# Cytoplasmic dynein-1 cargo diversity is mediated by the combinatorial assembly of FTS-Hook-FHIP complexes

**DOI:** 10.1101/2021.10.07.463551

**Authors:** Jenna R. Christensen, Agnieszka A. Kendrick, Joey B. Truong, Adriana Aguilar-Maldonado, Vinit Adani, Monika Dzieciatkowska, Samara L. Reck-Peterson

**Author notes:** Correspondence, 9500 Gilman Drive, mail code 0694, University of California San Diego, La Jolla, CA 92093. These authors contributed equally (Jenna R. Christensen, Agnieszka A. Kendrick).

## Abstract

In eukaryotic cells, intracellular components are organized by the microtubule motors cytoplasmic dynein-1 (dynein) and kinesins, which are linked to cargos via adaptor proteins. While ∼40 kinesins transport cargo toward the plus end of microtubules, a single dynein moves cargo in the opposite direction. How dynein transports a wide variety of cargos remains an open question. The FTS-Hook-FHIP (“FHF”) cargo adaptor complex links dynein to cargo in mammals and fungi. As human cells have three Hooks and four FHIP proteins, we hypothesized that the combinatorial assembly of different Hook and FHIP proteins could underlie dynein cargo diversity. Using proteomic approaches, we determine the protein ‘interactome’ of each FHIP protein. Live-cell imaging and biochemical approaches show that different FHF complexes associate with distinct motile cargos. These complexes also move with dynein and its cofactor dynactin in single-molecule in vitro reconstitution assays. Complexes composed of FTS, FHIP1B, and Hook1/Hook3 co-localize with Rab5-tagged early endosomes via a direct interaction between FHIP1B and GTP-bound Rab5. In contrast, complexes composed of FTS, FHIP2A and Hook2 colocalize with Rab1A-tagged ER-to-Golgi cargos and FHIP2A is involved in the motility of Rab1A tubules. Our findings suggest that combinatorial assembly of different FTS-Hook-FHIP complexes is one mechanism dynein uses to achieve cargo specificity.

## Supplemental Table 1 for "Cytoplasmic dynein-1 cargo diversity is mediated by the combinatorial assembly of FTS-Hook-FHIP complexes" (part 1 of 3)

### Sheet: FHIP1A-C
				FHIP1A-BioID										BioID control
				Normalized Spectral Abundance Factor (NSAF)					Spectral Counts					Normalized Spectral Abundance Factor (NSAF)					Spectral Counts
NCBI_Gene	Description	enrichment ratio	p-value	NSAF 1	NSAF 2	NSAF 3	NSAF 4	avg NSAF	SC 1	SC 2	SC 3	SC 4	avg SCs	NSAF 1	NSAF 2	NSAF 3	NSAF 4	avg NSAF	SC 1	SC 2	SC 3	SC 4	avg SCs
SSBP1	Single-stranded DNA-binding protein, mitochondrial OS=Homo sapiens GN=SSBP1 PE=1 SV=1	∞	5.31002e-09	0.0087954	0.0094049	0.0089023	0.0085218	0.0089061	15	19	19	19	18	0	0	0	0	0	0	0	0	0	0
SNX3	Sorting nexin-3 OS=Homo sapiens GN=SNX3 PE=1 SV=3	∞	5.229e-08	0.0042855	0.0045222	0.0047086	0.0040975	0.00440345	8	10	11	10	9.75	0	0	0	0	0	0	0	0	0	0
KIF5C	Kinesin heavy chain isoform 5C OS=Homo sapiens GN=KIF5C PE=1 SV=1	∞	2.25566e-06	0.001995	0.00222	0.0026086	0.0024277	0.00231283	48	60	70	69	61.75	0	0	0	0	0	0	0	0	0	0
ERC1	ELKS/Rab6-interacting/CAST family member 1 OS=Homo sapiens GN=ERC1 PE=1 SV=1	∞	2.43637e-06	0.0013219	0.0015755	0.0014291	0.0017249	0.00151285	17	24	23	29	23.25	0	0	0	0	0	0	0	0	0	0
ECE1	Endothelin-converting enzyme 1 OS=Homo sapiens GN=ECE1 PE=1 SV=2	∞	1.56915e-05	0.00078892	0.0011417	0.0010807	0.0011207	0.00103301	7	12	12	13	11	0	0	0	0	0	0	0	0	0	0
LNPEP	Leucyl-cystinyl aminopeptidase OS=Homo sapiens GN=LNPEP PE=1 SV=3	∞	1.80634e-05	0.00076199	0.0011436	0.00094714	0.00097142	0.000956038	9	16	14	15	13.5	0	0	0	0	0	0	0	0	0	0
TFRC	Transferrin receptor protein 1 OS=Homo sapiens GN=TFRC PE=1 SV=2	∞	0.000176851	0.00034256	0.00048197	0.00027373	0.00043671	0.000383743	3	5	3	5	4	0	0	0	0	0	0	0	0	0	0
FAM160A2	FTS and Hook-interacting protein OS=Homo sapiens GN=FAM160A2 PE=1 SV=3	∞	0.000492894	0.00062497	0.0011305	0.0012842	0.0008878	0.000981867	7	15	18	13	13.25	0	0	0	0	0	0	0	0	0	0
TMEM161A	Transmembrane protein 161A OS=Homo sapiens GN=TMEM161A PE=1 SV=1	∞	0.000747723	0.00054352	0.00076471	0.00086861	0.00041574	0.000648145	3	5	6	3	4.25	0	0	0	0	0	0	0	0	0	0
APPL1	DCC-interacting protein 13-alpha OS=Homo sapiens GN=APPL1 PE=1 SV=1	∞	0.00125202	0.000612	0.00072329	0.00068464	0.00028087	0.0005752	5	7	7	3	5.5	0	0	0	0	0	0	0	0	0	0
SHMT2	Serine hydroxymethyltransferase, mitochondrial OS=Homo sapiens GN=SHMT2 PE=1 SV=3	∞	0.00157562	0.00068874	0.0010175	0.0015135	0.00079024	0.00100249	4	7	11	6	7	0	0	0	0	0	0	0	0	0	0
CLEC16A	Protein CLEC16A OS=Homo sapiens GN=CLEC16A PE=1 SV=2	∞	0.00255815	0.00024724	0.00034786	0.00013171	0.00037823	0.00027626	3	5	2	6	4	0	0	0	0	0	0	0	0	0	0
FMC1	Protein FMC1 homolog OS=Homo sapiens GN=FMC1 PE=1 SV=2	∞	0.00264318	0.001536	0.0025933	0.003682	0.0017623	0.0023934	2	4	6	3	3.75	0	0	0	0	0	0	0	0	0	0
KLC3	Kinesin light chain 3 OS=Homo sapiens GN=KLC3 PE=1 SV=2	∞	0.00378891	0.00068874	0.00072678	0.0016511	0.0014488	0.00112886	7	11	15	19	13	0	0	0	0	0	0	0	0	0	0
SLC38A1	Sodium-coupled neutral amino acid transporter 1 OS=Homo sapiens GN=SLC38A1 PE=1 SV=1	∞	0.0057159	0.00071279	0.00045129	0.00028478	0.00027261	0.000430368	4	3	2	2	2.75	0	0	0	0	0	0	0	0	0	0
FASTKD5	FAST kinase domain-containing protein 5, mitochondrial OS=Homo sapiens GN=FASTKD5 PE=1 SV=1	∞	0.00573627	0.00045435	0.00038356	0.00018153	0.00017377	0.000298303	4	4	2	2	3	0	0	0	0	0	0	0	0	0	0
LRP2	Low-density lipoprotein receptor-related protein 2 OS=Homo sapiens GN=LRP2 PE=1 SV=3	∞	0.00767242	3.7285e-05	6.2951e-05	0.00011917	5.704e-05	6.91115e-05	2	4	8	4	4.5	0	0	0	0	0	0	0	0	0	0
CDC42EP1	Cdc42 effector protein 1 OS=Homo sapiens GN=CDC42EP1 PE=1 SV=1	∞	0.0155231	0.0004439	0.0013115	0.00088675	0.00033954	0.000745422	2	7	5	2	4	0	0	0	0	0	0	0	0	0	0
ATP9A	Probable phospholipid-transporting ATPase IIA OS=Homo sapiens GN=ATP9A PE=1 SV=3	∞	0.0243128	0	0.00013994	0.00013246	0.0001268	9.98e-05	0	2	2	2	1.5	0	0	0	0	0	0	0	0	0	0
PFDN1	Prefoldin subunit 1 OS=Homo sapiens GN=PFDN1 PE=1 SV=2	∞	0.0258029	0.0014227	0.001201	0.0011368	0	0.000940125	2	2	2	0	1.5	0	0	0	0	0	0	0	0	0	0
ANKRD27	Ankyrin repeat domain-containing protein 27 OS=Homo sapiens GN=ANKRD27 PE=1 SV=2	∞	0.0278786	0	0.00020931	0.00026417	0.00018966	0.000165785	0	3	4	3	2.5	0	0	0	0	0	0	0	0	0	0
SNX2	Sorting nexin-2 OS=Homo sapiens GN=SNX2 PE=1 SV=2	∞	0.030344	0	0.00056462	0.00040083	0.0003837	0.000337288	0	7	7	6	5	0	0	0	0	0	0	0	0	0	0
ARFGAP2	ADP-ribosylation factor GTPase-activating protein 2 OS=Homo sapiens GN=ARFGAP2 PE=1 SV=1	∞	0.0319878	0.00033314	0.00042184	0	0.00025482	0.00025245	2	3	0	2	1.75	0	0	0	0	0	0	0	0	0	0
SCAMP3	Secretory carrier-associated membrane protein 3 OS=Homo sapiens GN=SCAMP3 PE=1 SV=3	∞	0.037132	0	0.00042224	0.00079936	0.00076519	0.000496697	0	2	4	4	2.5	0	0	0	0	0	0	0	0	0	0
AP4E1	AP-4 complex subunit epsilon-1 OS=Homo sapiens GN=AP4E1 PE=1 SV=2	∞	0.0494622	0	0.0001933	0.00036593	0.00017515	0.000183595	0	3	6	3	3	0	0	0	0	0	0	0	0	0	0
KIF5A	Kinesin heavy chain isoform 5A OS=Homo sapiens GN=KIF5A PE=1 SV=2	∞	0.134127	0	0	0.00020158	0.00019297	9.86375e-05	0	0	35	34	17.25	0	0	0	0	0	0	0	0	0	0
SNX30	Sorting nexin-30 OS=Homo sapiens GN=SNX30 PE=1 SV=1	∞	0.134128	0	0	0.00047605	0.0004557	0.000232938	0	0	3	3	1.5	0	0	0	0	0	0	0	0	0	0
AP4B1	AP-4 complex subunit beta-1 OS=Homo sapiens GN=AP4B1 PE=1 SV=2	∞	0.134752	0	0.00039653	0	0.0003593	0.000188958	0	4	0	4	2	0	0	0	0	0	0	0	0	0	0
DLST	Dihydrolipoyllysine-residue succinyltransferase component of 2-oxoglutarate dehydrogenase complex, mitochondrial OS=Homo sapiens GN=DLST PE=1 SV=4	∞	0.134752	0	0.00048516	0	0.0004396	0.00023119	0	3	0	3	1.5	0	0	0	0	0	0	0	0	0	0
PKP1	Plakophilin-1 OS=Homo sapiens GN=PKP1 PE=1 SV=2	∞	0.13626	0.00023235	0.00019614	0	0	0.000107123	2	2	0	0	1	0	0	0	0	0	0	0	0	0	0
OCRL	Inositol polyphosphate 5-phosphatase OCRL-1 OS=Homo sapiens GN=OCRL PE=1 SV=3	∞	0.136585	0.00019263	0	0.00023089	0	0.00010588	2	0	3	0	1.25	0	0	0	0	0	0	0	0	0	0
ILVBL	Acetolactate synthase-like protein OS=Homo sapiens GN=ILVBL PE=1 SV=2	∞	0.138261	0	0.00034775	0.00043889	0	0.00019666	0	3	4	0	1.75	0	0	0	0	0	0	0	0	0	0
HLA-B	HLA class I histocompatibility antigen, B-7 alpha chain OS=Homo sapiens GN=HLA-B PE=1 SV=3	∞	0.138678	0	0	0.00057468	0.00073348	0.00032704	0	0	3	4	1.75	0	0	0	0	0	0	0	0	0	0
AP4M1	AP-4 complex subunit mu-1 OS=Homo sapiens GN=AP4M1 PE=1 SV=2	∞	0.139632	0.00057471	0	0	0.0004396	0.000253578	3	0	0	3	1.5	0	0	0	0	0	0	0	0	0	0
ATP13A3	Probable cation-transporting ATPase 13A3 OS=Homo sapiens GN=ATP13A3 PE=1 SV=4	∞	0.14353	0	0.00011951	0.00016968	0	7.22975e-05	0	2	3	0	1.25	0	0	0	0	0	0	0	0	0	0
SLC25A6	ADP/ATP translocase 3 OS=Homo sapiens GN=SLC25A6 PE=1 SV=4	∞	0.143532	0	0.00049167	0.0006981	0	0.000297443	0	15	16	0	7.75	0	0	0	0	0	0	0	0	0	0
KRT77	Keratin, type II cytoskeletal 1b OS=Homo sapiens GN=KRT77 PE=1 SV=3	∞	0.143532	0	0.00025349	0.00035992	0	0.000153352	0	14	15	0	7.25	0	0	0	0	0	0	0	0	0	0
COX4I1	Cytochrome c oxidase subunit 4 isoform 1, mitochondrial OS=Homo sapiens GN=COX4I1 PE=1 SV=1	∞	0.144131	0	0	0.00082064	0.0011783	0.000499735	0	0	2	3	1.25	0	0	0	0	0	0	0	0	0	0
GCDH	Glutaryl-CoA dehydrogenase, mitochondrial OS=Homo sapiens GN=GCDH PE=1 SV=1	∞	0.14936	0	0	0.00047496	0.00030311	0.000194518	0	0	3	2	1.25	0	0	0	0	0	0	0	0	0	0
P4HA1	Prolyl 4-hydroxylase subunit alpha-1 OS=Homo sapiens GN=P4HA1 PE=1 SV=2	∞	0.149362	0	0	0.00038957	0.00024861	0.000159545	0	0	3	2	1.25	0	0	0	0	0	0	0	0	0	0
MRPS12	28S ribosomal protein S12, mitochondrial OS=Homo sapiens GN=MRPS12 PE=1 SV=1	∞	0.1501	0	0.0015926	0.001005	0	0.0006494	0	3	2	0	1.25	0	0	0	0	0	0	0	0	0	0
KRT3	Keratin, type II cytoskeletal 3 OS=Homo sapiens GN=KRT3 PE=1 SV=3	∞	0.1501	0	0.00034996	0.00022084	0	0.0001427	0	21	16	0	9.25	0	0	0	0	0	0	0	0	0	0
IDH3B	Isocitrate dehydrogenase [NAD] subunit beta, mitochondrial OS=Homo sapiens GN=IDH3B PE=1 SV=2	∞	0.1501	0	0.00057085	0.00036023	0	0.00023277	0	3	2	0	1.25	0	0	0	0	0	0	0	0	0	0
CHP1	Calcineurin B homologous protein 1 OS=Homo sapiens GN=CHP1 PE=1 SV=3	∞	0.156832	0	0	0.0017781	0.0010212	0.000699825	0	0	5	3	2	0	0	0	0	0	0	0	0	0	0
SNX4	Sorting nexin-4 OS=Homo sapiens GN=SNX4 PE=1 SV=1	∞	0.158398	0.00057855	0.0003256	0	0	0.000226038	3	2	0	0	1.25	0	0	0	0	0	0	0	0	0	0
KIF1BP	KIF1-binding protein OS=Homo sapiens GN=KIF1BP PE=1 SV=1	∞	0.162825	0.00041924	0	0.00022333	0	0.000160642	3	0	2	0	1.25	0	0	0	0	0	0	0	0	0	0
ARHGAP1	Rho GTPase-activating protein 1 OS=Homo sapiens GN=ARHGAP1 PE=1 SV=1	∞	0.193445	0.00079072	0	0	0.00030241	0.000273282	4	0	0	2	1.5	0	0	0	0	0	0	0	0	0	0
PRMT5	Protein arginine N-methyltransferase 5 OS=Homo sapiens GN=PRMT5 PE=1 SV=4	∞	0.355918	0	0.00023001	0	0	5.75025e-05	0	2	0	0	0.5	0	0	0	0	0	0	0	0	0	0
CWC25	Pre-mRNA-splicing factor CWC25 homolog OS=Homo sapiens GN=CWC25 PE=1 SV=1	∞	0.355918	0	0	0.00032633	0	8.15825e-05	0	0	2	0	0.5	0	0	0	0	0	0	0	0	0	0
KRT4	Keratin, type II cytoskeletal 4 OS=Homo sapiens GN=KRT4 PE=1 SV=4	∞	0.355918	0	0	0.00038957	0	9.73925e-05	0	0	12	0	3	0	0	0	0	0	0	0	0	0	0
NINL	Ninein-like protein OS=Homo sapiens GN=NINL PE=1 SV=2	∞	0.355918	0	0	0.00035124	0	8.781e-05	0	0	7	0	1.75	0	0	0	0	0	0	0	0	0	0
KRT34	Keratin, type I cuticular Ha4 OS=Homo sapiens GN=KRT34 PE=1 SV=2	∞	0.355918	0	0.0006721	0	0	0.000168025	0	16	0	0	4	0	0	0	0	0	0	0	0	0	0
ALDH18A1	Delta-1-pyrroline-5-carboxylate synthase OS=Homo sapiens GN=ALDH18A1 PE=1 SV=2	∞	0.355918	0	0	0	0.00016699	4.17475e-05	0	0	0	2	0.5	0	0	0	0	0	0	0	0	0	0
CDKN2A	Tumor suppressor ARF OS=Homo sapiens GN=CDKN2A PE=1 SV=2	∞	0.355918	0	0	0	0.0010058	0.00025145	0	0	0	2	0.5	0	0	0	0	0	0	0	0	0	0
TARS2	Threonine--tRNA ligase, mitochondrial OS=Homo sapiens GN=TARS2 PE=1 SV=1	∞	0.355918	0	0	0.00019316	0	4.829e-05	0	0	2	0	0.5	0	0	0	0	0	0	0	0	0	0
RIMBP3	RIMS-binding protein 3A OS=Homo sapiens GN=RIMBP3 PE=1 SV=4	∞	0.355918	0	0	0	8.1001e-05	2.02503e-05	0	0	0	2	0.5	0	0	0	0	0	0	0	0	0	0
SIGMAR1	Sigma non-opioid intracellular receptor 1 OS=Homo sapiens GN=SIGMAR1 PE=1 SV=1	∞	0.355918	0	0.00065703	0	0	0.000164257	0	2	0	0	0.5	0	0	0	0	0	0	0	0	0	0
LYZ	Lysozyme C OS=Homo sapiens GN=LYZ PE=1 SV=1	∞	0.355918	0	0	0.00093708	0	0.00023427	0	0	2	0	0.5	0	0	0	0	0	0	0	0	0	0
MAIP1	m-AAA protease-interacting protein 1, mitochondrial OS=Homo sapiens GN=MAIP1 PE=1 SV=1	∞	0.355918	0	0	0	0.00045622	0.000114055	0	0	0	2	0.5	0	0	0	0	0	0	0	0	0	0
PIGS	GPI transamidase component PIG-S OS=Homo sapiens GN=PIGS PE=1 SV=3	∞	0.355918	0	0	0	0.00023921	5.98025e-05	0	0	0	2	0.5	0	0	0	0	0	0	0	0	0	0
ADGRL2	Adhesion G protein-coupled receptor L2 OS=Homo sapiens GN=ADGRL2 PE=1 SV=2	∞	0.355918	0	0	0	9.0994e-05	2.27485e-05	0	0	0	2	0.5	0	0	0	0	0	0	0	0	0	0
KRT83	Keratin, type II cuticular Hb3 OS=Homo sapiens GN=KRT83 PE=1 SV=2	∞	0.355918	0	0.0004458	0	0	0.00011145	0	25	0	0	6.25	0	0	0	0	0	0	0	0	0	0
HBA1	Hemoglobin subunit alpha OS=Homo sapiens GN=HBA1 PE=1 SV=2	∞	0.355918	0	0	0.0073251	0	0.00183128	0	0	15	0	3.75	0	0	0	0	0	0	0	0	0	0
DSC1	Desmocollin-1 OS=Homo sapiens GN=DSC1 PE=1 SV=2	∞	0.355918	0	0.00032778	0	0	8.1945e-05	0	4	0	0	1	0	0	0	0	0	0	0	0	0	0
KRT31	Keratin, type I cuticular Ha1 OS=Homo sapiens GN=KRT31 PE=1 SV=3	∞	0.355918	0	0.0019371	0	0	0.000484275	0	28	0	0	7	0	0	0	0	0	0	0	0	0	0
THEM6	Protein THEM6 OS=Homo sapiens GN=THEM6 PE=1 SV=2	∞	0.355918	0	0.0014088	0	0	0.0003522	0	4	0	0	1	0	0	0	0	0	0	0	0	0	0
SNAP29	Synaptosomal-associated protein 29 OS=Homo sapiens GN=SNAP29 PE=1 SV=1	∞	0.355918	0	0	0	0.00051457	0.000128643	0	0	0	2	0.5	0	0	0	0	0	0	0	0	0	0
RRM2	Ribonucleoside-diphosphate reductase subunit M2 OS=Homo sapiens GN=RRM2 PE=1 SV=1	∞	0.355918	0	0	0	0.00034129	8.53225e-05	0	0	0	2	0.5	0	0	0	0	0	0	0	0	0	0
ATP5J2	ATP synthase subunit f, mitochondrial OS=Homo sapiens GN=ATP5J2 PE=1 SV=3	∞	0.355918	0	0.0015587	0	0	0.000389675	0	2	0	0	0.5	0	0	0	0	0	0	0	0	0	0
KRT33A	Keratin, type I cuticular Ha3-I OS=Homo sapiens GN=KRT33A PE=2 SV=2	∞	0.355918	0	0.00036267	0	0	9.06675e-05	0	22	0	0	5.5	0	0	0	0	0	0	0	0	0	0
FAM133B	Protein FAM133B OS=Homo sapiens GN=FAM133B PE=1 SV=1	∞	0.355918	0	0	0	0.00053749	0.000134372	0	0	0	2	0.5	0	0	0	0	0	0	0	0	0	0
STX7	Syntaxin-7 OS=Homo sapiens GN=STX7 PE=1 SV=4	∞	0.355918	0	0	0	0.00076299	0.000190747	0	0	0	3	0.75	0	0	0	0	0	0	0	0	0	0
RABGAP1	Rab GTPase-activating protein 1 OS=Homo sapiens GN=RABGAP1 PE=1 SV=3	∞	0.355918	0	0	0	0.00012419	3.10475e-05	0	0	0	2	0.5	0	0	0	0	0	0	0	0	0	0
VKORC1	Vitamin K epoxide reductase complex subunit 1 OS=Homo sapiens GN=VKORC1 PE=1 SV=1	∞	0.355918	0	0.00089889	0	0	0.000224722	0	2	0	0	0.5	0	0	0	0	0	0	0	0	0	0
STIL	SCL-interrupting locus protein OS=Homo sapiens GN=STIL PE=1 SV=2	∞	0.355918	0	0.00011385	0	0	2.84625e-05	0	2	0	0	0.5	0	0	0	0	0	0	0	0	0	0
KRT82	Keratin, type II cuticular Hb2 OS=Homo sapiens GN=KRT82 PE=1 SV=3	∞	0.355918	0	0.00057122	0	0	0.000142805	0	5	0	0	1.25	0	0	0	0	0	0	0	0	0	0
KRT32	Keratin, type I cuticular Ha2 OS=Homo sapiens GN=KRT32 PE=2 SV=3	∞	0.355918	0	0.0006541	0	0	0.000163525	0	8	0	0	2	0	0	0	0	0	0	0	0	0	0
IGHA1	Immunoglobulin heavy constant alpha 1 OS=Homo sapiens GN=IGHA1 PE=1 SV=2	∞	0.355918	0	0	0.00078577	0	0.000196442	0	0	4	0	1	0	0	0	0	0	0	0	0	0	0
APOA1	Apolipoprotein A-I OS=Homo sapiens GN=APOA1 PE=1 SV=1	∞	0.355918	0	0	0.00077915	0	0.000194788	0	0	3	0	0.75	0	0	0	0	0	0	0	0	0	0
KRTAP4-3	Keratin-associated protein 4-3 OS=Homo sapiens GN=KRTAP4-3 PE=2 SV=2	∞	0.355918	0	0.00075138	0	0	0.000187845	0	2	0	0	0.5	0	0	0	0	0	0	0	0	0	0
KRTAP11-1	Keratin-associated protein 11-1 OS=Homo sapiens GN=KRTAP11-1 PE=1 SV=1	∞	0.355918	0	0.00089889	0	0	0.000224722	0	2	0	0	0.5	0	0	0	0	0	0	0	0	0	0
VSIG8	V-set and immunoglobulin domain-containing protein 8 OS=Homo sapiens GN=VSIG8 PE=2 SV=1	∞	0.355918	0	0.00035391	0	0	8.84775e-05	0	2	0	0	0.5	0	0	0	0	0	0	0	0	0	0
S100A7	Protein S100-A7 OS=Homo sapiens GN=S100A7 PE=1 SV=4	∞	0.355918	0.0034369	0	0	0	0.000859225	4	0	0	0	1	0	0	0	0	0	0	0	0	0	0
TMEM33	Transmembrane protein 33 OS=Homo sapiens GN=TMEM33 PE=1 SV=2	∞	0.355918	0.00070269	0	0	0	0.000175672	2	0	0	0	0.5	0	0	0	0	0	0	0	0	0	0
S100A8	Protein S100-A8 OS=Homo sapiens GN=S100A8 PE=1 SV=1	∞	0.355918	0.0037325	0	0	0	0.000933125	4	0	0	0	1	0	0	0	0	0	0	0	0	0	0
SLC16A1	Monocarboxylate transporter 1 OS=Homo sapiens GN=SLC16A1 PE=1 SV=3	∞	0.355918	0.00034713	0	0	0	8.67825e-05	2	0	0	0	0.5	0	0	0	0	0	0	0	0	0	0
RCE1	CAAX prenyl protease 2 OS=Homo sapiens GN=RCE1 PE=1 SV=1	∞	0.355918	0.00052755	0	0	0	0.000131888	2	0	0	0	0.5	0	0	0	0	0	0	0	0	0	0
FAM160A1	Protein FAM160A1 OS=Homo sapiens GN=FAM160A1 PE=2 SV=2	676.545	4.39985e-08	0.091872	0.086784	0.083746	0.095613	0.0895037	1101	1232	1256	1498	1271.75	7.8331e-05	0.00014525	0.00015821	0.00014739	0.000132295	2	4	4	4	3.5
AKTIP	AKT-interacting protein OS=Homo sapiens GN=AKTIP PE=1 SV=1	49.9259	2.63679e-06	0.0074299	0.0060213	0.005937	0.0068199	0.00655203	25	24	25	30	26	0	0	0	0.00052494	0.000131235	0	0	0	4	1
HOOK3	Protein Hook homolog 3 OS=Homo sapiens GN=HOOK3 PE=1 SV=2	47.8513	1.49389e-08	0.0089441	0.0081626	0.0081127	0.0086904	0.00847745	75	80	86	96	84.25	0.00017019	0.00021039	0.00011458	0.00021349	0.000177163	3	4	2	4	3.25
SNX1	Sorting nexin-1 OS=Homo sapiens GN=SNX1 PE=1 SV=3	24.2085	2.90716e-06	0.001995	0.0025262	0.0021255	0.0021618	0.00220213	12	18	16	17	15.75	0	0.00021704	0	0.00014682	9.0965e-05	0	3	0	2	1.25
KLC4	Kinesin light chain 4 OS=Homo sapiens GN=KLC4 PE=1 SV=3	22.2959	1.30992e-07	0.0033647	0.0029588	0.0030247	0.0032171	0.00314133	29	31	35	40	33.75	0	0.00018303	0.00013291	0.00024763	0.000140892	0	5	4	5	3.5
IGF2R	Cation-independent mannose-6-phosphate receptor OS=Homo sapiens GN=IGF2R PE=1 SV=3	19.2405	1.4971e-09	0.0012542	0.0012352	0.0011692	0.0012258	0.0012211	36	42	42	46	41.5	6.5407e-05	4.5482e-05	6.6053e-05	7.6918e-05	6.3465e-05	4	3	4	5	4
HOOK1	Protein Hook homolog 1 OS=Homo sapiens GN=HOOK1 PE=1 SV=2	19.0315	3.75329e-06	0.025629	0.021636	0.021337	0.026899	0.0238753	215	215	224	295	237.25	0.00083926	0.0013488	0.0013561	0.0014739	0.00125452	15	26	24	28	23.25
S100A9	Protein S100-A9 OS=Homo sapiens GN=S100A9 PE=1 SV=1	16.2238	0.0836941	0.0068512	0.0012853	0.0018248	0.0017468	0.00292702	9	2	3	3	4.25	0	0	0.00072166	0	0.000180415	0	0	2	0	0.5
KLC2	Kinesin light chain 2 OS=Homo sapiens GN=KLC2 PE=1 SV=1	13.3818	7.5144e-09	0.0086503	0.0083624	0.0081385	0.0078973	0.00826212	62	71	73	74	70	0.00065485	0.00054644	0.00052906	0.00073931	0.000617415	10	9	8	12	9.75
KLC1	Kinesin light chain 1 OS=Homo sapiens GN=KLC1 PE=1 SV=2	13.1801	4.61233e-07	0.0053008	0.0054976	0.0045987	0.0053289	0.0051815	48	56	52	62	54.5	0.00021326	0.00052727	0.00043073	0.00040126	0.00039313	6	11	8	10	8.75
ATP5C1	ATP synthase subunit gamma, mitochondrial OS=Homo sapiens GN=ATP5C1 PE=1 SV=1	8.6911	0.002081	0.0017473	0.00098335	0.00093079	0.0011138	0.00119381	6	4	4	5	4.75	0.00027337	0	0.00027607	0	0.00013736	2	0	2	0	1
KIF5B	Kinesin-1 heavy chain OS=Homo sapiens GN=KIF5B PE=1 SV=1	8.66862	3.49397e-09	0.012436	0.013085	0.013466	0.013166	0.0130383	138	172	187	191	172	0.0016073	0.0014902	0.0013669	0.0015519	0.00150408	38	38	32	39	36.75
ALB	Serum albumin OS=Homo sapiens GN=ALB PE=1 SV=2	8.24513	0.276801	0	0.00024059	0.00079706	0	0.000259412	0	2	7	0	2.25	0	0	0	0.00012585	3.14625e-05	0	0	0	2	0.5
FLG2	Filaggrin-2 OS=Homo sapiens GN=FLG2 PE=1 SV=1	7.57667	0.0786887	0.00018148	0.00012256	8.7007e-05	0	9.77617e-05	5	4	3	0	3	0	0	5.1612e-05	0	1.2903e-05	0	0	3	0	0.75
LPCAT1	Lysophosphatidylcholine acyltransferase 1 OS=Homo sapiens GN=LPCAT1 PE=1 SV=2	6.63907	0.00320512	0.00048754	0.00041157	0.00064929	0.00049723	0.000511408	3	3	5	4	3.75	0	0	0.00030812	0	7.703e-05	0	0	4	0	1
TTC1	Tetratricopeptide repeat protein 1 OS=Homo sapiens GN=TTC1 PE=1 SV=1	6.33386	0.259938	0	0.00050178	0	0.0011366	0.000409595	0	2	0	5	1.75	0	0.00025867	0	0	6.46675e-05	0	2	0	0	0.5
KRT85	Keratin, type II cuticular Hb5 OS=Homo sapiens GN=KRT85 PE=1 SV=1	5.99868	0.378042	0	0.0047684	0.00054709	0	0.00132887	0	33	4	0	9.25	0.00064271	0	0.0002434	0	0.000221528	8	0	3	0	2.75
GAPDH	Glyceraldehyde-3-phosphate dehydrogenase OS=Homo sapiens GN=GAPDH PE=1 SV=3	5.84935	2.03444e-05	0.0015543	0.0015308	0.001242	0.0011889	0.001379	6	7	6	6	6.25	0.00024318	0.00022547	0.00024558	0.00022878	0.000235752	2	2	2	2	2
HACD3	Very-long-chain (3R)-3-hydroxyacyl-CoA dehydratase 3 OS=Homo sapiens GN=HACD3 PE=1 SV=2	5.55879	0.0778475	0.00047946	0.00040475	0	0.00036674	0.000312738	2	2	0	2	1.5	0.00022504	0	0	0	5.626e-05	2	0	0	0	0.5
SCAMP1	Secretory carrier-associated membrane protein 1 OS=Homo sapiens GN=SCAMP1 PE=1 SV=2	5.27549	0.00426801	0.00077025	0.0017339	0.0020516	0.0015711	0.00153171	3	8	10	8	7.25	0.00024102	0.00022346	0.0002434	0.0004535	0.000290345	2	2	2	4	2.5
SLC25A10	Mitochondrial dicarboxylate carrier OS=Homo sapiens GN=SLC25A10 PE=1 SV=2	5.15259	0.267324	0	0.00051052	0.00096647	0	0.000369248	0	2	4	0	1.5	0	0	0.00028665	0	7.16625e-05	0	0	2	0	0.5
HLCS	Biotin--protein ligase OS=Homo sapiens GN=HLCS PE=1 SV=1	4.8808	0.000699165	0.00059767	0.00090817	0.00095515	0.00091433	0.00084383	5	9	10	10	8.5	0.00016831	0.00031211	0	0.00021113	0.000172887	3	6	0	4	3.25
ATP5F1	ATP synthase F(0) complex subunit B1, mitochondrial OS=Homo sapiens GN=ATP5F1 PE=1 SV=2	4.37294	0.141998	0.001017	0.00057234	0	0.00051859	0.000526983	3	2	0	2	1.75	0	0	0.00048204	0	0.00012051	0	0	3	0	0.75
SREK1IP1	Protein SREK1IP1 OS=Homo sapiens GN=SREK1IP1 PE=1 SV=1	4.26109	0.484378	0.0022395	0	0	0	0.000559875	4	0	0	0	1	0.00052557	0	0	0	0.000131393	2	0	0	0	0.5
KRT86	Keratin, type II cuticular Hb6 OS=Homo sapiens GN=KRT86 PE=1 SV=1	4.16611	0.431133	0	0.002864	0.00028537	0	0.000787342	0	32	6	0	9.5	0.00058667	0	0.00016928	0	0.000188988	13	0	5	0	4.5
HELZ	Probable helicase with zinc finger domain OS=Homo sapiens GN=HELZ PE=1 SV=2	4.15173	0.00819346	0.00013406	0.00011317	0.00010712	6.8363e-05	0.000105678	3	3	3	2	2.75	6.2923e-05	3.8893e-05	0	0	2.5454e-05	3	2	0	0	1.25
ATP1B3	Sodium/potassium-transporting ATPase subunit beta-3 OS=Homo sapiens GN=ATP1B3 PE=1 SV=1	4.07411	0.491307	0	0	0	0.0011896	0.0002974	0	0	0	5	1.25	0.00029199	0	0	0	7.29975e-05	2	0	0	0	0.5
ALG1	Chitobiosyldiphosphodolichol beta-mannosyltransferase OS=Homo sapiens GN=ALG1 PE=1 SV=2	3.94112	0.00700144	0.0016833	0.00078943	0.00089669	0.0010014	0.00109271	9	5	6	7	6.75	0.00035114	0.00024417	0.00026596	0.00024776	0.000277257	4	3	3	3	3.25
LTN1	E3 ubiquitin-protein ligase listerin OS=Homo sapiens GN=LTN1 PE=1 SV=6	3.93871	0.13271	9.8281e-05	0.00016593	0	7.5176e-05	8.48467e-05	2	4	0	2	2	0	4.2769e-05	0	4.3398e-05	2.15418e-05	0	2	0	2	1
FAM135A	Protein FAM135A OS=Homo sapiens GN=FAM135A PE=1 SV=2	3.93139	0.00321235	0.00057282	0.0007737	0.00086966	0.0010954	0.000827895	10	16	19	25	17.5	0.00013443	0.0002742	5.4303e-05	0.00037941	0.000210586	5	11	2	15	8.25
PCCA	Propionyl-CoA carboxylase alpha chain, mitochondrial OS=Homo sapiens GN=PCCA PE=1 SV=4	3.76293	1.16075e-07	0.028609	0.02878	0.031529	0.028722	0.02941	240	286	331	315	293	0.0081128	0.0074182	0.0083625	0.0073694	0.00781572	145	143	148	140	144
LGALS3BP	Galectin-3-binding protein OS=Homo sapiens GN=LGALS3BP PE=1 SV=1	3.65123	0.0021933	0.0011868	0.0010018	0.0009483	0.00056735	0.000926062	8	8	8	5	7.25	0.00027851	0.00025823	0.00028126	0.00019652	0.00025363	4	4	4	3	3.75
NME2	Nucleoside diphosphate kinase B OS=Homo sapiens GN=NME2 PE=1 SV=1	3.64396	0.300529	0	0.00096394	0	0.00087342	0.00045934	0	2	0	2	1	0	0	0	0.00050422	0.000126055	0	0	0	2	0.5
BTF3	Transcription factor BTF3 OS=Homo sapiens GN=BTF3 PE=1 SV=1	3.53221	0.121938	0	0.0010669	0.0016831	0.0012889	0.00100972	0	3	5	4	3	0	0	0.00039936	0.00074409	0.000285863	0	0	2	4	1.5
ZCCHC17	Nucleolar protein of 40 kDa OS=Homo sapiens GN=ZCCHC17 PE=1 SV=1	3.50107	0.310146	0	0.00060796	0.00057547	0	0.000295858	0	2	2	0	1	0.00033802	0	0	0	8.4505e-05	2	0	0	0	0.5
SLC39A14	Zinc transporter ZIP14 OS=Homo sapiens GN=SLC39A14 PE=1 SV=3	3.46241	0.0188337	0.00035277	0.0005956	0.0009866	0.00080951	0.00068612	2	4	7	6	4.75	0	0.00023028	0.00025082	0.00031155	0.000198162	0	3	3	4	2.5
DNAJB6	DnaJ homolog subfamily B member 6 OS=Homo sapiens GN=DNAJB6 PE=1 SV=2	3.40878	0.000144153	0.001331	0.0017978	0.001489	0.001629	0.0015617	5	8	7	8	7	0.00049978	0.00023169	0.0006309	0.00047019	0.00045814	4	2	5	4	3.75
TOP1	DNA topoisomerase 1 OS=Homo sapiens GN=TOP1 PE=1 SV=2	3.39623	3.4533e-05	0.00079408	0.00095764	0.00090646	0.0010413	0.00092487	7	10	10	12	9.75	0.00031947	0.00024683	0.00032262	0.00020037	0.000272323	6	5	6	4	5.25
PFDN6	Prefoldin subunit 6 OS=Homo sapiens GN=PFDN6 PE=1 SV=1	3.37436	0.00883345	0.0020182	0.0022716	0.0016127	0.0020583	0.0019902	3	4	3	4	3.5	0	0.001171	0	0.0011882	0.0005898	0	4	0	4	2
ATP1A1	Sodium/potassium-transporting ATPase subunit alpha-1 OS=Homo sapiens GN=ATP1A1 PE=1 SV=1	3.36056	3.0926e-06	0.0014421	0.0014322	0.0012879	0.0012978	0.001365	17	20	19	20	19	0.00047779	0.00029533	0.0004021	0.00044951	0.000406183	12	8	10	12	10.5
UQCRC2	Cytochrome b-c1 complex subunit 2, mitochondrial OS=Homo sapiens GN=UQCRC2 PE=1 SV=3	3.35719	0.00207308	0.00076628	0.001132	0.0013777	0.0011723	0.00111207	4	7	9	8	7	0.00035966	0.00016673	0.00054483	0.00025378	0.00033125	4	2	6	3	3.75
CKB	Creatine kinase B-type OS=Homo sapiens GN=CKB PE=1 SV=1	3.28961	0.328769	0.00045555	0	0	0.00052268	0.000244558	2	0	0	3	1.25	0	0.00029737	0	0	7.43425e-05	0	3	0	0	0.75
KRT17	Keratin, type I cytoskeletal 17 OS=Homo sapiens GN=KRT17 PE=1 SV=2	3.28594	0.240703	0.0030133	0	0.0011236	0.00076829	0.0012263	31	0	25	24	20	0.00047143	0	0.00066653	0.00035482	0.000373195	21	0	24	13	14.5
SLC7A5	Large neutral amino acids transporter small subunit 1 OS=Homo sapiens GN=SLC7A5 PE=1 SV=2	3.21761	0.0189994	0.00068467	0.00057798	0.00068387	0.00039278	0.000584825	4	4	5	3	4	0.00032136	0	0.00040567	0	0.000181758	4	0	5	0	2.25
KRT33B	Keratin, type I cuticular Ha3-II OS=Homo sapiens GN=KRT33B PE=1 SV=3	3.21192	0.485835	0	0.0045334	0.00034329	0	0.00121917	0	25	2	0	6.75	0.0009074	0	0.00061091	0	0.000379578	9	0	6	0	3.75
PCCB	Propionyl-CoA carboxylase beta chain, mitochondrial OS=Homo sapiens GN=PCCB PE=1 SV=3	3.15668	1.20704e-06	0.024795	0.029086	0.027275	0.028079	0.0273087	154	214	212	228	202	0.0091439	0.0081977	0.0091579	0.0081049	0.0086511	121	117	120	114	118
HBB	Hemoglobin subunit beta OS=Homo sapiens GN=HBB PE=1 SV=2	3.10575	0.405594	0	0	0.005189	0.0013547	0.00163592	0	0	11	3	3.5	0.00055418	0.00077072	0	0.00078206	0.00052674	2	3	0	3	2
RAB11FIP1	Rab11 family-interacting protein 1 OS=Homo sapiens GN=RAB11FIP1 PE=1 SV=3	3.05344	0.0104286	0.0003382	0.0009136	0.00064858	0.00072433	0.000656177	5	16	12	14	11.75	0.00022223	0.00020605	0.00019237	0.00023894	0.000214897	7	7	6	8	7
PFDN5	Prefoldin subunit 5 OS=Homo sapiens GN=PFDN5 PE=1 SV=2	3.03751	1.30929e-05	0.0050717	0.0047571	0.0045029	0.0043104	0.00466052	9	10	10	10	9.75	0.001058	0.0017166	0.0018697	0.001493	0.00153433	4	7	7	6	6
VBP1	Prefoldin subunit 3 OS=Homo sapiens GN=VBP1 PE=1 SV=3	2.99553	0.00019573	0.0026431	0.0037187	0.00352	0.0033695	0.00331283	6	10	10	10	9	0.0010338	0.0011502	0.0014616	0.00077809	0.00110592	5	6	7	4	5.5
TPD52L2	Tumor protein D54 OS=Homo sapiens GN=TPD52L2 PE=1 SV=2	2.94871	9.20847e-06	0.0080041	0.0081794	0.0074057	0.0067669	0.00758903	19	23	22	21	21.25	0.002175	0.0029332	0.0023962	0.0027903	0.00257368	11	16	12	15	13.5
NDUFA9	NADH dehydrogenase [ubiquinone] 1 alpha subcomplex subunit 9, mitochondrial OS=Homo sapiens GN=NDUFA9 PE=1 SV=2	2.88544	0.342813	0.00046038	0	0	0.0007043	0.00029117	2	0	0	4	1.5	0	0.00020035	0	0.00020329	0.00010091	0	2	0	2	1
KRT19	Keratin, type I cytoskeletal 19 OS=Homo sapiens GN=KRT19 PE=1 SV=4	2.8837	0.00511608	0.0013017	0.0010989	0.0015602	0.00082975	0.00119764	18	19	23	16	19	0.00040732	0.00037765	0.00020567	0.00067061	0.000415312	15	11	14	12	13
KRT16	Keratin, type I cytoskeletal 16 OS=Homo sapiens GN=KRT16 PE=1 SV=4	2.8089	0.0195948	0.0060545	0.0023232	0.0035185	0.0036488	0.00388625	54	37	43	49	45.75	0.0015501	0.0011976	0.0016523	0.0011342	0.00138355	37	32	39	31	34.75
ACADM	Medium-chain specific acyl-CoA dehydrogenase, mitochondrial OS=Homo sapiens GN=ACADM PE=1 SV=1	2.80774	8.77398e-06	0.0012368	0.0012181	0.0013177	0.0012614	0.0012585	6	7	8	8	7.25	0.00048375	0.00035882	0.00058624	0.00036409	0.000448225	5	4	6	4	4.75
HSD17B10	3-hydroxyacyl-CoA dehydrogenase type-2 OS=Homo sapiens GN=HSD17B10 PE=1 SV=3	2.78542	0.0119219	0.00133	0.0025262	0.0015941	0.0017803	0.00180765	4	9	6	7	6.5	0.0012485	0.00043409	0.00047281	0.00044047	0.000648968	8	3	3	3	4.25
HSD17B12	Very-long-chain 3-oxoacyl-CoA reductase OS=Homo sapiens GN=HSD17B12 PE=1 SV=2	2.77691	0.000870986	0.0033378	0.0042265	0.0026671	0.0038296	0.00351525	12	18	12	18	15	0.0015666	0.00096834	0.0010547	0.0014739	0.00126589	12	8	8	12	10
LDHB	L-lactate dehydrogenase B chain OS=Homo sapiens GN=LDHB PE=1 SV=2	2.72295	0.0299124	0.00077948	0.001316	0.0010381	0.00039749	0.000882767	3	6	5	2	4	0.0002439	0.00033921	0.00036947	0.0003442	0.000324195	2	3	3	3	2.75
DCD	Dermcidin OS=Homo sapiens GN=DCD PE=1 SV=2	2.72266	0.0355897	0.0055225	0.00333	0.003152	0.0018104	0.00345372	7	5	5	3	5	0.0018515	0.00103	0.0014958	0.00069674	0.00126851	5	3	4	2	3.5
SPNS1	Protein spinster homolog 1 OS=Homo sapiens GN=SPNS1 PE=1 SV=1	2.703	0.349044	0.00049308	0	0.00052533	0	0.000254602	3	0	4	0	1.75	0	0.00014305	0.00023372	0	9.41925e-05	0	2	3	0	1.25
KRT13	Keratin, type I cytoskeletal 13 OS=Homo sapiens GN=KRT13 PE=1 SV=4	2.68497	0.131675	0.00075792	0.00063982	0.00045422	0	0.00046299	11	16	9	0	9	0.00017787	0.00016491	0.00017963	0.00016734	0.000172438	9	7	9	9	8.5
SLC3A2	4F2 cell-surface antigen heavy chain OS=Homo sapiens GN=SLC3A2 PE=1 SV=3	2.67134	0.57927	0	0.00034885	0	0	8.72125e-05	0	3	0	0	0.75	0	0	0.00013059	0	3.26475e-05	0	0	2	0	0.5
HIST1H4A	Histone H4 OS=Homo sapiens GN=HIST1H4A PE=1 SV=2	2.66488	0.290456	0.0084254	0.0021338	0.0033662	0	0.00348135	10	3	5	0	4.5	0	0.0025666	0.00079873	0.0018602	0.00130638	0	7	2	5	3.5
ACACA	Acetyl-CoA carboxylase 1 OS=Homo sapiens GN=ACACA PE=1 SV=2	2.6524	2.04232e-06	0.048977	0.045217	0.045195	0.05161	0.0477497	1324	1448	1529	1824	1531.25	0.01639	0.018609	0.017867	0.019144	0.0180025	944	1156	1019	1172	1072.75
SNAP47	Synaptosomal-associated protein 47 OS=Homo sapiens GN=SNAP47 PE=1 SV=3	2.63656	0.582785	0	0	0	0.00042918	0.000107295	0	0	0	3	0.75	0	0.00016278	0	0	4.0695e-05	0	2	0	0	0.5
PFKL	ATP-dependent 6-phosphofructokinase, liver type OS=Homo sapiens GN=PFKL PE=1 SV=6	2.62739	0.00073106	0.0014464	0.0021602	0.0016892	0.0017021	0.00174947	13	23	19	20	18.75	0.00062665	0.00067784	0.00047463	0.00088432	0.00066586	12	14	9	18	13.25
PFKM	ATP-dependent 6-phosphofructokinase, muscle type OS=Homo sapiens GN=PFKM PE=1 SV=2	2.59836	0.586765	0	0	0	0.00025531	6.38275e-05	0	0	0	3	0.75	0	0	0	9.8258e-05	2.45645e-05	0	0	0	5	1.25
RP9	Retinitis pigmentosa 9 protein OS=Homo sapiens GN=RP9 PE=1 SV=2	2.50301	0.0182673	0.001178	0.0016575	0.00094132	0.0015018	0.00131966	3	5	3	5	4	0	0.00068354	0.00055839	0.00086698	0.000527228	0	4	3	5	3
SUB1	Activated RNA polymerase II transcriptional coactivator p15 OS=Homo sapiens GN=SUB1 PE=1 SV=3	2.45721	0.00782053	0.0054666	0.010383	0.0076442	0.0094082	0.0082255	8	18	14	18	14.5	0.0051316	0.0029737	0.0022673	0.0030174	0.0033475	16	10	7	10	10.75
KRT5	Keratin, type II cytoskeletal 5 OS=Homo sapiens GN=KRT5 PE=1 SV=3	2.45362	0.0375024	0.0069131	0.0037251	0.003761	0.0025877	0.00424672	61	45	49	29	46	0.0020021	0.0016002	0.0020219	0.001299	0.0017308	50	39	47	35	42.75
RCN2	Reticulocalbin-2 OS=Homo sapiens GN=RCN2 PE=1 SV=1	2.42062	0.607073	0	0	0	0.0006282	0.00015705	0	0	0	3	0.75	0	0	0.00025952	0	6.488e-05	0	0	2	0	0.5
ACACB	Acetyl-CoA carboxylase 2 OS=Homo sapiens GN=ACACB PE=1 SV=3	2.41229	1.43945e-06	0.0032834	0.0029506	0.0031597	0.0033217	0.00317885	214	219	225	277	233.75	0.0011931	0.001306	0.0013221	0.0014499	0.00131778	154	172	159	175	165
LUC7L2	Putative RNA-binding protein Luc7-like 2 OS=Homo sapiens GN=LUC7L2 PE=1 SV=2	2.40132	0.000363994	0.010848	0.0097181	0.0076066	0.010838	0.00975268	49	52	43	64	52	0.0037407	0.0043353	0.0036727	0.0044968	0.00406137	36	45	35	46	40.5
DOPEY2	Protein dopey-2 OS=Homo sapiens GN=DOPEY2 PE=1 SV=5	2.38666	0.179102	0	9.5639e-05	6.0352e-05	8.6658e-05	6.06623e-05	0	3	2	3	2	3.545e-05	3.2868e-05	0	3.3351e-05	2.54172e-05	2	2	0	2	1.5
KRT9	Keratin, type I cytoskeletal 9 OS=Homo sapiens GN=KRT9 PE=1 SV=3	2.38448	0.00378215	0.024516	0.020226	0.014359	0.015982	0.0187707	176	172	129	150	156.75	0.0096109	0.0066074	0.0083193	0.0069506	0.00787205	147	109	126	113	123.75
AIF1L	Allograft inflammatory factor 1-like OS=Homo sapiens GN=AIF1L PE=1 SV=1	2.3683	0.232899	0	0.0014652	0.0013869	0.00088507	0.000934292	0	3	3	2	2	0	0.00075531	0.00082269	0	0.0003945	0	3	3	0	1.5
CDK1	Cyclin-dependent kinase 1 OS=Homo sapiens GN=CDK1 PE=1 SV=3	2.36543	0.411543	0	0	0.00070045	0.0011175	0.000454488	0	0	3	6	2.25	0	0.00038147	0	0.00038708	0.000192138	0	4	0	4	2
PPIL4	Peptidyl-prolyl cis-trans isomerase-like 4 OS=Homo sapiens GN=PPIL4 PE=1 SV=1	2.31402	0.0341539	0.0017639	0.0020846	0.00084566	0.0010794	0.00144339	10	14	6	8	9.5	0.00066231	0.00069083	0.00075246	0.00038944	0.00062376	8	9	9	5	7.75
SLC1A5	Neutral amino acid transporter B(0) OS=Homo sapiens GN=SLC1A5 PE=1 SV=2	2.28829	0.000463997	0.0030478	0.0024375	0.0024354	0.0020859	0.00250165	19	18	19	17	18.25	0.0010541	0.0011867	0.0011405	0.00099166	0.00109324	14	17	15	14	15
HRNR	Hornerin OS=Homo sapiens GN=HRNR PE=1 SV=2	2.28644	0.00166695	0.00076124	0.00064263	0.00048663	0.00055899	0.000612373	25	25	20	24	23.5	0.00030013	0.00023852	0.00031753	0.00021513	0.000267828	21	18	22	16	19.25
KRT6A	Keratin, type II cytoskeletal 6A OS=Homo sapiens GN=KRT6A PE=1 SV=3	2.27768	0.0390806	0.0033851	0.0019484	0.0015984	0.00153	0.00211547	50	39	42	29	40	0.0013	0.00087048	0.00072933	0.00081533	0.000928785	51	35	39	32	39.25
KRT78	Keratin, type II cytoskeletal 78 OS=Homo sapiens GN=KRT78 PE=1 SV=2	2.27134	0.0211789	0.0011682	0.00070442	0.00080013	0.00063827	0.000827755	8	7	7	5	6.75	0.00031332	0.0002905	0.00063284	0.00022108	0.000364435	6	5	9	4	6
RBSN	Rabenosyn-5 OS=Homo sapiens GN=RBSN PE=1 SV=2	2.26433	0.000131076	0.0024352	0.0024295	0.0030957	0.0029634	0.00273095	22	26	35	35	29.5	0.0011949	0.0012043	0.0011543	0.0012708	0.00120608	23	25	22	26	24
PC	Pyruvate carboxylase, mitochondrial OS=Homo sapiens GN=PC PE=1 SV=2	2.26059	1.82544e-07	0.028731	0.029975	0.031081	0.030203	0.0299975	390	482	528	536	484	0.012794	0.012503	0.014282	0.0135	0.0132698	370	390	409	415	396
MCCC2	Methylcrotonoyl-CoA carboxylase beta chain, mitochondrial OS=Homo sapiens GN=MCCC2 PE=1 SV=1	2.26034	4.07314e-05	0.030828	0.027846	0.026974	0.029358	0.0287515	200	214	219	249	220.5	0.014325	0.010934	0.015343	0.010278	0.01272	198	163	210	151	180.5
SLC25A5	ADP/ATP translocase 2 OS=Homo sapiens GN=SLC25A5 PE=1 SV=7	2.24318	0.00162965	0.0034946	0.0049167	0.0053521	0.005346	0.00477735	12	20	23	24	19.75	0.0023236	0.0019009	0.0026227	0.0016717	0.00212972	17	15	19	13	16
AKAP8L	A-kinase anchor protein 8-like OS=Homo sapiens GN=AKAP8L PE=1 SV=3	2.23851	0.200447	0	0.00056702	0.0010734	0.0009248	0.000641305	0	5	10	9	6	0.00012611	0.00040922	0.0002547	0.00035592	0.000286487	2	7	4	6	4.75
DVL1	Segment polarity protein dishevelled homolog DVL-1 OS=Homo sapiens GN=DVL1 PE=1 SV=2	2.22279	1.00444e-05	0.0054941	0.0059029	0.0054877	0.0063992	0.00582098	49	66	66	76	64.25	0.0025787	0.0027169	0.0023675	0.002812	0.00261877	50	55	46	56	51.75
KRT14	Keratin, type I cytoskeletal 14 OS=Homo sapiens GN=KRT14 PE=1 SV=4	2.20894	0.00693662	0.011032	0.0069845	0.007052	0.0068911	0.0079899	60	45	48	49	50.5	0.0043148	0.0029604	0.0042703	0.0029228	0.00361707	50	37	49	36	43
RBM39	RNA-binding protein 39 OS=Homo sapiens GN=RBM39 PE=1 SV=2	2.18887	0.00175709	0.003766	0.0038703	0.0037943	0.0055108	0.00423535	23	28	29	44	31	0.0019213	0.0017814	0.0019403	0.0020968	0.00193495	25	25	25	29	26
GCN1	eIF-2-alpha kinase activator GCN1 OS=Homo sapiens GN=GCN1 PE=1 SV=6	2.18713	0.00013943	0.00094222	0.001152	0.0008827	0.0010189	0.000998955	29	42	34	41	36.5	0.00048799	0.00049487	0.00038501	0.0004591	0.000456742	32	35	25	32	31
LUC7L	Putative RNA-binding protein Luc7-like 1 OS=Homo sapiens GN=LUC7L PE=1 SV=1	2.18254	0.00515158	0.0011696	0.00098732	0.0013084	0.00071569	0.00104525	14	17	18	18	16.75	0.00043916	0.00050897	0.00055437	0.00041316	0.000478915	17	18	14	13	15.5
DVL2	Segment polarity protein dishevelled homolog DVL-2 OS=Homo sapiens GN=DVL2 PE=1 SV=1	2.17282	2.80142e-06	0.010376	0.011745	0.010929	0.011905	0.0112388	88	118	116	132	113.5	0.0052575	0.0050799	0.0051977	0.0051546	0.00517242	95	99	93	99	96.5
PFKP	ATP-dependent 6-phosphofructokinase, platelet type OS=Homo sapiens GN=PFKP PE=1 SV=2	2.16257	2.68798e-06	0.00088553	0.00093443	0.00097294	0.001016	0.000952225	8	11	12	13	11	0.00041563	0.00043353	0.00047221	0.00043991	0.00044032	10	10	11	13	11
CDIPT	CDP-diacylglycerol--inositol 3-phosphatidyltransferase OS=Homo sapiens GN=CDIPT PE=1 SV=1	2.1601	0.0539094	0.00081485	0.0010318	0.0019534	0.0018699	0.00141749	2	3	6	6	4.25	0.00076492	0.0003546	0.0009656	0.00053973	0.000656213	4	2	5	3	3.5
KRT1	Keratin, type II cytoskeletal 1 OS=Homo sapiens GN=KRT1 PE=1 SV=6	2.14991	0.000980965	0.024256	0.019907	0.017659	0.017317	0.0197848	189	186	174	178	181.75	0.010436	0.0079167	0.010603	0.0078546	0.00920258	178	144	181	142	161.25
NKAP	NF-kappa-B-activating protein OS=Homo sapiens GN=NKAP PE=1 SV=1	2.14753	0.0206634	0.0012547	0.0014122	0.0010026	0.00063981	0.00107733	6	8	6	4	6	0.0005889	0.00054601	0.00059471	0.00027702	0.00050166	6	6	6	3	5.25
ARGLU1	Arginine and glutamate-rich protein 1 OS=Homo sapiens GN=ARGLU1 PE=1 SV=1	2.14455	0.0201865	0.00063576	0.00080505	0.001016	0.0012158	0.000918152	2	3	4	5	3.5	0.0002984	0.00069167	0.00030135	0.00042111	0.000428132	2	5	2	3	3
VPS45	Vacuolar protein sorting-associated protein 45 OS=Homo sapiens GN=VPS45 PE=1 SV=1	2.14333	1.73827e-07	0.0041107	0.0041128	0.0040147	0.004076	0.00407855	27	32	33	35	31.75	0.001715	0.0019214	0.0020928	0.0018824	0.0019029	24	29	29	28	27.5
SEC22B	Vesicle-trafficking protein SEC22b OS=Homo sapiens GN=SEC22B PE=1 SV=4	2.13056	0.647983	0.00080727	0	0	0	0.000201818	2	0	0	0	0.5	0.0003789	0	0	0	9.4725e-05	2	0	0	0	0.5
MON2	Protein MON2 homolog OS=Homo sapiens GN=MON2 PE=1 SV=3	2.11897	0.000899067	0.0003538	0.00046934	0.00036348	0.00046393	0.000412637	7	11	9	12	9.75	0.00018978	0.00017596	0.0001677	0.0002455	0.000194735	8	8	7	11	8.5
TPD52	Tumor protein D52 OS=Homo sapiens GN=TPD52 PE=1 SV=2	2.08148	0.000355882	0.0038742	0.0035976	0.0030957	0.0029634	0.00338273	10	11	10	10	10.25	0.0018184	0.001686	0.0012855	0.0017107	0.00162515	10	10	7	10	9.25
MCCC1	Methylcrotonoyl-CoA carboxylase subunit alpha, mitochondrial OS=Homo sapiens GN=MCCC1 PE=1 SV=3	2.05735	8.26555e-06	0.050034	0.051736	0.052032	0.058323	0.0530313	418	512	544	637	527.75	0.025563	0.024847	0.027801	0.024895	0.0257765	455	477	490	471	473.25
U2AF1	Splicing factor U2AF 35 kDa subunit OS=Homo sapiens GN=U2AF1 PE=1 SV=3	2.04223	0.00793662	0.0036159	0.0033577	0.0028893	0.0019361	0.00294975	10	11	10	7	9.5	0.0015274	0.0012588	0.0017139	0.0012774	0.00144437	9	8	10	8	8.75
RPS27A	Ubiquitin-40S ribosomal protein S27a OS=Homo sapiens GN=RPS27A PE=1 SV=2	2.03813	0.0327159	0.0050066	0.0075138	0.0031116	0.0051062	0.00518455	9	16	7	12	11	0.0033943	0.0021788	0.0026368	0.0019652	0.00254377	13	9	10	8	10
RAF1	RAF proto-oncogene serine/threonine-protein kinase OS=Homo sapiens GN=RAF1 PE=1 SV=1	2.03024	0.0267817	0.00066961	0.00045222	0.00064208	0.00092195	0.000671465	5	4	6	9	6	0.00025143	0.00040796	0.00019044	0.0004731	0.000330732	4	7	3	8	5.5
CLINT1	Clathrin interactor 1 OS=Homo sapiens GN=CLINT1 PE=1 SV=1	2.00151	0.00808659	0.0015274	0.0015238	0.00088761	0.0013807	0.00132988	11	13	8	13	11.25	0.00058654	0.0007251	0.0008556	0.00049051	0.000664437	9	12	13	8	10.5
NDUFA4	Cytochrome c oxidase subunit NDUFA4 OS=Homo sapiens GN=NDUFA4 PE=1 SV=1	1.98898	0.475112	0.0021428	0	0.0017122	0	0.00096375	2	0	2	0	1	0.0010057	0.00093248	0	0	0.000484545	2	2	0	0	1
KRT10	Keratin, type I cytoskeletal 10 OS=Homo sapiens GN=KRT10 PE=1 SV=6	1.98555	0.0134144	0.023924	0.01844	0.014486	0.013412	0.0175655	169	158	134	126	146.75	0.010253	0.007566	0.010284	0.0072836	0.00884665	157	126	156	120	139.75
MRPS28	28S ribosomal protein S28, mitochondrial OS=Homo sapiens GN=MRPS28 PE=1 SV=1	1.97942	0.282249	0	0.00078352	0.0014833	0.0014199	0.00092168	0	2	4	4	2.5	0	0.00080782	0.00043994	0.00061477	0.000465633	0	4	2	3	2.25
LUC7L3	Luc7-like protein 3 OS=Homo sapiens GN=LUC7L3 PE=1 SV=2	1.95359	0.000558292	0.0020088	0.0015262	0.0019262	0.0016902	0.00178785	10	9	12	11	10.5	0.0010372	0.00096162	0.00095219	0.00070964	0.000915163	11	11	10	8	10
KRT2	Keratin, type II cytoskeletal 2 epidermal OS=Homo sapiens GN=KRT2 PE=1 SV=2	1.93324	0.0157753	0.015211	0.014446	0.010092	0.0085183	0.0120668	112	126	93	82	103.25	0.0070118	0.0048463	0.0075317	0.0055772	0.00624175	110	82	117	93	100.5
ATP2A2	Sarcoplasmic/endoplasmic reticulum calcium ATPase 2 OS=Homo sapiens GN=ATP2A2 PE=1 SV=1	1.90458	0.000455172	0.0018322	0.0022498	0.0024623	0.0020385	0.0021457	22	32	37	32	30.75	0.00129	0.0011235	0.0010264	0.0010665	0.0011266	33	31	26	29	29.75
SEC61A1	Protein transport protein Sec61 subunit alpha isoform 1 OS=Homo sapiens GN=SEC61A1 PE=1 SV=2	1.87444	0.508838	0.00036463	0	0	0.00041836	0.000195748	2	0	0	3	1.25	0.00025671	0	0	0.00016101	0.00010443	3	0	0	2	1.25
PAICS	Multifunctional protein ADE2 OS=Homo sapiens GN=PAICS PE=1 SV=3	1.82607	0.00135853	0.0036755	0.0046541	0.0040791	0.0034361	0.0039612	18	27	25	22	23	0.0019168	0.0025769	0.001839	0.0023443	0.00216925	20	29	19	26	23.5
GART	Trifunctional purine biosynthetic protein adenosine-3 OS=Homo sapiens GN=GART PE=1 SV=1	1.82491	0.0481952	0.00060146	0.00087041	0.00075523	0.0013145	0.0008854	7	12	11	20	12.5	0.00044362	0.00052348	0.00036654	0.00060706	0.000485175	11	14	9	16	12.5
SURF4	Surfeit locus protein 4 OS=Homo sapiens GN=SURF4 PE=1 SV=3	1.81442	0.175412	0.00064522	0.0010894	0.00051557	0.00098706	0.000809313	2	4	2	4	3	0.00090852	0	0.00030583	0.00056983	0.000446045	6	0	2	4	3
AHNAK2	Protein AHNAK2 OS=Homo sapiens GN=AHNAK2 PE=1 SV=2	1.79564	0.31547	0	3.7925e-05	2.3932e-05	3.4364e-05	2.40552e-05	0	3	2	3	2	0	1.9551e-05	1.4197e-05	1.9838e-05	1.33965e-05	0	3	2	3	2
HSP90AB1	Heat shock protein HSP 90-beta OS=Homo sapiens GN=HSP90AB1 PE=1 SV=4	1.7662	0.00422218	0.0016781	0.0024285	0.0022029	0.0022004	0.00212748	14	24	23	24	21.25	0.00095641	0.0015649	0.0010795	0.0012174	0.00120455	17	30	19	23	22.25
NOLC1	Nucleolar and coiled-body phosphoprotein 1 OS=Homo sapiens GN=NOLC1 PE=1 SV=2	1.76235	0.000964351	0.00049661	0.00062884	0.00069443	0.00066475	0.000621157	4	6	7	7	6	0.00034963	0.00037819	0.00035309	0.00032893	0.00035246	6	7	6	6	6.25
CLTC	Clathrin heavy chain 1 OS=Homo sapiens GN=CLTC PE=1 SV=5	1.74456	0.0338341	0.00015543	0.00013121	0.000207	0.00011889	0.000153133	3	3	5	3	3.5	4.8635e-05	0.00011273	9.8232e-05	9.1512e-05	8.77773e-05	2	5	4	4	3.75
ECH1	Delta(3,5)-Delta(2,4)-dienoyl-CoA isomerase, mitochondrial OS=Homo sapiens GN=ECH1 PE=1 SV=2	1.72668	0.00323289	0.0023812	0.0020102	0.0029598	0.0022262	0.00239435	9	9	14	11	10.75	0.0014902	0.0012665	0.0015049	0.0012851	0.00138667	12	11	12	11	11.5
MMTAG2	Multiple myeloma tumor-associated protein 2 OS=Homo sapiens GN=MMTAG2 PE=1 SV=1	1.72497	0.0272865	0.00098991	0.0011142	0.000791	0.001262	0.00103928	3	4	3	5	3.75	0.00092925	0.00057438	0.00046921	0.00043712	0.00060249	6	4	3	3	4
ARL6IP4	ADP-ribosylation factor-like protein 6-interacting protein 4 OS=Homo sapiens GN=ARL6IP4 PE=1 SV=2	1.69133	0.00420355	0.00041226	0.00052204	0.00049414	0.00047302	0.000475365	2	3	3	3	2.75	0.00029025	0.00035882	0.00029312	0.00018205	0.00028106	3	4	3	2	3
KIF1B	Kinesin-like protein KIF1B OS=Homo sapiens GN=KIF1B PE=1 SV=5	1.68738	0.384955	0	0.00020171	0.00022911	0.00010966	0.00013512	0	5	6	3	3.5	8.9718e-05	0.00010398	0	0.00012661	8.0077e-05	4	5	0	6	3.75
HIST1H2BM	Histone H2B type 1-M OS=Homo sapiens GN=HIST1H2BM PE=1 SV=3	1.68028	0.24916	0.0082649	0.0023257	0.0055035	0.0026341	0.00468205	12	4	10	5	7.75	0.0022629	0.003297	0.0016323	0.0039537	0.00278648	7	11	5	13	9
JPT1	Jupiter microtubule associated homolog 1 OS=Homo sapiens GN=JPT1 PE=1 SV=3	1.66429	0.0426341	0.0016906	0.0028543	0.0018011	0.0030173	0.00234082	3	6	4	7	5	0.0013225	0.0012261	0.0013355	0.0017419	0.0014065	5	5	5	7	5.5
SLC25A3	Phosphate carrier protein, mitochondrial OS=Homo sapiens GN=SLC25A3 PE=1 SV=2	1.64871	0.0329374	0.0011986	0.0012142	0.0011494	0.0016503	0.00130313	5	6	6	9	6.5	0.0011252	0.00093892	0.00056816	0.00052929	0.000790392	10	9	5	5	7.25
SUGT1	Protein SGT1 homolog OS=Homo sapiens GN=SUGT1 PE=1 SV=3	1.64206	0.0262683	0.0014265	0.0020071	0.0013299	0.0010912	0.00146368	6	10	7	6	7.25	0.00089276	0.0009312	0.00090158	0.00083991	0.000891362	8	9	8	8	8.25
CKAP5	Cytoskeleton-associated protein 5 OS=Homo sapiens GN=CKAP5 PE=1 SV=3	1.63577	0.0918588	0.00017083	7.2106e-05	0.00017063	0.00016334	0.000144226	4	2	5	5	4	0.00012027	5.5756e-05	0.00010122	7.5435e-05	8.81702e-05	6	3	5	4	4.5
TELO2	Telomere length regulation protein TEL2 homolog OS=Homo sapiens GN=TELO2 PE=1 SV=2	1.63426	0.113035	0.00020736	0.00043763	0.00033139	0.00055515	0.000382883	2	5	4	7	4.5	0.00014599	0.00027072	0.00024573	0.0002747	0.000234285	3	6	5	6	5
ATP5A1	ATP synthase subunit alpha, mitochondrial OS=Homo sapiens GN=ATP5A1 PE=1 SV=1	1.62956	0.0039122	0.0028247	0.0023846	0.0021317	0.0025208	0.00246545	18	18	17	21	18.5	0.0011785	0.0013658	0.0016365	0.001871	0.00151295	16	20	22	27	21.25
SNRNP27	U4/U6.U5 small nuclear ribonucleoprotein 27 kDa protein OS=Homo sapiens GN=SNRNP27 PE=1 SV=1	1.61692	0.371269	0	0.0018906	0.0022369	0.0021413	0.0015672	0	4	5	5	3.5	0.0013139	0	0.0013269	0.0012362	0.00096925	5	0	5	5	3.75
UBE2M	NEDD8-conjugating enzyme Ubc12 OS=Homo sapiens GN=UBE2M PE=1 SV=1	1.60323	0.0846867	0.0018969	0.0024019	0.0015157	0.0010882	0.00172568	4	6	4	3	4.25	0.00089032	0.00082547	0.0011239	0.0014658	0.00107637	4	4	5	7	5
EEF1A1	Elongation factor 1-alpha 1 OS=Homo sapiens GN=EEF1A1 PE=1 SV=1	1.57785	0.00964857	0.0045081	0.0038057	0.0036023	0.0028736	0.00369742	24	24	24	20	23	0.0019396	0.0024523	0.002493	0.0024884	0.00234333	22	30	28	30	27.5
RPL38	60S ribosomal protein L38 OS=Homo sapiens GN=RPL38 PE=1 SV=2	1.57143	0.0334219	0.0099179	0.0073259	0.0099063	0.0056897	0.00820995	8	7	10	6	7.75	0.0058189	0.004316	0.0052887	0.0054744	0.0052245	10	8	9	10	9.25
MAGED1	Melanoma-associated antigen D1 OS=Homo sapiens GN=MAGED1 PE=1 SV=3	1.55951	0.0559997	0.00022309	0.00028249	0.00026739	0.00034129	0.000278565	2	3	3	4	3	0.00026177	9.7083e-05	0.00015862	0.00019702	0.000178623	5	2	3	4	3.5
FHL1	Four and a half LIM domains protein 1 OS=Homo sapiens GN=FHL1 PE=1 SV=4	1.55927	0.0509952	0.00080602	0.0015877	0.0012881	0.0016441	0.00133148	3	7	6	8	6	0.00075663	0.00081845	0.00089146	0.00094912	0.000853915	6	7	7	8	7
DVL3	Segment polarity protein dishevelled homolog DVL-3 OS=Homo sapiens GN=DVL3 PE=1 SV=2	1.5582	0.0387737	0.0042421	0.0059344	0.005133	0.0076949	0.0057511	53	79	79	111	80.5	0.0030151	0.0043251	0.0036768	0.0037464	0.00369085	67	99	82	85	83.25
VPS51	Vacuolar protein sorting-associated protein 51 homolog OS=Homo sapiens GN=VPS51 PE=1 SV=2	1.55284	0.00110267	0.0014427	0.0012179	0.0013301	0.0011035	0.00127355	13	13	15	13	13.5	0.0007813	0.00082099	0.00089423	0.00078406	0.000820145	15	17	17	16	16.25
CPSF6	Cleavage and polyadenylation specificity factor subunit 6 OS=Homo sapiens GN=CPSF6 PE=1 SV=2	1.55062	0.00333391	0.00094499	0.0010637	0.0012585	0.00096378	0.00105774	6	8	10	8	8	0.00073924	0.00061686	0.00074654	0.00062593	0.000682142	10	9	10	9	9.5
RPS27	40S ribosomal protein S27 OS=Homo sapiens GN=RPS27 PE=1 SV=3	1.5464	0.0992289	0.0041325	0.0026164	0.0033021	0.0039512	0.00350055	4	3	4	5	4	0.0029094	0.0013488	0.0034279	0.0013686	0.00226367	6	3	7	3	4.75
CERS2	Ceramide synthase 2 OS=Homo sapiens GN=CERS2 PE=1 SV=1	1.53922	0.452506	0	0.00057836	0.00036497	0.00052405	0.000366845	0	3	2	3	2	0.00032157	0.00019877	0.00043299	0	0.000238333	3	2	4	0	2.25
NUDT21	Cleavage and polyadenylation specificity factor subunit 5 OS=Homo sapiens GN=NUDT21 PE=1 SV=1	1.53578	0.0674683	0.0022938	0.00355	0.0033603	0.002047	0.00281277	6	11	11	7	8.75	0.0025121	0.0016637	0.0016309	0.0015193	0.0018315	14	10	9	9	10.5
CACYBP	Calcyclin-binding protein OS=Homo sapiens GN=CACYBP PE=1 SV=2	1.53231	0.406007	0	0.00096394	0.0015207	0.002038	0.00113066	0	3	5	7	3.75	0.0007146	0.00066255	0.00090207	0.00067229	0.000737878	4	4	5	4	4.25
ANXA2	Annexin A2 OS=Homo sapiens GN=ANXA2 PE=1 SV=2	1.53208	0.00214872	0.0025599	0.0028094	0.0030683	0.0033288	0.0029416	10	13	15	17	13.75	0.0016821	0.0020052	0.0021841	0.0018086	0.00192	14	18	18	16	16.5
GLO1	Lactoylglutathione lyase OS=Homo sapiens GN=GLO1 PE=1 SV=4	1.52674	0.0377168	0.0014149	0.0011944	0.0015075	0.0010823	0.00129977	3	3	4	3	3.25	0.00066411	0.00082099	0.00067067	0.0012496	0.000851343	3	4	3	6	4
CPD	Carboxypeptidase D OS=Homo sapiens GN=CPD PE=1 SV=2	1.52584	0.0731308	0.00018866	0.00031852	0.0003015	0.00033671	0.000286348	3	6	6	7	5.5	0.00023613	0.00010946	0.00023846	0.00016661	0.000187665	8	4	8	6	6.5
JPT2	Jupiter microtubule associated homolog 2 OS=Homo sapiens GN=JPT2 PE=1 SV=1	1.52183	0.150166	0.00091349	0.0015423	0.0021898	0.0010481	0.00142342	2	4	6	3	3.75	0.0010719	0.00079506	0.00086599	0.0010084	0.000935338	5	4	4	5	4.5
FASN	Fatty acid synthase OS=Homo sapiens GN=FASN PE=1 SV=3	1.51049	0.000182643	0.0018317	0.0020423	0.0018779	0.0019827	0.00193365	53	70	68	75	66.5	0.001249	0.0013536	0.001114	0.001404	0.00128015	77	90	68	92	81.75
U2AF2	Splicing factor U2AF 65 kDa subunit OS=Homo sapiens GN=U2AF2 PE=1 SV=4	1.48877	0.00638507	0.001827	0.0024677	0.0018978	0.002236	0.00210713	10	16	13	16	13.75	0.0014578	0.0011926	0.0015588	0.0014522	0.00141535	17	15	18	18	17
PDCD5	Programmed cell death protein 5 OS=Homo sapiens GN=PDCD5 PE=1 SV=3	1.48121	0.00766851	0.0020828	0.0023443	0.0027738	0.0021242	0.00233127	3	4	5	4	4	0.0016293	0.0015106	0.0013163	0.0018394	0.0015739	5	5	4	6	5
SNAPIN	SNARE-associated protein Snapin OS=Homo sapiens GN=SNAPIN PE=1 SV=1	1.4747	0.456471	0	0.0021547	0.0020395	0.00097618	0.0012926	0	4	4	2	2.5	0.001198	0.00055537	0.00090738	0.00084531	0.000876515	4	2	3	3	3
XPO1	Exportin-1 OS=Homo sapiens GN=XPO1 PE=1 SV=1	1.46505	0.0239386	0.0005672	0.00061562	0.00064747	0.00068177	0.000628015	7	9	10	11	9.25	0.00034229	0.00056419	0.00030726	0.00050092	0.000428665	9	16	8	14	11.75
IRAK1	Interleukin-1 receptor-associated kinase 1 OS=Homo sapiens GN=IRAK1 PE=1 SV=2	1.45913	0.154683	0.00036565	0.00041157	0.00048697	0.00074584	0.000502508	3	4	5	8	5	0.00028604	0.00031825	0.00028887	0.00048439	0.000344387	5	6	5	9	6.25
HSPA8	Heat shock cognate 71 kDa protein OS=Homo sapiens GN=HSPA8 PE=1 SV=1	1.44961	0.00861223	0.0030898	0.0035155	0.0028983	0.0039047	0.00335207	24	34	31	41	32.5	0.0024591	0.0018707	0.002547	0.0023728	0.0023124	43	36	45	45	42.25
JUP	Junction plakoglobin OS=Homo sapiens GN=JUP PE=1 SV=3	1.41605	0.506818	0.00069891	0.00059001	0.0004654	0	0.00043858	6	6	5	0	4.25	0.00054674	0.00020277	0.0003865	0.00010287	0.00030972	10	4	7	2	5.75
PRDX1	Peroxiredoxin-1 OS=Homo sapiens GN=PRDX1 PE=1 SV=1	1.41276	0.561756	0	0.0022088	0.0010454	0.00066714	0.000980335	0	6	3	2	2.75	0.00081873	0.0007591	0.00062012	0.0005777	0.000693913	4	4	3	3	3.5
TIMM50	Mitochondrial import inner membrane translocase subunit TIM50 OS=Homo sapiens GN=TIMM50 PE=1 SV=2	1.40663	0.165604	0.00098336	0.0014527	0.0019644	0.00094023	0.00133517	4	7	10	5	6.5	0.0009231	0.00085587	0.00093223	0.0010856	0.0009492	8	8	8	10	8.5
HSPA5	78 kDa glucose-regulated protein OS=Homo sapiens GN=HSPA5 PE=1 SV=2	1.40424	0.0107724	0.0014596	0.0012322	0.0013784	0.0011165	0.00129667	13	15	16	14	14.5	0.0009965	0.00086618	0.0010692	0.00076173	0.000923402	20	19	21	18	19.5
TAGLN2	Transgelin-2 OS=Homo sapiens GN=TAGLN2 PE=1 SV=3	1.39923	0.3187	0.0030526	0.0029451	0.0073177	0.0033357	0.00416277	7	8	21	10	11.5	0.0030702	0.0022773	0.0028939	0.0036588	0.00297505	15	12	14	19	15
CTTN	Src substrate cortactin OS=Homo sapiens GN=CTTN PE=1 SV=2	1.39319	0.0215142	0.0020512	0.0029304	0.0020173	0.0022931	0.002323	13	22	16	19	17.5	0.0016293	0.0016479	0.0017202	0.0016722	0.0016674	22	24	23	24	23.25
RABL6	Rab-like protein 6 OS=Homo sapiens GN=RABL6 PE=1 SV=2	1.38827	0.0851161	0.00023808	0.00040197	0.00028537	0.00027317	0.000299647	2	4	3	3	3	0.00016762	0.00020722	0.0002257	0.00026283	0.000215843	3	4	4	5	4
KRT8	Keratin, type II cytoskeletal 8 OS=Homo sapiens GN=KRT8 PE=1 SV=7	1.38524	0.110285	0.00071869	0.00075838	0.001005	0.0012369	0.000929743	27	19	24	29	24.75	0.00059032	0.00062551	0.00059615	0.00087273	0.000671177	29	28	25	28	27.5
RAB3GAP1	Rab3 GTPase-activating protein catalytic subunit OS=Homo sapiens GN=RAB3GAP1 PE=1 SV=3	1.38312	0.000318729	0.0022116	0.0019416	0.0019086	0.0021653	0.00205678	25	26	27	32	27.5	0.0014948	0.0015014	0.0014676	0.0014844	0.00148705	36	39	35	38	37
ATP2B1	Plasma membrane calcium-transporting ATPase 1 OS=Homo sapiens GN=ATP2B1 PE=1 SV=3	1.38311	0.195076	0.00020695	0.00023294	0.00022049	0.00026383	0.000231052	3	4	4	5	4	0.00019427	6.004e-05	0.00026159	0.00015231	0.000167053	6	2	8	5	5.25
CANX	Calnexin OS=Homo sapiens GN=CANX PE=1 SV=2	1.37816	0.0653138	0.00043977	0.0002475	0.00035141	0.00033639	0.000343768	3	2	3	3	2.75	0.00027522	0.00025517	0.00020845	0.00025892	0.00024944	4	4	3	4	3.75
HIST1H1E	Histone H1.4 OS=Homo sapiens GN=HIST1H1E PE=1 SV=2	1.37275	0.100658	0.0019813	0.0013381	0.0018998	0.0012124	0.0016079	5	4	6	4	4.75	0.0011159	0.0013796	0.0013148	0.0008749	0.0011713	6	8	7	5	6.5
CSE1L	Exportin-2 OS=Homo sapiens GN=CSE1L PE=1 SV=3	1.36242	0.043644	0.0016087	0.0011317	0.001714	0.0012305	0.00142122	18	15	24	18	18.75	0.00096481	0.001089	0.00097435	0.0011445	0.00104316	23	28	23	29	25.75
GLUD1	Glutamate dehydrogenase 1, mitochondrial OS=Homo sapiens GN=GLUD1 PE=1 SV=2	1.34839	0.286119	0.00062209	0.00052516	0.0011185	0.0011896	0.000863837	4	4	9	10	6.75	0.00087596	0.00047376	0.00066346	0.0005494	0.000640645	12	7	9	8	9
ATP5B	ATP synthase subunit beta, mitochondrial OS=Homo sapiens GN=ATP5B PE=1 SV=3	1.33251	0.160138	0.0026248	0.0018003	0.0027528	0.0027606	0.00248462	16	13	21	22	18	0.0023099	0.0013564	0.0024883	0.0013039	0.00186462	30	19	32	18	24.75
EIF4G3	Eukaryotic translation initiation factor 4 gamma 3 OS=Homo sapiens GN=EIF4G3 PE=1 SV=2	1.32575	0.00150334	0.0021353	0.0021261	0.0021	0.0025128	0.00221855	39	46	48	60	48.25	0.0016704	0.001644	0.0016869	0.0016924	0.00167343	65	69	65	70	67.25
FAM83B	Protein FAM83B OS=Homo sapiens GN=FAM83B PE=1 SV=1	1.31834	0.83233	0	0	0.00020577	0	5.14425e-05	0	0	3	0	0.75	0	7.4709e-05	8.1374e-05	0	3.90208e-05	0	2	2	0	1
FRG1	Protein FRG1 OS=Homo sapiens GN=FRG1 PE=1 SV=1	1.29705	0.616986	0	0.0005679	0.00053755	0.00051457	0.000405005	0	2	2	2	1.5	0.00047363	0	0.00047831	0.00029706	0.00031225	3	0	3	2	2
TRAPPC5	Trafficking protein particle complex subunit 5 OS=Homo sapiens GN=TRAPPC5 PE=1 SV=1	1.29353	0.0234438	0.002308	0.0019484	0.002582	0.0021185	0.00223923	5	5	7	6	5.75	0.0015166	0.0018079	0.0019692	0.0016307	0.0017311	7	9	9	8	8.25
PCBP1	Poly(rC)-binding protein 1 OS=Homo sapiens GN=PCBP1 PE=1 SV=2	1.29146	0.0797262	0.0014626	0.0016463	0.0017531	0.0016781	0.00163503	6	8	9	9	8	0.00080091	0.0014852	0.001271	0.001507	0.00126603	7	14	11	14	11.5
SRSF2	Serine/arginine-rich splicing factor 2 OS=Homo sapiens GN=SRSF2 PE=1 SV=4	1.27361	0.753268	0	0.00066298	0	0.00090109	0.000391017	0	2	0	3	1.25	0.00036862	0.00051265	0	0.00034679	0.000307015	2	3	0	2	1.75
RPL37A	60S ribosomal protein L37a OS=Homo sapiens GN=RPL37A PE=1 SV=2	1.26646	0.309332	0.0018866	0.0031852	0.0015075	0.0021646	0.00218597	2	4	2	3	2.75	0.001771	0.0012315	0.0022356	0.0016661	0.00172605	4	3	5	4	4
CHORDC1	Cysteine and histidine-rich domain-containing protein 1 OS=Homo sapiens GN=CHORDC1 PE=1 SV=2	1.26065	0.21279	0.0010456	0.0017653	0.0016709	0.0011996	0.00142035	4	8	8	6	6.5	0.00085881	0.0010238	0.001239	0.0013851	0.00112668	7	9	10	12	9.5
DBT	Lipoamide acyltransferase component of branched-chain alpha-keto acid dehydrogenase complex, mitochondrial OS=Homo sapiens GN=DBT PE=1 SV=3	1.23512	0.298028	0.0014404	0.0031918	0.0028774	0.0027544	0.002566	8	21	20	20	17.25	0.0022817	0.0016454	0.0024749	0.0019081	0.00207752	27	21	29	24	25.25
RUVBL2	RuvB-like 2 OS=Homo sapiens GN=RUVBL2 PE=1 SV=3	1.22913	0.0284597	0.0074973	0.0068038	0.0059909	0.0075986	0.00697265	40	43	40	53	44	0.0054544	0.0064438	0.0053306	0.0054626	0.00567285	62	79	60	66	66.75
EMD	Emerin OS=Homo sapiens GN=EMD PE=1 SV=1	1.22855	0.345573	0.001025	0.00057685	0.00081903	0.0010454	0.00086657	3	2	3	4	3	0.00096217	0.00044605	0.00080973	0.00060348	0.000705357	6	3	5	4	4.5
TNRC6A	Trinucleotide repeat-containing gene 6A protein OS=Homo sapiens GN=TNRC6A PE=1 SV=2	1.22089	0.370689	0.00013269	0.00026137	0.00031809	0.00033833	0.00026262	3	7	9	10	7.25	0.00018684	0.00023098	0.00018869	0.00025391	0.000215105	9	12	9	13	10.75
PDLIM1	PDZ and LIM domain protein 1 OS=Homo sapiens GN=PDLIM1 PE=1 SV=4	1.21138	0.354077	0.0013189	0.0022267	0.00274	0.0018159	0.00202537	5	10	13	9	9.25	0.0018571	0.0020662	0.0012503	0.0015142	0.00167195	15	18	10	13	14
BICD2	Protein bicaudal D homolog 2 OS=Homo sapiens GN=BICD2 PE=1 SV=1	1.21084	0.0410759	0.0038968	0.0032896	0.0035345	0.0032223	0.0034858	37	37	42	40	39	0.0030154	0.0029332	0.0031949	0.0023718	0.00287883	61	64	64	51	60
KIF11	Kinesin-like protein KIF11 OS=Homo sapiens GN=KIF11 PE=1 SV=2	1.20477	0.1271	0.0012327	0.0013875	0.0014447	0.0017601	0.00145625	15	20	22	28	21.25	0.0011957	0.001359	0.00097383	0.0013064	0.00120873	31	38	25	36	32.5
PTPN23	Tyrosine-protein phosphatase non-receptor type 23 OS=Homo sapiens GN=PTPN23 PE=1 SV=1	1.19294	0.811403	0	0	0.00012716	0.00024345	9.26525e-05	0	0	3	6	2.25	7.4692e-05	0.00011542	5.0287e-05	7.027e-05	7.76672e-05	3	5	2	3	3.25
TUBB4B	Tubulin beta-4B chain OS=Homo sapiens GN=TUBB4B PE=1 SV=1	1.19079	0.523211	0.00039003	0.0011524	0.0015583	0.0013425	0.00111081	30	49	58	59	49	0.0010984	0.00093353	0.00092437	0.00077503	0.000932832	81	99	73	101	88.5
IFT74	Intraflagellar transport protein 74 homolog OS=Homo sapiens GN=IFT74 PE=1 SV=1	1.18944	0.49734	0.00072318	0.00073259	0.001618	0.0014382	0.00112799	5	6	14	13	9.5	0.00088253	0.0010071	0.00075413	0.0011496	0.00094834	13	16	11	18	14.5
TRIP11	Thyroid receptor-interacting protein 11 OS=Homo sapiens GN=TRIP11 PE=1 SV=3	1.1821	0.0487788	0.0013155	0.0017028	0.0014366	0.00161	0.00151622	30	46	41	48	41.25	0.0013173	0.0012022	0.0013718	0.0012393	0.00128265	64	63	66	64	64.25
IRS4	Insulin receptor substrate 4 OS=Homo sapiens GN=IRS4 PE=1 SV=1	1.17971	0.216202	0.0016569	0.0017484	0.0023722	0.0015314	0.00182723	24	30	43	29	31.5	0.001523	0.0014421	0.0017671	0.0014633	0.00154887	47	48	54	48	49.25
HSPA1A	Heat shock 70 kDa protein 1A OS=Homo sapiens GN=HSPA1A PE=1 SV=1	1.16714	0.000250285	0.0060923	0.0057145	0.0060582	0.0061099	0.00599373	45	50	56	59	52.5	0.0050836	0.0053025	0.0051338	0.0050217	0.0051354	80	90	80	84	83.5
RAB3GAP2	Rab3 GTPase-activating protein non-catalytic subunit OS=Homo sapiens GN=RAB3GAP2 PE=1 SV=1	1.16227	0.166387	0.001246	0.0018933	0.0014436	0.0015725	0.00153885	20	36	29	33	29.5	0.0013158	0.0013013	0.0013584	0.0013205	0.001324	45	48	46	48	46.75
ZC3HAV1	Zinc finger CCCH-type antiviral protein 1 OS=Homo sapiens GN=ZC3HAV1 PE=1 SV=3	1.14782	0.45568	0.00048105	0.00032488	0.00038439	0.00036796	0.00038957	5	4	5	5	4.75	0.0003161	0.00020934	0.00036483	0.00046733	0.0003394	7	5	8	11	7.75
PHGDH	D-3-phosphoglycerate dehydrogenase OS=Homo sapiens GN=PHGDH PE=1 SV=4	1.14313	0.689695	0.00048845	0.00082468	0.0002602	0.00037362	0.000486738	3	6	2	3	3.5	0.00022926	0.00042513	0.0006174	0.00043138	0.000425792	3	6	8	6	5.75
TUFM	Elongation factor Tu, mitochondrial OS=Homo sapiens GN=TUFM PE=1 SV=2	1.1377	0.686819	0.00076798	0.00081039	0.0021478	0.0011749	0.00122527	4	5	14	8	7.75	0.0013517	0.00091907	0.0012741	0.00076302	0.00107697	15	11	14	9	12.25
SYAP1	Synapse-associated protein 1 OS=Homo sapiens GN=SYAP1 PE=1 SV=1	1.1367	0.616375	0.0012327	0.00062437	0.001576	0.00075432	0.00104685	5	3	8	4	5	0.00081001	0.0008583	0.00081801	0.0011975	0.000920955	7	8	7	11	8.25
ANKHD1	Ankyrin repeat and KH domain-containing protein 1 OS=Homo sapiens GN=ANKHD1 PE=1 SV=1	1.13382	0.389133	0.00047795	0.00063403	0.00054559	0.00070506	0.000590658	14	22	20	27	20.75	0.00046468	0.00051998	0.00042073	0.00067838	0.000520942	29	35	26	45	33.75
RPL23	60S ribosomal protein L23 OS=Homo sapiens GN=RPL23 PE=1 SV=1	1.13046	0.55772	0.0068186	0.0041862	0.0054485	0.0037931	0.0050616	11	8	11	8	9.5	0.0055279	0.0029673	0.0055825	0.0038321	0.00447745	19	11	19	14	15.75
ECM29	Proteasome-associated protein ECM29 homolog OS=Homo sapiens GN=ECM29 PE=1 SV=2	1.11434	0.6825	0.00018814	0.00015883	0.00030068	0.00017989	0.000206885	4	4	8	5	5.25	0.00017662	0.00016375	0.00011148	0.00029078	0.000185657	8	8	5	14	8.75
TNRC6B	Trinucleotide repeat-containing gene 6B protein OS=Homo sapiens GN=TNRC6B PE=1 SV=4	1.10075	0.38399	0.00023672	0.00019983	0.00018915	0.00018107	0.000201692	5	5	5	5	5	0.00015555	0.00016482	0.00022441	0.00018815	0.000183233	7	8	10	9	8.5
TLN1	Talin-1 OS=Homo sapiens GN=TLN1 PE=1 SV=3	1.07995	0.687968	0.00051229	0.00086493	0.0012281	0.0011233	0.000932155	15	30	45	43	33.25	0.00086561	0.00093633	0.00076085	0.00088978	0.000863142	54	63	47	59	55.75
HSPD1	60 kDa heat shock protein, mitochondrial OS=Homo sapiens GN=HSPD1 PE=1 SV=2	1.07158	0.676481	0.00075726	0.0015342	0.0015733	0.001506	0.00134269	5	12	13	13	10.75	0.0012795	0.0013182	0.0010768	0.0013375	0.001253	18	20	15	20	18.25
TUBA1C	Tubulin alpha-1C chain OS=Homo sapiens GN=TUBA1C PE=1 SV=1	1.06098	0.420289	0.0073446	0.0068528	0.0078765	0.0068006	0.00721863	38	42	51	46	44.25	0.006078	0.0073176	0.0061381	0.0076812	0.00680373	67	87	67	90	77.75
PFDN2	Prefoldin subunit 2 OS=Homo sapiens GN=PFDN2 PE=1 SV=1	1.05743	0.930138	0	0.0019028	0.0013509	0	0.000813425	0	4	3	0	1.75	0.00079348	0.00073569	0.00080132	0.00074651	0.00076925	3	3	3	3	3
SPART	Spartin OS=Homo sapiens GN=SPART PE=1 SV=1	1.0448	0.657443	0.0014333	0.00165	0.0014577	0.001196	0.00143425	11	15	14	12	13	0.0013455	0.0016444	0.0012353	0.0012658	0.00137275	22	29	20	22	23.25
LSM14A	Protein LSM14 homolog A OS=Homo sapiens GN=LSM14A PE=1 SV=3	1.04445	0.847934	0.00093717	0.00063291	0.00059909	0.00057348	0.000685662	5	4	4	4	4.25	0.00043987	0.00057097	0.0006219	0.00099319	0.000656482	5	7	7	12	7.75
STMN1	Stathmin OS=Homo sapiens GN=STMN1 PE=1 SV=3	1.04356	0.619452	0.0034946	0.0024584	0.0027924	0.0031185	0.00296598	6	5	6	7	6	0.0027337	0.0027881	0.0027607	0.0030862	0.00284217	10	11	10	12	10.75
EEF1G	Elongation factor 1-gamma OS=Homo sapiens GN=EEF1G PE=1 SV=3	1.03522	0.906591	0.00039717	0.00033528	0.00047605	0.0003038	0.000378075	2	2	3	2	2.25	0.00027962	0.00025926	0.0006589	0.00026307	0.000365213	3	3	7	3	4
MYH9	Myosin-9 OS=Homo sapiens GN=MYH9 PE=1 SV=4	1.03174	0.585978	0.003365	0.0030276	0.0027596	0.0031497	0.00307547	76	81	78	93	82	0.002764	0.0028709	0.0030431	0.0032455	0.00298088	133	149	145	166	148.25
PEBP1	Phosphatidylethanolamine-binding protein 1 OS=Homo sapiens GN=PEBP1 PE=1 SV=3	1.03133	0.960524	0	0	0.0011125	0.0010649	0.00054435	0	0	3	3	1.5	0.00043564	0.00060586	0.00065991	0.00040985	0.000527815	2	3	3	2	2.5
FANCI	Fanconi anemia group I protein OS=Homo sapiens GN=FANCI PE=1 SV=4	1.03014	0.857508	0.00019604	0.00027583	0.00026109	0.00014995	0.000220727	3	5	5	3	4	0.00018403	0.0002275	0.00018585	0.0002597	0.00021427	6	8	6	9	7.25
RUVBL1	RuvB-like 1 OS=Homo sapiens GN=RUVBL1 PE=1 SV=1	1.02319	0.824487	0.0066609	0.004659	0.0050183	0.0045127	0.00521272	35	29	33	31	32	0.0048235	0.0053832	0.0049614	0.0052103	0.0050946	54	65	55	62	59
TUBB	Tubulin beta chain OS=Homo sapiens GN=TUBB PE=1 SV=2	1.02305	0.812039	0.0074273	0.0094049	0.0099956	0.0092693	0.00902428	38	57	64	62	55.25	0.0079813	0.0098666	0.0075969	0.0098391	0.00882097	87	116	82	114	99.75
DNAJA1	DnaJ homolog subfamily A member 1 OS=Homo sapiens GN=DNAJA1 PE=1 SV=2	1.00893	0.964897	0.001093	0.00092266	0.0013974	0.0015048	0.00122946	5	5	8	9	6.75	0.0017442	0.0010464	0.00082891	0.0012548	0.00121858	17	11	8	13	12.25
SBSN	Suprabasin OS=Homo sapiens GN=SBSN PE=1 SV=2	1.00552	0.993845	0.00029418	0.00037251	0	0	0.000166672	2	3	0	0	1.25	0.00027615	0.00019203	0	0.00019485	0.000165757	4	3	0	3	2.5
FAU	40S ribosomal protein S30 OS=Homo sapiens GN=FAU PE=1 SV=1	1.00126	0.999093	0	0	0.0047013	0	0.00117533	0	0	4	0	1	0.0013807	0.0019203	0.0013944	0	0.00117385	2	3	2	0	1.75
PRPF40A	Pre-mRNA-processing factor 40 homolog A OS=Homo sapiens GN=PRPF40A PE=1 SV=2	0.998977	0.997276	0.00018136	0.00061241	0.0007246	0.00034681	0.000466295	2	8	10	5	6.25	0.00055331	0.00039462	0.00055878	0.00036038	0.000466773	13	10	13	9	11.25
YWHAE	14-3-3 protein epsilon OS=Homo sapiens GN=YWHAE PE=1 SV=1	0.998112	0.994669	0.00068064	0.00057458	0.0010878	0.00078094	0.00078099	2	2	4	3	2.75	0.0012779	0.0004443	0.00080656	0.00060111	0.000782467	8	3	5	4	5
STUB1	E3 ubiquitin-protein ligase CHIP OS=Homo sapiens GN=STUB1 PE=1 SV=2	0.99048	0.981096	0	0.00048356	0.00068658	0.0008763	0.00051161	0	2	3	4	2.25	0.00040329	0.00062319	0.00040727	0.00063236	0.000516527	3	5	3	5	4
HAUS5	HAUS augmin-like complex subunit 5 OS=Homo sapiens GN=HAUS5 PE=1 SV=2	0.990311	0.948175	0.0012339	0.0011573	0.0018623	0.0011535	0.00135175	9	10	17	11	11.75	0.001287	0.0016108	0.0011697	0.0013924	0.00136498	20	27	18	23	22
UBR4	E3 ubiquitin-protein ligase UBR4 OS=Homo sapiens GN=UBR4 PE=1 SV=1	0.989365	0.988034	0	0	2.6758e-05	2.5615e-05	1.30933e-05	0	0	2	2	1	2.3576e-05	1.4573e-05	0	1.4787e-05	1.3234e-05	3	2	0	2	1.75
EIF4G1	Eukaryotic translation initiation factor 4 gamma 1 OS=Homo sapiens GN=EIF4G1 PE=1 SV=4	0.987551	0.8422	0.00092263	0.0011912	0.0010408	0.0010378	0.00104811	21	30	30	30	27.75	0.0010444	0.0010864	0.0011319	0.00098258	0.00106132	46	49	51	46	48
CSNK2B	Casein kinase II subunit beta OS=Homo sapiens GN=CSNK2B PE=1 SV=1	0.987399	0.954294	0.0016145	0.0010222	0.00064506	0.001235	0.00112919	4	3	2	4	3.25	0.0007578	0.0012296	0.0013393	0.0012477	0.0011436	4	7	7	7	6.25
BCAS3	Breast carcinoma-amplified sequence 3 OS=Homo sapiens GN=BCAS3 PE=1 SV=3	0.983778	0.953111	0.00037406	0.00031577	0.00037362	0.0007153	0.000444687	4	4	5	10	5.75	0.00035114	0.00065113	0.00031028	0.00049553	0.00045202	8	16	7	12	10.75
CAD	CAD protein OS=Homo sapiens GN=CAD PE=1 SV=3	0.971861	0.799247	0.00054604	0.00082314	0.00065448	0.00068618	0.00067746	14	25	21	23	20.75	0.00062242	0.00078077	0.00061008	0.00077503	0.000697075	34	46	33	45	39.5
KIAA0355	Uncharacterized protein KIAA0355 OS=Homo sapiens GN=KIAA0355 PE=1 SV=2	0.965984	0.962375	0	0.00013693	0	0.00024815	9.627e-05	0	2	0	4	1.5	0.0001142	0.00014118	0	0.00014326	9.966e-05	3	4	0	4	2.75
ATP5O	ATP synthase subunit O, mitochondrial OS=Homo sapiens GN=ATP5O PE=1 SV=1	0.952168	0.895905	0.0012223	0.0010318	0.0013022	0	0.000889075	3	3	4	0	2.5	0.0011474	0.00070921	0.0011587	0.00071964	0.000933738	6	4	6	4	5
SLK	STE20-like serine/threonine-protein kinase OS=Homo sapiens GN=SLK PE=1 SV=1	0.923308	0.77016	0.00028107	0.00065251	0.00028075	0.00053749	0.000437955	4	11	5	10	7.5	0.00032981	0.00061159	0.00036638	0.00058955	0.000474333	10	20	11	19	15
NUP88	Nuclear pore complex protein Nup88 OS=Homo sapiens GN=NUP88 PE=1 SV=2	0.921009	0.300457	0.0015225	0.001483	0.0014037	0.0013437	0.00143823	13	15	15	15	14.5	0.001759	0.001529	0.0016654	0.0012929	0.00156157	32	30	30	25	29.25
WNK1	Serine/threonine-protein kinase WNK1 OS=Homo sapiens GN=WNK1 PE=1 SV=2	0.916472	0.574069	0.00043719	0.00052284	0.00040756	0.00072455	0.000523035	12	17	14	26	17.25	0.0005472	0.00050734	0.0005526	0.00067568	0.000570705	32	32	32	42	34.5
MYL6	Myosin light polypeptide 6 OS=Homo sapiens GN=MYL6 PE=1 SV=2	0.911214	0.354735	0.0034483	0.0024258	0.0027554	0.0035168	0.00303658	6	5	6	8	6.25	0.0035067	0.0030012	0.003269	0.0035529	0.00333245	13	12	12	14	12.75
IFT81	Intraflagellar transport protein 81 homolog OS=Homo sapiens GN=IFT81 PE=1 SV=1	0.895277	0.400195	0.00089863	0.0011921	0.00092322	0.0013747	0.00109716	7	11	9	14	10.25	0.0010846	0.0013408	0.0013995	0.0010771	0.0012255	18	24	23	19	21
PUF60	Poly(U)-binding-splicing factor PUF60 OS=Homo sapiens GN=PUF60 PE=1 SV=1	0.894505	0.688169	0.00062098	0.00091738	0.0004962	0.0002375	0.000568015	4	7	4	2	4.25	0.00065579	0.00047291	0.00058869	0.00082263	0.000635005	9	7	8	12	9
HSP90AA1	Heat shock protein HSP 90-alpha OS=Homo sapiens GN=HSP90AA1 PE=1 SV=5	0.883755	0.265507	0.00059277	0.00050041	0.0005684	0.00072546	0.00059676	11	14	12	14	12.75	0.00066774	0.0006707	0.00078672	0.00057586	0.000675255	19	22	22	19	20.5
WIPI2	WD repeat domain phosphoinositide-interacting protein 2 OS=Homo sapiens GN=WIPI2 PE=1 SV=1	0.872424	0.844226	0	0	0.00045822	0.00058485	0.000260768	0	0	3	4	1.75	0.00035887	0.0004991	0	0.00033763	0.0002989	4	6	0	4	3.5
HAUS8	HAUS augmin-like complex subunit 8 OS=Homo sapiens GN=HAUS8 PE=1 SV=3	0.869626	0.40297	0.00063499	0.00089341	0.0005074	0.00097142	0.000751805	3	5	3	6	4.25	0.00099346	0.00092111	0.0007023	0.00084119	0.000864515	10	10	7	9	9
DYNC1H1	Cytoplasmic dynein 1 heavy chain 1 OS=Homo sapiens GN=DYNC1H1 PE=1 SV=5	0.869241	0.235931	0.00033622	0.00045728	0.00050747	0.0004572	0.000439542	18	29	34	32	28.25	0.00052603	0.00052023	0.00040727	0.00056912	0.000505662	60	64	46	69	59.75
SH3GL1	Endophilin-A2 OS=Homo sapiens GN=SH3GL1 PE=1 SV=1	0.866753	0.511439	0.00047164	0.0013935	0.0011306	0.0009019	0.00097441	2	7	6	5	5	0.0013282	0.0011289	0.00089423	0.0011455	0.00112421	12	11	8	11	10.5
VCPIP1	Deubiquitinating protein VCIP135 OS=Homo sapiens GN=VCPIP1 PE=1 SV=2	0.866271	0.7015	0.00021305	0.00017985	0	0.00016296	0.000138965	3	3	0	3	2.25	0.00016666	0.00015452	0.00010098	0.00021951	0.000160418	5	5	3	7	5
TUBA1B	Tubulin alpha-1B chain OS=Homo sapiens GN=TUBA1B PE=1 SV=1	0.865326	0.470298	0.0025015	0.0030863	0.0041514	0.0033852	0.0032811	50	60	76	67	63.25	0.0024385	0.0048567	0.0032835	0.0045883	0.00379175	91	139	99	139	117
NUP62	Nuclear pore glycoprotein p62 OS=Homo sapiens GN=NUP62 PE=1 SV=3	0.860899	0.459676	0.00066499	0.0016841	0.0013284	0.0013988	0.00126907	4	12	10	11	9.25	0.0018727	0.001447	0.001182	0.0013948	0.00147412	24	20	15	19	19.5
AHNAK	Neuroblast differentiation-associated protein AHNAK OS=Homo sapiens GN=AHNAK PE=1 SV=2	0.852766	0.103881	0.00064828	0.00080846	0.00084767	0.00082271	0.00078178	41	62	69	67	59.75	0.0010581	0.00084636	0.00094281	0.00081976	0.000916757	148	125	129	120	130.5
MTAP	S-methyl-5'-thioadenosine phosphorylase OS=Homo sapiens GN=MTAP PE=1 SV=2	0.84853	0.695865	0.0012266	0.0007766	0	0.00046912	0.00061808	4	3	0	2	2.25	0.00057572	0.00093413	0.00072676	0.00067704	0.000728412	4	7	5	5	5.25
ZYX	Zyxin OS=Homo sapiens GN=ZYX PE=1 SV=1	0.846764	0.647843	0	0.00038423	0.00048492	0.00034815	0.000304325	0	3	4	3	2.5	0.00028484	0.00039614	0.00028765	0.00046896	0.000359398	4	6	4	7	5.25
HSPA9	Stress-70 protein, mitochondrial OS=Homo sapiens GN=HSPA9 PE=1 SV=2	0.843613	0.317085	0.0010225	0.0017263	0.0019404	0.0013687	0.00151447	8	16	19	14	14.25	0.0019196	0.001613	0.0021809	0.0014674	0.00179522	32	29	36	26	30.75
TBC1D5	TBC1 domain family member 5 OS=Homo sapiens GN=TBC1D5 PE=1 SV=1	0.840627	0.693499	0.00032748	0.00027645	0.00026168	0	0.000216402	3	3	3	0	2.25	0.00010247	0.00042753	0.00025871	0.00024101	0.00025743	2	9	5	5	5.25
CHMP4B	Charged multivesicular body protein 4b OS=Homo sapiens GN=CHMP4B PE=1 SV=1	0.839236	0.267942	0.00077484	0.00098115	0.00061914	0.00088902	0.000816037	2	3	2	3	2.5	0.0012729	0.00084298	0.00091818	0.00085537	0.000972358	7	5	5	5	5.5
RPS16	40S ribosomal protein S16 OS=Homo sapiens GN=RPS16 PE=1 SV=2	0.836797	0.308023	0.0011888	0.0010036	0.00094992	0.001364	0.00112658	2	2	2	3	2.25	0.0011159	0.0018107	0.0014087	0.0010499	0.0013463	4	7	5	4	5
ACTG1	Actin, cytoplasmic 2 OS=Homo sapiens GN=ACTG1 PE=1 SV=1	0.831047	0.322443	0.0025456	0.0023443	0.0040682	0.0026552	0.00290333	11	12	22	15	15	0.0042361	0.0029205	0.0040586	0.0027591	0.00349357	39	29	37	27	33
SEC23IP	SEC23-interacting protein OS=Homo sapiens GN=SEC23IP PE=1 SV=1	0.829521	0.682826	0	0.0003663	0.00027738	0.00013276	0.00019411	0	5	4	2	2.75	0.0001222	0.00033989	0.00020567	0.00026825	0.000234002	3	9	5	7	6
RPL23A	60S ribosomal protein L23a OS=Homo sapiens GN=RPL23A PE=1 SV=1	0.82933	0.25139	0.0011126	0.00093922	0.00088903	0.00085103	0.00094797	2	2	2	2	2	0.0015666	0.00096834	0.0010547	0.00098258	0.00114306	6	4	4	4	4.5
PCBP2	Poly(rC)-binding protein 2 OS=Homo sapiens GN=PCBP2 PE=1 SV=1	0.827113	0.529166	0.00047552	0.00060213	0.00056995	0.00090932	0.00063923	3	4	5	6	4.5	0.00044638	0.0012416	0.00056349	0.00083991	0.000772845	4	15	8	10	9.25
FLNA	Filamin-A OS=Homo sapiens GN=FLNA PE=1 SV=4	0.819672	0.0554003	0.0042948	0.0037086	0.0033533	0.0032601	0.0036542	131	134	128	130	130.75	0.0050011	0.0039378	0.0047242	0.0041694	0.00445813	325	276	304	288	298.25
RNF219	RING finger protein 219 OS=Homo sapiens GN=RNF219 PE=1 SV=1	0.815189	0.0308985	0.0014344	0.0014127	0.0013372	0.0018287	0.00150325	12	14	14	20	15	0.0018515	0.0019247	0.0016998	0.0019002	0.00184405	33	37	30	36	34
DNAJA3	DnaJ homolog subfamily A member 3, mitochondrial OS=Homo sapiens GN=DNAJA3 PE=1 SV=2	0.814096	0.543983	0.00036159	0	0.0004334	0.00027658	0.000267892	2	0	3	2	1.75	0.00033943	0.00031471	0.00034279	0.00031934	0.000329068	4	4	4	4	4
PALLD	Palladin OS=Homo sapiens GN=PALLD PE=1 SV=3	0.805698	0.0171187	0.0011295	0.0010065	0.00080225	0.0010079	0.000986537	18	19	16	21	18.5	0.0012075	0.0012834	0.00116	0.0012469	0.00122445	41	47	39	45	43
DSP	Desmoplakin OS=Homo sapiens GN=DSP PE=1 SV=3	0.792046	0.0947084	0.00057431	0.00068896	0.00043476	0.00039305	0.00052277	19	27	18	17	20.25	0.00065262	0.0006314	0.00070205	0.00065403	0.000660025	46	48	49	49	48
CCT8	T-complex protein 1 subunit theta OS=Homo sapiens GN=CCT8 PE=1 SV=4	0.779188	0.00760919	0.0042757	0.0049463	0.0050616	0.0049664	0.0048125	27	37	40	41	36.25	0.0061693	0.0061334	0.0054796	0.0069229	0.0061763	83	89	73	99	86
C1QBP	Complement component 1 Q subcomponent-binding protein, mitochondrial OS=Homo sapiens GN=C1QBP PE=1 SV=1	0.777919	0.0728905	0.0015387	0.0010391	0.0012295	0.0016477	0.00136375	5	4	5	7	5.25	0.0020222	0.0014731	0.0017504	0.0017666	0.00175307	14	11	12	13	12.5
SFSWAP	Splicing factor, suppressor of white-apricot homolog OS=Homo sapiens GN=SFSWAP PE=1 SV=3	0.774956	0.678631	0	0.0004622	0	0.0002094	0.0001679	0	6	0	3	2.25	0.00021415	0.00027798	0.00017302	0.00020148	0.000216657	5	7	4	5	5.25
TBCB	Tubulin-folding cofactor B OS=Homo sapiens GN=TBCB PE=1 SV=2	0.768943	0.162107	0.00071133	0.00060049	0.0005684	0.0010882	0.000742105	2	2	2	4	2.5	0.00083467	0.0010834	0.00084292	0.0010994	0.000965098	5	7	5	7	6
CNN3	Calponin-3 OS=Homo sapiens GN=CNN3 PE=1 SV=1	0.766777	0.505232	0	0.00089069	0.00084309	0.00080705	0.000635207	0	4	4	4	3	0.00061903	0.0012627	0.00050011	0.00093181	0.000828413	5	11	4	8	7
CCT3	T-complex protein 1 subunit gamma OS=Homo sapiens GN=CCT3 PE=1 SV=4	0.765873	0.000778512	0.0038216	0.004167	0.0035626	0.0040193	0.00389263	24	31	28	33	29	0.0048579	0.0048506	0.0052078	0.0054141	0.0050826	65	70	69	77	70.25
DSG1	Desmoglein-1 OS=Homo sapiens GN=DSG1 PE=1 SV=2	0.765392	0.826014	0	0.00020951	0	0	5.23775e-05	0	3	0	0	0.75	7.7659e-05	0	0.00019607	0	6.84323e-05	2	0	5	0	1.75
FARSA	Phenylalanine--tRNA ligase alpha subunit OS=Homo sapiens GN=FARSA PE=1 SV=3	0.764209	0.499102	0	0.00057685	0.00027301	0.00039201	0.000310467	0	4	2	3	2.25	0.00024054	0.00044605	0.00048584	0.00045261	0.00040626	3	6	6	6	5.25
PDLIM5	PDZ and LIM domain protein 5 OS=Homo sapiens GN=PDLIM5 PE=1 SV=5	0.762548	0.577759	0	0.00024584	0.00034905	0.0004455	0.000260097	0	2	3	4	2.25	0.00020503	0.00050692	0.00013804	0.00051437	0.00034109	3	8	2	8	5.25
EIF4G2	Eukaryotic translation initiation factor 4 gamma 2 OS=Homo sapiens GN=EIF4G2 PE=1 SV=1	0.758143	0.123064	0.00028704	0.00032308	0.00022936	0.00043912	0.00031965	3	4	3	6	4	0.00035927	0.00049965	0.00036282	0.00046475	0.000421623	8	12	8	11	9.75
C16orf70	UPF0183 protein C16orf70 OS=Homo sapiens GN=C16orf70 PE=1 SV=1	0.754943	0.464978	0	0.0003472	0.00049297	0.00062919	0.00036734	0	2	3	4	2.25	0.00048261	0.00062644	0.00029243	0.00054484	0.00048658	5	7	3	6	5.25
CCT5	T-complex protein 1 subunit epsilon OS=Homo sapiens GN=CCT5 PE=1 SV=1	0.724858	0.00236885	0.0068976	0.0050103	0.0055116	0.006503	0.00598062	43	37	43	53	44	0.0083572	0.0085164	0.0079836	0.0081458	0.00825075	111	122	105	115	113.25
PGAM1	Phosphoglycerate mutase 1 OS=Homo sapiens GN=PGAM1 PE=1 SV=2	0.724849	0.639752	0	0	0.00054602	0.00078402	0.00033251	0	0	2	3	1.25	0	0.00059473	0.00048584	0.00075435	0.00045873	0	4	3	5	3
TCP1	T-complex protein 1 subunit alpha OS=Homo sapiens GN=TCP1 PE=1 SV=1	0.718751	0.021457	0.0046825	0.0043481	0.003991	0.0034623	0.00412097	30	33	32	29	31	0.0050549	0.0067244	0.0048829	0.0062719	0.00573352	69	99	66	91	81.25
NUP214	Nuclear pore complex protein Nup214 OS=Homo sapiens GN=NUP214 PE=1 SV=2	0.716563	0.000184671	0.00070588	0.00077115	0.00072994	0.00063522	0.000710548	17	22	22	20	20.25	0.0010329	0.00093962	0.0010038	0.0009901	0.000991605	53	52	51	54	52.5
LIMD1	LIM domain-containing protein 1 OS=Homo sapiens GN=LIMD1 PE=1 SV=1	0.71401	0.142167	0.00038513	0.00043349	0.00071806	0.00049098	0.000506915	3	4	7	5	4.75	0.00072305	0.00094972	0.0004868	0.00068025	0.000709955	12	17	8	12	12.25
MARS	Methionine--tRNA ligase, cytoplasmic OS=Homo sapiens GN=MARS PE=1 SV=2	0.712445	0.0859083	0.00067497	0.00056979	0.0010016	0.00044253	0.000672223	7	7	13	6	8.25	0.0010409	0.00079727	0.0009141	0.0010219	0.000943543	23	19	20	24	21.5
BAG2	BAG family molecular chaperone regulator 2 OS=Homo sapiens GN=BAG2 PE=1 SV=1	0.694409	0.0654952	0.00082258	0.0020832	0.0019719	0.0018876	0.00169132	2	6	6	6	5	0.0025096	0.0025058	0.0027293	0.0019978	0.00243563	13	14	14	11	13
RBM25	RNA-binding protein 25 OS=Homo sapiens GN=RBM25 PE=1 SV=3	0.692634	0.000377187	0.00061766	0.00060832	0.00049355	0.0005512	0.000567682	6	7	6	7	6.5	0.00086972	0.00080638	0.00082952	0.00077278	0.0008196	18	18	17	17	17.5
PSMC2	26S proteasome regulatory subunit 7 OS=Homo sapiens GN=PSMC2 PE=1 SV=3	0.691377	0.0115008	0.0014029	0.0020303	0.0014413	0.0022995	0.0017935	7	12	9	15	10.75	0.0025399	0.0026165	0.002565	0.002655	0.0025941	27	30	27	30	28.5
DBNL	Drebrin-like protein OS=Homo sapiens GN=DBNL PE=1 SV=1	0.690626	0.176442	0.00060545	0.00051111	0.0012901	0.00092623	0.000833222	3	3	8	6	5	0.0007578	0.0014052	0.0011479	0.001515	0.00120648	8	16	12	17	13.25
DPYSL2	Dihydropyrimidinase-related protein 2 OS=Homo sapiens GN=DPYSL2 PE=1 SV=1	0.689733	0.0427005	0.00060687	0.00064038	0.0010911	0.00069629	0.00075866	4	5	9	6	6	0.00092573	0.0011224	0.0010787	0.0012729	0.00109993	13	17	15	19	16
EPPK1	Epiplakin OS=Homo sapiens GN=EPPK1 PE=1 SV=2	0.688526	0.121426	6.8198e-05	5.7571e-05	8.1742e-05	2.6083e-05	5.83985e-05	4	5	6	2	4.25	6.4019e-05	8.9034e-05	8.0814e-05	0.0001054	8.48168e-05	11	13	10	15	12.25
RAN	GTP-binding nuclear protein Ran OS=Homo sapiens GN=RAN PE=1 SV=3	0.687911	0.528659	0.0016071	0	0	0.00092195	0.000632263	4	0	0	3	1.75	0.0007543	0.00052452	0.0013331	0.0010645	0.000919105	4	3	7	6	5
VARS	Valine--tRNA ligase OS=Homo sapiens GN=VARS PE=1 SV=4	0.686966	0.366451	0	0.00017387	0.0002743	0.00010503	0.0001383	0	3	5	2	2.5	0.0001289	0.0002689	0.00019526	0.00021222	0.00020132	4	9	6	7	6.5
EIF5A	Eukaryotic translation initiation factor 5A-1 OS=Homo sapiens GN=EIF5A PE=1 SV=2	0.686922	0.0192827	0.0028176	0.0028543	0.0027017	0.0021552	0.0026322	5	6	6	5	5.5	0.0042319	0.0036784	0.0029382	0.004479	0.00383188	16	15	11	18	15
HAUS6	HAUS augmin-like complex subunit 6 OS=Homo sapiens GN=HAUS6 PE=1 SV=2	0.683992	0.0268198	0.00081784	0.0006904	0.00036306	0.00069508	0.000641595	9	9	5	10	8.25	0.00093833	0.00094908	0.00086145	0.0010032	0.000938015	22	24	20	25	22.75
CCT4	T-complex protein 1 subunit delta OS=Homo sapiens GN=CCT4 PE=1 SV=4	0.678404	0.0344765	0.0043471	0.0033979	0.0034736	0.0035715	0.00369753	32	27	29	33	30.25	0.0040808	0.0066562	0.0048079	0.0062564	0.00545032	59	98	65	92	78.5
RABEP1	Rab GTPase-binding effector protein 1 OS=Homo sapiens GN=RABEP1 PE=1 SV=2	0.673377	0.386988	0	0.00033995	0.00016089	0.00023102	0.000182965	0	4	2	3	2.25	0.00023626	0.00026287	0.00014316	0.00044456	0.000271712	5	6	3	10	6
MLF2	Myeloid leukemia factor 2 OS=Homo sapiens GN=MLF2 PE=1 SV=1	0.668427	0.290521	0	0.0005908	0.00083884	0.00080298	0.000558155	0	2	3	3	2	0.00049273	0.00091368	0.0011611	0.0007726	0.000835028	3	6	7	5	5.25
PRKDC	DNA-dependent protein kinase catalytic subunit OS=Homo sapiens GN=PRKDC PE=1 SV=3	0.664544	0.0886114	0.00012614	0.00014198	0.00021838	0.00019297	0.000169867	6	8	13	12	9.75	0.00018748	0.00032935	0.00019929	0.00030634	0.000255615	19	36	20	33	27
EEF2	Elongation factor 2 OS=Homo sapiens GN=EEF2 PE=1 SV=4	0.653976	0.00961161	0.00070801	0.00111	0.00072739	0.00092839	0.000868448	7	13	9	12	10.25	0.0011868	0.0014525	0.0011986	0.0014739	0.00132795	25	33	25	33	29
MARCKS	Myristoylated alanine-rich C-kinase substrate OS=Homo sapiens GN=MARCKS PE=1 SV=4	0.649303	0.705106	0	0	0	0.00039988	9.997e-05	0	0	0	2	0.5	0.00036806	0	0.0002478	0	0.000153965	3	0	2	0	1.25
AP3D1	AP-3 complex subunit delta-1 OS=Homo sapiens GN=AP3D1 PE=1 SV=1	0.643123	0.00171537	0.00060213	0.00063538	0.00048114	0.00063329	0.000587985	8	10	8	11	9.25	0.00077719	0.00091711	0.00099893	0.00096383	0.000914265	22	28	28	29	26.75
RAVER1	Ribonucleoprotein PTB-binding 1 OS=Homo sapiens GN=RAVER1 PE=1 SV=1	0.638295	0.47491	0	0	0.00057215	0.00021908	0.000197807	0	0	5	2	1.75	0.0004705	0.00024928	0.00020364	0.00031618	0.0003099	7	4	3	5	4.75
PRKAR2A	cAMP-dependent protein kinase type II-alpha regulatory subunit OS=Homo sapiens GN=PRKAR2A PE=1 SV=2	0.63436	0.00332344	0.0015036	0.0014507	0.0020597	0.0014788	0.0016232	7	8	12	9	9	0.0023189	0.0024304	0.0025454	0.0029405	0.0025588	23	26	25	31	26.25
CCT6A	T-complex protein 1 subunit zeta OS=Homo sapiens GN=CCT6A PE=1 SV=3	0.627504	0.0198834	0.0042492	0.0042769	0.0032648	0.0041253	0.00397905	26	31	25	33	28.75	0.0053696	0.0076811	0.0048804	0.0074332	0.00634107	70	108	63	103	86
WDCP	WD repeat and coiled-coil-containing protein OS=Homo sapiens GN=WDCP PE=1 SV=1	0.62358	0.00173972	0.0018054	0.0013209	0.0018274	0.0014731	0.0016067	15	13	19	16	15.75	0.0025422	0.0028285	0.002225	0.0027106	0.00257658	45	54	39	51	47.25
EEF1E1	Eukaryotic translation elongation factor 1 epsilon-1 OS=Homo sapiens GN=EEF1E1 PE=1 SV=1	0.617795	0.35518	0.001995	0	0	0.001526	0.00088025	4	0	0	4	2	0.0014046	0.0013023	0.0018912	0.0011012	0.00142483	6	6	8	5	6.25
CCT7	T-complex protein 1 subunit eta OS=Homo sapiens GN=CCT7 PE=1 SV=2	0.61745	0.000838865	0.0051142	0.0049919	0.0049805	0.0037897	0.00471907	32	37	39	31	34.75	0.0067512	0.0079982	0.0074239	0.0083981	0.00764285	90	115	98	119	105.5
CAMK2D	Calcium/calmodulin-dependent protein kinase type II subunit delta OS=Homo sapiens GN=CAMK2D PE=1 SV=3	0.611782	0.375682	0	0	0.00027793	0.00039908	0.000169253	0	0	2	3	1.25	0.00024488	0.00037841	0.00032974	0.00015359	0.000276655	3	5	4	2	3.5
EPRS	Bifunctional glutamate/proline--tRNA ligase OS=Homo sapiens GN=EPRS PE=1 SV=5	0.600302	5.4147e-06	0.00074614	0.00077523	0.0007338	0.00074634	0.000750377	13	16	16	17	15.5	0.0012392	0.0013238	0.0011698	0.0012672	0.00125	46	53	43	50	48
MYL12B	Myosin regulatory light chain 12B OS=Homo sapiens GN=MYL12B PE=1 SV=2	0.594856	0.0675819	0.0010091	0.0012778	0.0016127	0.0034734	0.00184325	2	3	4	9	4.5	0.0033154	0.0030739	0.003109	0.0028963	0.00309865	14	14	13	13	13.5
EIF4B	Eukaryotic translation initiation factor 4B OS=Homo sapiens GN=EIF4B PE=1 SV=2	0.593235	0.0120932	0.0004261	0.0003597	0.00034048	0.00043457	0.000390212	3	3	3	4	3.25	0.00059998	0.00086533	0.00053859	0.00062718	0.00065777	9	14	8	10	10.25
AP1B1	AP-1 complex subunit beta-1 OS=Homo sapiens GN=AP1B1 PE=1 SV=2	0.588212	0.51531	0	0	0.00021921	0	5.48025e-05	0	0	3	0	0.75	8.5842e-05	0.00011938	8.669e-05	8.076e-05	9.3168e-05	5	7	4	5	5.25
DDX46	Probable ATP-dependent RNA helicase DDX46 OS=Homo sapiens GN=DDX46 PE=1 SV=2	0.585237	0.000879152	0.00042086	0.00056845	0.00060533	0.00051507	0.000527427	5	8	9	8	7.5	0.00098768	0.00087912	0.00095754	0.00078054	0.00090122	25	24	24	21	23.5
APBB1	Amyloid-beta A4 precursor protein-binding family B member 1 OS=Homo sapiens GN=APBB1 PE=1 SV=2	0.583121	0.000124801	0.0014667	0.001135	0.001172	0.0013089	0.00127065	12	11	12	14	12.25	0.0020653	0.0023404	0.0022595	0.002051	0.00217905	36	44	39	38	39.25
CSNK2A1	Casein kinase II subunit alpha OS=Homo sapiens GN=CSNK2A1 PE=1 SV=1	0.578969	0.106217	0	0.0016863	0.0015962	0.0010186	0.00107527	0	9	9	6	6	0.0015626	0.0021249	0.0016833	0.0020581	0.00185723	15	22	16	21	18.5
INPP5F	Phosphatidylinositide phosphatase SAC2 OS=Homo sapiens GN=INPP5F PE=1 SV=3	0.570843	0.55221	0	0	0	0.00017592	4.398e-05	0	0	0	3	0.75	0	0.00010009	7.2676e-05	0.00013541	7.7044e-05	0	3	2	4	2.25
HM13	Minor histocompatibility antigen H13 OS=Homo sapiens GN=HM13 PE=1 SV=1	0.564685	0.609274	0	0	0.00036787	0	9.19675e-05	0	0	2	0	0.5	0.00032413	0	0.00032733	0	0.000162865	3	0	3	0	1.5
ACLY	ATP-citrate synthase OS=Homo sapiens GN=ACLY PE=1 SV=3	0.562765	0.00557732	0.00063057	0.00073193	0.00088176	0.0010249	0.00081729	8	11	14	17	12.5	0.0011839	0.0016121	0.0013076	0.0017055	0.00145227	32	47	35	49	40.75
ACSL3	Long-chain-fatty-acid--CoA ligase 3 OS=Homo sapiens GN=ACSL3 PE=1 SV=3	0.539284	0.523125	0.00024106	0	0	0	6.0265e-05	2	0	0	0	0.5	0.00022629	0	0.00011426	0.00010645	0.00011175	4	0	2	2	2
QARS	Glutamine--tRNA ligase OS=Homo sapiens GN=QARS PE=1 SV=1	0.53876	0.00699328	0.00022395	0.00028358	0.00044738	0.00025696	0.000302967	2	3	5	3	3.25	0.00063069	0.0004873	0.00063692	0.00049446	0.000562343	12	10	12	10	11
NACA	Nascent polypeptide-associated complex subunit alpha, muscle-specific form OS=Homo sapiens GN=NACA PE=1 SV=1	0.534985	0.224005	0	0.00010576	0	9.5833e-05	5.03983e-05	0	3	0	3	1.5	9.8008e-05	0.00012722	5.9386e-05	9.2206e-05	9.4205e-05	5	7	3	5	5
AKAP12	A-kinase anchor protein 12 OS=Homo sapiens GN=AKAP12 PE=1 SV=4	0.533537	0.000765838	0.0002435	0.00024666	0.00015565	0.00026075	0.00022664	5	6	4	7	5.5	0.00038858	0.00044505	0.00039242	0.0004731	0.000424787	17	21	17	22	19.25
HDLBP	Vigilin OS=Homo sapiens GN=HDLBP PE=1 SV=2	0.533305	0.0112315	0.00041064	0.00028888	0.00060157	0.00068055	0.00049541	6	5	11	13	8.75	0.00073883	0.00098285	0.00087589	0.0011182	0.000928943	23	33	27	37	30
NSRP1	Nuclear speckle splicing regulatory protein 1 OS=Homo sapiens GN=NSRP1 PE=1 SV=1	0.529375	0.582571	0.00031105	0	0	0	7.77625e-05	2	0	0	0	0.5	0.00021899	0	0.00036859	0	0.000146895	3	0	5	0	2
VPS13C	Vacuolar protein sorting-associated protein 13C OS=Homo sapiens GN=VPS13C PE=1 SV=1	0.528441	0.0637686	0	9.7601e-05	9.2385e-05	0.0001415	8.28715e-05	0	5	5	8	4.5	0.00013024	0.00019119	0.00014249	0.00016337	0.000156822	12	19	13	16	15
CCT2	T-complex protein 1 subunit beta OS=Homo sapiens GN=CCT2 PE=1 SV=4	0.527716	1.46588e-05	0.0055151	0.0053404	0.0049254	0.0047148	0.00512392	34	39	38	38	37.25	0.0091361	0.010377	0.0092264	0.010099	0.00970962	120	147	120	141	132
DARS	Aspartate--tRNA ligase, cytoplasmic OS=Homo sapiens GN=DARS PE=1 SV=2	0.517495	2.7791e-05	0.00069287	0.0005849	0.00083047	0.00066248	0.00069268	4	4	6	5	4.75	0.0013821	0.0012815	0.0013137	0.0013768	0.00133853	17	17	16	18	17
KIAA0319L	Dyslexia-associated protein KIAA0319-like protein OS=Homo sapiens GN=KIAA0319L PE=1 SV=2	0.514985	0.0928549	0	0.00048886	0.00033053	0.00012656	0.000236488	0	7	5	2	3.5	0.00042712	0.00054002	0.00043134	0.00043837	0.000459213	11	15	11	12	12.25
PPP1CC	Serine/threonine-protein phosphatase PP1-gamma catalytic subunit OS=Homo sapiens GN=PPP1CC PE=1 SV=1	0.511641	1.06789e-05	0.001612	0.0015877	0.0015028	0.0012331	0.0014839	6	7	7	6	6.5	0.0027743	0.002923	0.0030564	0.0028474	0.00290027	22	25	24	24	23.75
NUDC	Nuclear migration protein nudC OS=Homo sapiens GN=NUDC PE=1 SV=1	0.508682	0.00018655	0.0015731	0.0015493	0.0018855	0.0020054	0.00175333	6	7	9	10	8	0.0029534	0.0037651	0.0034797	0.003589	0.0034468	24	33	28	31	29
PIH1D1	PIH1 domain-containing protein 1 OS=Homo sapiens GN=PIH1D1 PE=1 SV=1	0.499052	0.539997	0	0	0	0.00045779	0.000114448	0	0	0	2	0.5	0	0.0005209	0	0.00039642	0.00022933	0	4	0	3	1.75
RPL29	60S ribosomal protein L29 OS=Homo sapiens GN=RPL29 PE=1 SV=2	0.498333	0.441615	0	0	0	0.0012525	0.000313125	0	0	0	3	0.75	0.0010247	0.00071256	0.00077612	0	0.000628345	4	3	3	0	2.5
HNRNPU	Heterogeneous nuclear ribonucleoprotein U OS=Homo sapiens GN=HNRNPU PE=1 SV=6	0.493453	0.00171363	0.00042076	0.000444	0.00025216	0.00032184	0.00035969	4	5	3	4	4	0.00059247	0.00073242	0.00084762	0.00074319	0.000728925	12	16	17	16	15.25
CAPZB	F-actin-capping protein subunit beta OS=Homo sapiens GN=CAPZB PE=1 SV=4	0.486519	0.050024	0.00062658	0.00052895	0	0.0011982	0.000588433	2	2	0	5	2.25	0.0010293	0.001227	0.0013365	0.0012451	0.00120948	7	9	9	9	8.5
HNRNPF	Heterogeneous nuclear ribonucleoprotein F OS=Homo sapiens GN=HNRNPF PE=1 SV=3	0.486088	0.0304687	0.00083645	0.00070611	0.00066838	0	0.000552735	4	4	4	0	3	0.00088334	0.001183	0.0011894	0.0012927	0.00113711	9	13	12	14	12
PSMC5	26S proteasome regulatory subunit 8 OS=Homo sapiens GN=PSMC5 PE=1 SV=1	0.476552	0.00675023	0.0004275	0.0010827	0.0010248	0.00065399	0.000797248	2	6	6	4	4.5	0.0014046	0.0014883	0.0017224	0.0020765	0.00167295	14	16	17	22	17.25
RPS25	40S ribosomal protein S25 OS=Homo sapiens GN=RPS25 PE=1 SV=1	0.472529	0.208937	0.0013885	0.0011721	0	0	0.00064015	2	2	0	0	1	0.002281	0.0012085	0.0013163	0.00061313	0.00135473	7	4	4	2	4.25
CORO1C	Coronin-1C OS=Homo sapiens GN=CORO1C PE=1 SV=1	0.461278	0.0974794	0	0	0.00043889	0.00056017	0.000249765	0	0	3	4	1.75	0.00051559	0.00055772	0.00060747	0.00048507	0.000541463	6	7	7	6	6.5
AGFG1	Arf-GAP domain and FG repeat-containing protein 1 OS=Homo sapiens GN=AGFG1 PE=1 SV=2	0.460996	0.470126	0	0	0	0.00035434	8.8585e-05	0	0	0	3	0.75	0.00014495	0	0.00014639	0.0004773	0.00019216	2	0	2	7	2.75
ZFYVE16	Zinc finger FYVE domain-containing protein 16 OS=Homo sapiens GN=ZFYVE16 PE=1 SV=3	0.459873	0.000271175	0.00033833	0.00052362	0.00058575	0.00047445	0.000480538	6	11	13	11	10.25	0.00097926	0.00093248	0.0011226	0.0011454	0.00104493	37	38	42	46	40.75
ARHGAP29	Rho GTPase-activating protein 29 OS=Homo sapiens GN=ARHGAP29 PE=1 SV=2	0.454846	0.502479	0	0	0.00010998	0	2.7495e-05	0	0	2	0	0.5	0	8.9846e-05	0	0.00015195	6.0449e-05	0	3	0	5	2
HAUS4	HAUS augmin-like complex subunit 4 OS=Homo sapiens GN=HAUS4 PE=1 SV=1	0.454256	0.00259035	0.00047814	0.00040363	0.00038206	0.00036573	0.00040739	2	2	2	2	2	0.00067326	0.00093633	0.0011332	0.00084453	0.00089683	6	9	10	8	8.25
ESYT1	Extended synaptotagmin-1 OS=Homo sapiens GN=ESYT1 PE=1 SV=1	0.450966	6.00545e-05	0.00078607	0.00099537	0.001005	0.00078165	0.000892023	10	15	16	13	13.5	0.002103	0.0019498	0.0021238	0.0017355	0.00197802	57	57	57	50	55.25
FAM114A2	Protein FAM114A2 OS=Homo sapiens GN=FAM114A2 PE=1 SV=4	0.448607	0.00771525	0.0010311	0.0004352	0.00041195	0.0010516	0.000732463	6	3	3	8	5	0.0012905	0.00172	0.0015476	0.0019729	0.00163275	16	23	19	26	21
ABCE1	ATP-binding cassette sub-family E member 1 OS=Homo sapiens GN=ABCE1 PE=1 SV=1	0.448518	0.12024	0	0	0.00023153	0.00044327	0.0001687	0	0	2	4	1.5	0.000272	0.00044133	0.00034336	0.00044782	0.000376127	4	7	5	7	5.75
LYPLA2	Acyl-protein thioesterase 2 OS=Homo sapiens GN=LYPLA2 PE=1 SV=1	0.443533	0.366734	0	0	0.00060038	0	0.000150095	0	0	2	0	0.5	0.00052899	0.00032697	0	0.00049767	0.000338407	3	2	0	3	2
TUBB6	Tubulin beta-6 chain OS=Homo sapiens GN=TUBB6 PE=1 SV=1	0.434213	0.2608	0.00038916	0.00032852	0	0	0.00017942	10	19	0	0	7.25	0	0.00076208	0.00046115	0.0004296	0.000413208	0	45	26	38	27.25
CSNK1A1	Casein kinase I isoform alpha OS=Homo sapiens GN=CSNK1A1 PE=1 SV=2	0.43291	0.0137399	0.00051503	0.00086955	0	0.00059092	0.000493875	2	4	0	3	2.25	0.0012087	0.0012327	0.0010985	0.0010234	0.00114083	10	11	9	9	9.75
TJP2	Tight junction protein ZO-2 OS=Homo sapiens GN=TJP2 PE=1 SV=2	0.423364	5.95977e-05	0.00021878	0.00043094	0.00034963	0.00033469	0.00033351	3	7	6	6	5.5	0.00082149	0.00076166	0.00079504	0.00077286	0.000787762	24	24	23	24	23.75
PRRC2C	Protein PRRC2C OS=Homo sapiens GN=PRRC2C PE=1 SV=4	0.417508	2.45816e-05	0.00014983	0.00015178	9.5779e-05	0.00011461	0.000128	5	6	4	5	5	0.00029536	0.00029993	0.00032669	0.00030434	0.00030658	21	23	23	23	22.5
VIM	Vimentin OS=Homo sapiens GN=VIM PE=1 SV=4	0.417329	0.0104971	0.0027934	0.0026726	0.0032738	0.0021367	0.00271913	15	17	22	15	17.25	0.0084785	0.0047815	0.0080327	0.0047695	0.00651555	97	59	91	58	76.25
CD2AP	CD2-associated protein OS=Homo sapiens GN=CD2AP PE=1 SV=1	0.416563	3.67354e-05	0.00040743	0.00045859	0.0005426	0.00062329	0.000507978	3	4	5	6	4.5	0.0013386	0.0012411	0.0011587	0.0011394	0.00121945	21	21	18	19	19.75
H3F3A	Histone H3.3 OS=Homo sapiens GN=H3F3A PE=1 SV=2	0.41401	0.215495	0.0019143	0	0	0	0.000478575	3	0	0	0	0.75	0.0008985	0.0013884	0.0012098	0.0011271	0.00115595	3	5	4	4	4
SEC16A	Protein transport protein Sec16A OS=Homo sapiens GN=SEC16A PE=1 SV=3	0.412724	1.61645e-05	0.00031861	0.00047069	0.00038189	0.00048742	0.000414653	8	14	12	16	12.5	0.00097203	0.0010399	0.0010571	0.00094966	0.00100467	52	60	56	54	55.5
HAUS3	HAUS augmin-like complex subunit 3 OS=Homo sapiens GN=HAUS3 PE=1 SV=1	0.412386	0.00493573	0.00028783	0.00048597	0.00023	0.0006605	0.000416075	2	4	2	6	3.5	0.0010132	0.0010647	0.00075038	0.0012075	0.00100895	15	17	11	19	15.5
DPYSL3	Dihydropyrimidinase-related protein 3 OS=Homo sapiens GN=DPYSL3 PE=1 SV=1	0.408805	0.0312684	0.0003045	0	0.00024331	0.00034937	0.000224295	2	0	5	5	3	0.00042876	0.00079506	0.00043299	0.00053783	0.00054866	9	15	7	11	10.5
SALL2	Sal-like protein 2 OS=Homo sapiens GN=SALL2 PE=1 SV=4	0.407966	0.0075463	0.00017236	0	0.00020659	0.00013184	0.000127698	2	0	3	2	1.75	0.00032359	0.00030002	0.00028594	0.00034249	0.00031301	8	8	7	9	8
EPS15L1	Epidermal growth factor receptor substrate 15-like 1 OS=Homo sapiens GN=EPS15L1 PE=1 SV=1	0.401932	0.00667103	0.00030133	0	0.0004013	0.00030732	0.000252487	3	0	5	4	3	0.00056572	0.00061194	0.00071414	0.00062094	0.000628185	12	14	15	14	13.75
GAPVD1	GTPase-activating protein and VPS9 domain-containing protein 1 OS=Homo sapiens GN=GAPVD1 PE=1 SV=2	0.4018	0.000642704	0.00035229	0.0001487	0.00028151	0.00022456	0.000251765	6	3	6	5	5	0.00071653	0.00063879	0.00052879	0.00062226	0.000626592	26	25	19	24	23.5
RPS23	40S ribosomal protein S23 OS=Homo sapiens GN=RPS23 PE=1 SV=3	0.398157	0.0401086	0	0.0010246	0.0014548	0.0013926	0.000968	0	2	3	3	2	0.0037029	0.0021128	0.0023012	0.0016079	0.0024312	13	8	8	6	8.75
HAUS1	HAUS augmin-like complex subunit 1 OS=Homo sapiens GN=HAUS1 PE=1 SV=1	0.397225	0.0355461	0.00062433	0	0.00049888	0.00071633	0.000459885	2	0	2	3	1.75	0.00073259	0.0014943	0.00088779	0.0015163	0.00115774	5	11	6	11	8.25
RAPGEF6	Rap guanine nucleotide exchange factor 6 OS=Homo sapiens GN=RAPGEF6 PE=1 SV=2	0.396648	0.00437137	0.00027102	0.00022879	8.6626e-05	0.00024877	0.000208802	5	5	2	6	4.5	0.00053427	0.0006133	0.0003597	0.00059839	0.000526415	21	26	14	25	21.5
BCR	Breakpoint cluster region protein OS=Homo sapiens GN=BCR PE=1 SV=2	0.394587	7.13397e-05	0.00040967	0.00034583	0.00032735	0.00041781	0.000375165	6	6	6	8	6.5	0.00092937	0.0010697	0.0008091	0.00099495	0.00095078	29	36	25	33	30.75
DNAJB1	DnaJ homolog subfamily B member 1 OS=Homo sapiens GN=DNAJB1 PE=1 SV=4	0.392325	0.000722453	0.00076572	0.00064641	0.00061186	0.00078094	0.000701233	3	3	3	4	3.25	0.0014376	0.0021104	0.0015728	0.0020287	0.00178737	12	19	13	18	15.5
PPP6R1	Serine/threonine-protein phosphatase 6 regulatory subunit 1 OS=Homo sapiens GN=PPP6R1 PE=1 SV=5	0.38638	0.0513865	0.00019701	0.00024946	0	0	0.000111618	2	3	0	0	1.25	0.00023117	0.00034293	0.00023345	0.00034797	0.00028888	5	8	5	8	6.5
XPO5	Exportin-5 OS=Homo sapiens GN=XPO5 PE=1 SV=1	0.380853	0.335582	0	0	0	0.00011027	2.75675e-05	0	0	0	2	0.5	6.7661e-05	6.2733e-05	0	0.00015914	7.23835e-05	2	2	0	5	2.25
HADHA	Trifunctional enzyme subunit alpha, mitochondrial OS=Homo sapiens GN=HADHA PE=1 SV=2	0.377093	0.432213	0	0	0.00018177	0	4.54425e-05	0	0	2	0	0.5	0.0003203	0	0.00016173	0	0.000120507	6	0	3	0	2.25
ESYT2	Extended synaptotagmin-2 OS=Homo sapiens GN=ESYT2 PE=1 SV=1	0.373843	0.0783737	0.00018845	0	0.00022588	0	0.000103582	2	0	3	0	1.25	0.00035381	0.00024603	0.00013399	0.00037447	0.000277075	8	6	3	9	6.5
EIF4E	Eukaryotic translation initiation factor 4E OS=Homo sapiens GN=EIF4E PE=1 SV=2	0.371836	0.161392	0	0	0	0.0006118	0.00015295	0	0	0	2	0.5	0.00037541	0.00034807	0.00056868	0.00035319	0.000411338	2	2	3	2	2.25
ELP4	Elongator complex protein 4 OS=Homo sapiens GN=ELP4 PE=1 SV=2	0.367316	0.253696	0	0.00034556	0	0	8.639e-05	0	2	0	0	0.5	0.0002882	0	0.00029105	0.00036152	0.000235193	3	0	3	4	2.5
KPNB1	Importin subunit beta-1 OS=Homo sapiens GN=KPNB1 PE=1 SV=2	0.367041	6.04786e-05	0.0005944	0.00041815	0.00071244	0.00083354	0.000639632	6	5	9	11	7.75	0.0018599	0.0017676	0.0015496	0.0017936	0.00174268	40	41	33	41	38.75
RPAP3	RNA polymerase II-associated protein 3 OS=Homo sapiens GN=RPAP3 PE=1 SV=2	0.365902	0.0264935	0.000261	0.00022033	0.00020855	0.00029946	0.000247335	2	2	2	3	2.25	0.00055126	0.00062469	0.00043299	0.0010949	0.00067596	9	11	7	19	11.5
PSMC4	26S proteasome regulatory subunit 6B OS=Homo sapiens GN=PSMC4 PE=1 SV=2	0.360529	0.00412698	0	0.00087631	0.00099537	0.00047641	0.000587023	0	5	6	3	3.5	0.0016566	0.0017166	0.0016729	0.0014668	0.00162822	17	19	17	16	17.25
PCNP	PEST proteolytic signal-containing nuclear protein OS=Homo sapiens GN=PCNP PE=1 SV=2	0.359023	0.00956462	0	0.00082314	0.00077915	0.0014917	0.000773498	0	2	2	4	2	0.0016018	0.0021217	0.0023109	0.0025834	0.00215445	7	10	10	12	9.75
TTC28	Tetratricopeptide repeat protein 28 OS=Homo sapiens GN=TTC28 PE=1 SV=4	0.356308	0.124534	0	8.8584e-05	8.385e-05	0	4.31085e-05	0	3	3	0	1.5	8.2088e-05	0.00021311	4.9739e-05	0.00013901	0.000120987	5	14	3	9	7.75
IARS	Isoleucine--tRNA ligase, cytoplasmic OS=Homo sapiens GN=IARS PE=1 SV=2	0.355083	0.000293145	0.0002063	0.00017415	0.00032969	0.00042079	0.000282733	3	3	6	8	5	0.00083917	0.00074813	0.00071708	0.00088059	0.000796243	26	25	22	29	25.5
RPL30	60S ribosomal protein L30 OS=Homo sapiens GN=RPL30 PE=1 SV=2	0.351271	0.00628677	0.0015092	0	0.001206	0.0011544	0.0009674	2	0	2	2	1.5	0.0024793	0.0026272	0.0035769	0.0023326	0.002754	7	8	10	7	8
SPAG5	Sperm-associated antigen 5 OS=Homo sapiens GN=SPAG5 PE=1 SV=2	0.349334	0.00111052	0.00021823	0.00012282	0.00034876	0.00033385	0.000255915	3	2	6	6	4.25	0.00075113	0.00088636	0.00058616	0.00070667	0.00073258	22	28	17	22	22.25
DNAJA2	DnaJ homolog subfamily A member 2 OS=Homo sapiens GN=DNAJA2 PE=1 SV=1	0.336057	0.0226926	0	0.00035563	0	0.00032223	0.000169465	0	2	0	2	1	0.00059318	0.00036665	0.0004992	0.00055807	0.000504275	6	4	5	6	5.25
SRSF11	Serine/arginine-rich splicing factor 11 OS=Homo sapiens GN=SRSF11 PE=1 SV=1	0.327164	0.0459337	0.0003586	0.00030272	0	0	0.00016533	2	2	0	0	1	0.0005891	0.00070225	0.00025497	0.00047505	0.000505342	7	9	3	6	6.25
GOLGA5	Golgin subfamily A member 5 OS=Homo sapiens GN=GOLGA5 PE=1 SV=3	0.325212	0.0477121	0	0	0.00018972	0.00018161	9.28325e-05	0	0	2	2	1	0.00022288	0.00020665	0.00045017	0.00026211	0.000285453	4	4	8	5	5.25
PSMD2	26S proteasome non-ATPase regulatory subunit 2 OS=Homo sapiens GN=PSMD2 PE=1 SV=3	0.32517	1.70259e-06	0.00047787	0.00040341	0.00061096	0.00058485	0.000519273	5	5	8	8	6.5	0.0015701	0.0016221	0.0016762	0.0015193	0.00159692	35	39	37	36	36.75
SNRPD3	Small nuclear ribonucleoprotein Sm D3 OS=Homo sapiens GN=SNRPD3 PE=1 SV=1	0.321693	0.202664	0	0	0.0011007	0	0.000275175	0	0	2	0	0.5	0	0.00089918	0.0013059	0.0012165	0.000855395	0	3	4	4	2.75
CAMSAP3	Calmodulin-regulated spectrin-associated protein 3 OS=Homo sapiens GN=CAMSAP3 PE=1 SV=2	0.319211	0.0574204	0	0.00011731	0.00011104	0.00015944	9.69475e-05	0	2	2	3	1.75	0.00016306	0.0003326	0.0001976	0.00052158	0.00030371	5	11	6	17	9.75
IFT22	Intraflagellar transport protein 22 homolog OS=Homo sapiens GN=IFT22 PE=1 SV=1	0.317461	0.342558	0	0	0	0.00071762	0.000179405	0	0	0	2	0.5	0	0.0012248	0	0.0010357	0.000565125	0	6	0	5	2.75
TBC1D15	TBC1 domain family member 15 OS=Homo sapiens GN=TBC1D15 PE=1 SV=2	0.302086	2.52414e-06	0.00025118	0.00021204	0.00030106	0.00028819	0.000263118	2	2	3	3	2.5	0.00082525	0.00087445	0.00095246	0.00083185	0.000871003	14	16	16	15	15.25
TES	Testin OS=Homo sapiens GN=TES PE=1 SV=1	0.300004	0.0839287	0	0	0	0.00047302	0.000118255	0	0	0	3	0.75	0.00029025	0.00053822	0.00029312	0.00045512	0.000394178	3	6	3	5	4.25
DIAPH1	Protein diaphanous homolog 1 OS=Homo sapiens GN=DIAPH1 PE=1 SV=2	0.297563	0.00113294	0	0.00023038	0.00021806	0.00010437	0.000138203	0	4	4	2	2.5	0.00048033	0.00047504	0.0004204	0.00048202	0.000464447	15	16	13	16	15
MAP1B	Microtubule-associated protein 1B OS=Homo sapiens GN=MAP1B PE=1 SV=2	0.297266	0.00018603	0.00066809	0.0003562	0.00059004	0.00048413	0.000524615	19	12	21	18	17.5	0.0015844	0.0020505	0.0014834	0.0019409	0.0017648	96	134	89	125	111
GID8	Glucose-induced degradation protein 8 homolog OS=Homo sapiens GN=GID8 PE=1 SV=1	0.295515	0.00167018	0	0.00064263	0.0012166	0.0011646	0.000755957	0	2	4	4	2.5	0.003037	0.0024846	0.0025258	0.002185	0.0025581	17	15	14	13	14.75
LARS	Leucine--tRNA ligase, cytoplasmic OS=Homo sapiens GN=LARS PE=1 SV=2	0.295131	0.0127754	0	0.00024918	0.0001769	0	0.00010652	0	4	3	0	1.75	0.00045027	0.00038536	0.0003148	0.00029327	0.000360925	13	12	9	9	10.75
PRDX6	Peroxiredoxin-6 OS=Homo sapiens GN=PRDX6 PE=1 SV=3	0.28438	1.4305e-05	0.00077484	0.0006541	0.00092872	0.00088902	0.00081167	2	2	3	3	2.5	0.0025457	0.0028661	0.0027545	0.0032504	0.00285418	14	17	15	19	16.25
EIF3B	Eukaryotic translation initiation factor 3 subunit B OS=Homo sapiens GN=EIF3B PE=1 SV=3	0.283304	7.80931e-05	0.00042645	0.00027	0.00025557	0.00024464	0.000299165	4	3	3	3	3.25	0.001251	0.0010207	0.0010107	0.00094154	0.00105598	25	22	20	20	21.75
EIF2S3	Eukaryotic translation initiation factor 2 subunit 3 OS=Homo sapiens GN=EIF2S3 PE=1 SV=3	0.279488	0.000434985	0.00036772	0.00031042	0	0.00028127	0.000239853	2	2	0	2	1.5	0.00094926	0.00080011	0.00087149	0.00081188	0.000858185	11	10	10	10	10.25
RBM27	RNA-binding protein 27 OS=Homo sapiens GN=RBM27 PE=1 SV=2	0.27537	3.88882e-05	0.00024561	0.00020734	0.00019626	0.00018787	0.00020927	3	3	3	3	3	0.00076853	0.00085507	0.0006209	0.00079534	0.00075996	20	24	16	22	20.5
RPL6	60S ribosomal protein L6 OS=Homo sapiens GN=RPL6 PE=1 SV=3	0.274142	0.000330634	0.0015066	0.00076312	0.00096311	0.00069146	0.000981073	5	3	4	3	3.75	0.0038186	0.0028849	0.0042848	0.0033265	0.0035787	27	22	30	25	26
PRKACA	cAMP-dependent protein kinase catalytic subunit alpha OS=Homo sapiens GN=PRKACA PE=1 SV=2	0.274018	0.000367575	0.00049448	0.00041743	0	0.00056735	0.000369815	2	2	0	3	1.75	0.0013925	0.0013987	0.0014063	0.0012009	0.0013496	12	13	12	11	12
GBF1	Golgi-specific brefeldin A-resistance guanine nucleotide exchange factor 1 OS=Homo sapiens GN=GBF1 PE=1 SV=2	0.273644	0.000968531	0	7.8816e-05	0.00018651	0.00010712	9.31115e-05	0	2	5	3	2.5	0.00037248	0.00030472	0.00035404	0.00032982	0.000340265	17	15	16	16	16
IFT46	Intraflagellar transport protein 46 homolog OS=Homo sapiens GN=IFT46 PE=1 SV=1	0.255027	0.0737444	0	0	0	0.00065507	0.000163768	0	0	0	3	0.75	0.00026797	0.00099383	0.00067655	0.00063028	0.000642158	2	8	5	5	5
PTPN14	Tyrosine-protein phosphatase non-receptor type 14 OS=Homo sapiens GN=PTPN14 PE=1 SV=2	0.252669	0.067639	0	0	0	0.00016777	4.19425e-05	0	0	0	3	0.75	6.863e-05	0.00015908	0.00024258	0.0001937	0.000165997	2	5	7	6	5
RPL27A	60S ribosomal protein L27a OS=Homo sapiens GN=RPL27A PE=1 SV=2	0.252437	0.0379785	0	0	0.00093708	0	0.00023427	0	0	2	0	0.5	0.00082565	0.0012759	0.00083381	0.00077677	0.000928032	3	5	3	3	3.5
RANGAP1	Ran GTPase-activating protein 1 OS=Homo sapiens GN=RANGAP1 PE=1 SV=1	0.250114	2.35194e-07	0.00088704	0.001248	0.0014176	0.0010178	0.00114261	6	10	12	9	9.25	0.0046491	0.0044392	0.0044848	0.0047003	0.00456835	67	69	64	72	68
FAM83H	Protein FAM83H OS=Homo sapiens GN=FAM83H PE=1 SV=3	0.241714	0.000152685	0.00014721	0.00012427	0.00011763	0.00039411	0.000195805	2	2	2	7	3.25	0.00072551	0.00086486	0.00083734	0.00081257	0.00081007	21	27	24	25	24.25
EPS15	Epidermal growth factor receptor substrate 15 OS=Homo sapiens GN=EPS15 PE=1 SV=2	0.240836	0.000537558	0	0.00024529	0.00038697	0.00037042	0.00025067	0	3	5	5	3.25	0.00086374	0.001138	0.00096409	0.0011975	0.00104083	19	27	21	28	23.75
FBL	rRNA 2'-O-methyltransferase fibrillarin OS=Homo sapiens GN=FBL PE=1 SV=2	0.240745	0.000186771	0.0005407	0	0.00043205	0.00041358	0.000346582	2	0	2	2	1.5	0.0013958	0.0015294	0.0012814	0.0015519	0.00143963	11	13	10	13	11.75
NUP107	Nuclear pore complex protein Nup107 OS=Homo sapiens GN=NUP107 PE=1 SV=1	0.237246	0.00332451	0	0.0001584	0.0002249	0	9.5825e-05	0	2	3	0	1.25	0.00044035	0.00040827	0.00031129	0.00045571	0.000403905	10	10	7	11	9.5
SPAG9	C-Jun-amino-terminal kinase-interacting protein 4 OS=Homo sapiens GN=SPAG9 PE=1 SV=4	0.234425	8.03938e-05	0	0.00016637	0.00015748	0.000201	0.000131212	0	3	3	4	2.5	0.00055502	0.00054318	0.0005605	0.00058018	0.00055972	18	19	18	20	18.75
HNRNPM	Heterogeneous nuclear ribonucleoprotein M OS=Homo sapiens GN=HNRNPM PE=1 SV=3	0.232074	5.07435e-05	0.00023776	0.00040142	0.00056995	0.00036373	0.000393215	2	4	6	4	4	0.0018413	0.0013968	0.0018595	0.0016798	0.00169435	33	27	33	32	31.25
AKAP1	A-kinase anchor protein 1, mitochondrial OS=Homo sapiens GN=AKAP1 PE=1 SV=1	0.231662	0.000994973	0	0.00032452	0.00023038	0.00014702	0.00017548	0	4	3	2	2.25	0.00081193	0.00058551	0.00091106	0.00072143	0.000757482	18	14	20	17	17.25
TCOF1	Treacle protein OS=Homo sapiens GN=TCOF1 PE=1 SV=3	0.231074	6.81365e-05	0.00023328	0.00024617	0.00018641	0.00013383	0.000199923	4	5	4	3	4	0.00073909	0.0010406	0.00085697	0.0008241	0.00086519	27	41	31	32	32.75
CAP1	Adenylyl cyclase-associated protein 1 OS=Homo sapiens GN=CAP1 PE=1 SV=5	0.229035	0.00233164	0	0.00030846	0.00058395	0	0.000223102	0	2	4	0	1.5	0.00094327	0.0011131	0.00095259	0.00088743	0.000974098	11	14	11	11	11.75
HAUS7	HAUS augmin-like complex subunit 7 OS=Homo sapiens GN=HAUS7 PE=1 SV=3	0.219562	0.0252371	0	0	0.00037687	0	9.42175e-05	0	0	2	0	0.5	0.00033205	0.00051312	0.00055889	0.0003124	0.000429115	3	5	5	3	4
RARS	Arginine--tRNA ligase, cytoplasmic OS=Homo sapiens GN=RARS PE=1 SV=2	0.217736	0.00141666	0	0.000333	0.00021013	0.0004023	0.000236357	0	3	2	4	2.25	0.00092573	0.00103	0.00093487	0.0014515	0.00108552	15	18	15	25	18.25
MAP3K7	Mitogen-activated protein kinase kinase kinase 7 OS=Homo sapiens GN=MAP3K7 PE=1 SV=1	0.216361	0.00128628	0	0	0.00034329	0.00065723	0.00025013	0	0	3	6	2.25	0.0011426	0.0011217	0.0012218	0.0011382	0.00115607	17	18	18	18	17.75
MAP4	Microtubule-associated protein 4 OS=Homo sapiens GN=MAP4 PE=1 SV=3	0.215399	1.97129e-05	0.00022599	0.00038156	0.00030097	0.00023049	0.000284752	3	6	5	4	4.5	0.0013082	0.0014424	0.0011069	0.0014304	0.00132197	37	44	31	43	38.75
ATP6V1A	V-type proton ATPase catalytic subunit A OS=Homo sapiens GN=ATP6V1A PE=1 SV=2	0.210129	0.00962703	0	0	0	0.00021517	5.37925e-05	0	0	0	2	0.5	0.00026406	0.00024483	0.00026667	0.00024843	0.000255998	4	4	4	4	4
DDX3X	ATP-dependent RNA helicase DDX3X OS=Homo sapiens GN=DDX3X PE=1 SV=3	0.208228	5.2772e-07	0.00026218	0.00022133	0.0002095	0.00030082	0.000248458	2	2	2	3	2.25	0.0012306	0.0010839	0.0012427	0.0012156	0.0011932	20	19	20	21	20
RANBP9	Ran-binding protein 9 OS=Homo sapiens GN=RANBP9 PE=1 SV=1	0.20767	6.31634e-05	0.00023808	0	0.00028537	0.00036423	0.00022192	2	0	3	4	2.25	0.0010616	0.00098428	0.0010721	0.0011565	0.00106862	19	19	19	22	19.75
EIF3A	Eukaryotic translation initiation factor 3 subunit A OS=Homo sapiens GN=EIF3A PE=1 SV=1	0.20651	1.55448e-05	0.00018838	0.00021204	0.00015053	0.0001441	0.000173763	3	4	3	3	3.25	0.00091367	0.00076515	0.00074411	0.00094277	0.000841425	31	28	25	34	29.5
RPS24	40S ribosomal protein S24 OS=Homo sapiens GN=RPS24 PE=1 SV=1	0.206459	0.0119013	0	0	0.0020855	0	0.000521375	0	0	4	0	1	0.0021438	0.0022716	0.0030928	0.0025931	0.00252533	7	8	10	9	8.5
EIF3E	Eukaryotic translation initiation factor 3 subunit E OS=Homo sapiens GN=EIF3E PE=1 SV=1	0.201912	0.00109638	0	0.00065851	0.00046749	0	0.0002815	0	4	3	0	1.75	0.0014645	0.0016125	0.0012941	0.0012056	0.00139418	16	19	14	14	15.75
EEF1D	Elongation factor 1-delta OS=Homo sapiens GN=EEF1D PE=1 SV=5	0.198947	0.0158456	0	0	0	0.00047246	0.000118115	0	0	0	2	0.5	0.00057981	0.00053759	0.00043916	0.00081824	0.0005937	4	4	3	6	4.25
UNC45A	Protein unc-45 homolog A OS=Homo sapiens GN=UNC45A PE=1 SV=1	0.198906	0.047834	0	0	0	0.00014064	3.516e-05	0	0	0	2	0.5	0.00021574	0.00012002	8.7149e-05	0.00028416	0.000176767	5	3	2	7	4.25
COPS3	COP9 signalosome complex subunit 3 OS=Homo sapiens GN=COPS3 PE=1 SV=3	0.198	0.073947	0	0	0.00032787	0	8.19675e-05	0	0	2	0	0.5	0.00028888	0.00080352	0.00029173	0.00027178	0.000413978	3	9	3	3	4.5
CALM1	Calmodulin-1 OS=Homo sapiens GN=CALM1 PE=1 SV=1	0.196419	0.0144573	0	0	0	0.00089101	0.000222753	0	0	0	2	0.5	0.0013668	0.00076038	0.0013804	0.0010287	0.00113407	5	3	5	4	4.25
SEC13	Protein SEC13 homolog OS=Homo sapiens GN=SEC13 PE=1 SV=3	0.187533	0.0088424	0	0	0	0.0010307	0.000257675	0	0	0	5	1.25	0.001012	0.001642	0.001533	0.0013091	0.00137403	8	14	12	11	11.25
CAPZA1	F-actin-capping protein subunit alpha-1 OS=Homo sapiens GN=CAPZA1 PE=1 SV=3	0.18437	0.0529115	0	0	0	0.00069629	0.000174073	0	0	0	3	0.75	0.00085452	0.00066023	0.0017259	0.00053595	0.00094415	6	5	12	4	6.75
HCFC1	Host cell factor 1 OS=Homo sapiens GN=HCFC1 PE=1 SV=2	0.180819	1.72309e-07	0.00012793	0.000108	0.0001363	9.7858e-05	0.000117522	3	3	4	3	3.25	0.00070055	0.00063097	0.00064683	0.00062142	0.000649943	35	34	32	33	33.5
WASHC2A	WASH complex subunit 2A OS=Homo sapiens GN=WASHC2A PE=1 SV=3	0.173358	4.99587e-05	0.00025886	0.00016389	0.00025855	0.0002475	0.0002322	4	3	5	5	4.25	0.0011542	0.0016334	0.001227	0.0013431	0.00133942	38	58	40	47	45.75
CCAR2	Cell cycle and apoptosis regulator protein 2 OS=Homo sapiens GN=CCAR2 PE=1 SV=2	0.171997	9.08489e-07	0.00028206	0.00031748	0.00015026	0.00028767	0.000259367	3	4	2	4	3.25	0.0014563	0.0014321	0.0016489	0.0014946	0.00150797	33	35	37	36	35.25
PSMC1	26S proteasome regulatory subunit 4 OS=Homo sapiens GN=PSMC1 PE=1 SV=1	0.171313	0.000742334	0	0.0004995	0	0.00060345	0.000275738	0	4	0	4	2	0.0018515	0.0017166	0.0012153	0.0016548	0.00160955	23	20	16	21	20
TTK	Dual specificity protein kinase TTK OS=Homo sapiens GN=TTK PE=1 SV=2	0.169371	0.0103065	0	0	0	0.00015491	3.87275e-05	0	0	0	2	0.5	0.00014259	0.00030847	0.00023999	0.00022357	0.000228655	3	7	5	5	5
RBBP7	Histone-binding protein RBBP7 OS=Homo sapiens GN=RBBP7 PE=1 SV=1	0.168136	0.000175172	0	0	0.00032633	0.00031238	0.000159678	0	0	2	2	1	0.0009584	0.00097746	0.00087108	0.00099183	0.000949692	10	11	9	11	10.25
RIOK1	Serine/threonine-protein kinase RIO1 OS=Homo sapiens GN=RIOK1 PE=1 SV=2	0.167675	0.00450202	0	0	0.00024417	0	6.10425e-05	0	0	2	0	0.5	0.00043027	0.00039893	0.00028968	0.00033733	0.000364053	6	6	4	5	5.25
EIF3C	Eukaryotic translation initiation factor 3 subunit C OS=Homo sapiens GN=EIF3C PE=1 SV=1	0.165786	0.00043469	0.00028515	0.00016048	0	0	0.000111408	3	2	0	0	1.25	0.00075843	0.0005791	0.00072087	0.00062958	0.000671995	17	14	16	15	15.5
PABPC1	Polyadenylate-binding protein 1 OS=Homo sapiens GN=PABPC1 PE=1 SV=2	0.162539	6.46349e-05	0	0.00023038	0.00021806	0.00020874	0.000164295	0	2	2	2	1.5	0.0011528	0.00083131	0.0010348	0.0010243	0.0010108	18	14	16	17	16.25
RPL4	60S ribosomal protein L4 OS=Homo sapiens GN=RPL4 PE=1 SV=5	0.157144	3.82251e-05	0.00040647	0.00034314	0.0003248	0.00031091	0.00034633	2	2	2	2	2	0.0025756	0.0018573	0.0024083	0.0019744	0.0022039	27	21	25	22	23.75
U2SURP	U2 snRNP-associated SURP motif-containing protein OS=Homo sapiens GN=U2SURP PE=1 SV=2	0.154674	0.000514794	0.00025301	0.00014239	0	0	9.885e-05	3	2	0	0	1.25	0.00051459	0.00069732	0.00059963	0.00074481	0.000639087	13	19	15	20	16.75
RANBP2	E3 SUMO-protein ligase RanBP2 OS=Homo sapiens GN=RANBP2 PE=1 SV=2	0.154112	1.35482e-07	0.00026917	0.00027268	0.00032263	0.00024707	0.000277887	10	12	15	12	12.25	0.0018193	0.0016517	0.0018755	0.0018661	0.00180315	144	141	147	157	147.25
CRYBG3	Very large A-kinase anchor protein OS=Homo sapiens GN=CRYBG3 PE=1 SV=3	0.152285	0.00011929	8.7658e-05	0.000222	0.00021013	0.00029055	0.000202584	3	9	9	13	8.5	0.0010834	0.0015132	0.0011634	0.0015612	0.0013303	79	119	84	121	100.75
IST1	IST1 homolog OS=Homo sapiens GN=IST1 PE=1 SV=1	0.151413	0.00393424	0	0	0.00057152	0	0.00014288	0	0	3	0	0.75	0.00078331	0.001245	0.00090405	0.00084221	0.000943643	7	12	8	8	8.75
PHB2	Prohibitin-2 OS=Homo sapiens GN=PHB2 PE=1 SV=2	0.150224	0.0396097	0	0	0	0.00044401	0.000111002	0	0	0	2	0.5	0.0010898	0.00025261	0.0011006	0.00051265	0.000738915	8	2	8	4	5.5
COPS4	COP9 signalosome complex subunit 4 OS=Homo sapiens GN=COPS4 PE=1 SV=1	0.148315	0.00145918	0	0	0	0.00049049	0.000122623	0	0	0	3	0.75	0.00090293	0.00074415	0.00081053	0.00084947	0.00082677	9	8	8	9	8.5
RTN4	Reticulon-4 OS=Homo sapiens GN=RTN4 PE=1 SV=2	0.148121	0.000763208	0	0	0.00011635	0.00016706	7.08525e-05	0	0	2	3	1.25	0.00037588	0.00044355	0.00048312	0.00061082	0.000478342	11	14	14	19	14.5
RPS15A	40S ribosomal protein S15a OS=Homo sapiens GN=RPS15A PE=1 SV=2	0.146225	0.00670904	0	0	0.0010668	0	0.0002667	0	0	2	0	0.5	0.0021933	0.001162	0.0015821	0.0023582	0.0018239	7	4	5	8	6
DNM1L	Dynamin-1-like protein OS=Homo sapiens GN=DNM1L PE=1 SV=2	0.142527	0.00213099	0	0	0.00047109	0	0.000117773	0	0	5	0	1.25	0.00071945	0.0010262	0.00072656	0.00083306	0.000826317	13	20	13	16	15.5
SNX9	Sorting nexin-9 OS=Homo sapiens GN=SNX9 PE=1 SV=1	0.142474	0.00257767	0	0.00036937	0	0	9.23425e-05	0	3	0	0	0.75	0.00054766	0.00057124	0.0008296	0.00064405	0.000648137	8	9	12	10	9.75
VCP	Transitional endoplasmic reticulum ATPase OS=Homo sapiens GN=VCP PE=1 SV=4	0.14214	2.9351e-05	0.00021534	0	0.00025811	0.00016471	0.00015954	2	0	3	2	1.75	0.0011118	0.0011245	0.00096967	0.0012837	0.00112242	22	24	19	27	23
RPS2	40S ribosomal protein S2 OS=Homo sapiens GN=RPS2 PE=1 SV=2	0.142029	0.00572889	0	0.00050006	0	0	0.000125015	0	2	0	0	0.5	0.0012512	0.00077335	0.00084234	0.00065394	0.000880207	9	6	6	5	6.5
MTOR	Serine/threonine-protein kinase mTOR OS=Homo sapiens GN=MTOR PE=1 SV=1	0.141305	0.00458685	0	0	0	5.2083e-05	1.30208e-05	0	0	0	2	0.5	6.3918e-05	0.00010371	8.0687e-05	0.00012027	9.21462e-05	4	7	5	8	6
RPS5	40S ribosomal protein S5 OS=Homo sapiens GN=RPS5 PE=1 SV=4	0.138876	0.00123093	0	0.0010773	0	0	0.000269325	0	3	0	0	0.75	0.0021963	0.0016661	0.0020164	0.0018785	0.00193932	11	9	10	10	10
AKAP9	A-kinase anchor protein 9 OS=Homo sapiens GN=AKAP9 PE=1 SV=3	0.138709	4.56498e-07	0.00013313	0.00031844	0.00017731	0.00023762	0.000216625	6	17	10	14	11.75	0.0016455	0.0014484	0.0015461	0.0016069	0.00156172	158	150	147	164	154.75
G3BP1	Ras GTPase-activating protein-binding protein 1 OS=Homo sapiens GN=G3BP1 PE=1 SV=1	0.132358	0.000548794	0	0.00031442	0	0.00042734	0.00018544	0	2	0	3	1.25	0.0013111	0.0014587	0.0017654	0.001069	0.00140105	15	18	20	13	16.5
FLOT2	Flotillin-2 OS=Homo sapiens GN=FLOT2 PE=1 SV=2	0.132048	0.0696437	0	0	0.00032404	0	8.101e-05	0	0	2	0	0.5	0.00095168	0.00017647	0.0010572	0.0002686	0.000613487	10	2	11	3	6.5
ERCC6L	DNA excision repair protein ERCC-6-like OS=Homo sapiens GN=ERCC6L PE=1 SV=1	0.127589	0.00044473	0	0	0.00016643	0.00026552	0.000107987	0	0	3	5	2	0.00071688	0.0010272	0.00069106	0.00095035	0.000846373	22	34	21	31	27
GEMIN5	Gem-associated protein 5 OS=Homo sapiens GN=GEMIN5 PE=1 SV=3	0.126563	4.71929e-05	0	0.00019432	0	0.00017607	9.25975e-05	0	4	0	4	2	0.00067526	0.00080139	0.00076377	0.00068611	0.000731633	25	32	28	27	28
ATXN2L	Ataxin-2-like protein OS=Homo sapiens GN=ATXN2L PE=1 SV=2	0.124642	8.71966e-05	0	0.0001363	0.00012901	0	6.63275e-05	0	2	2	0	1	0.00045468	0.00052696	0.00061223	0.00053471	0.000532145	12	15	16	15	14.5
GIGYF2	GRB10-interacting GYF protein 2 OS=Homo sapiens GN=GIGYF2 PE=1 SV=1	0.124336	0.000800546	0	0.00011279	0	0	2.81975e-05	0	2	0	0	0.5	0.00021949	0.00026165	0.00019	0.000236	0.000226785	7	9	6	8	7.5
EIF3G	Eukaryotic translation initiation factor 3 subunit G OS=Homo sapiens GN=EIF3G PE=1 SV=2	0.121317	0.00206551	0	0	0.0004334	0	0.00010835	0	0	2	0	0.5	0.0011456	0.00082612	0.00064273	0.00095802	0.000893117	9	7	5	8	7.25
FLOT1	Flotillin-1 OS=Homo sapiens GN=FLOT1 PE=1 SV=3	0.119921	0.00768008	0	0	0.0003248	0	8.12e-05	0	0	2	0	0.5	0.00076313	0.00035377	0.00096334	0.00062821	0.000677113	8	4	10	7	7.25
CSDE1	Cold shock domain-containing protein E1 OS=Homo sapiens GN=CSDE1 PE=1 SV=2	0.118241	6.74576e-06	0.0002175	0.00027541	0	0.00033273	0.00020641	2	3	0	4	2.25	0.0019396	0.0015617	0.0017526	0.0017288	0.00174568	38	33	34	36	35.25
AIMP2	Aminoacyl tRNA synthase complex-interacting multifunctional protein 2 OS=Homo sapiens GN=AIMP2 PE=1 SV=2	0.112624	0.000513083	0	0	0	0.00041488	0.00010372	0	0	0	2	0.5	0.00076372	0.0010622	0.00089982	0.00095802	0.00092094	6	9	7	8	7.5
TTC30A	Tetratricopeptide repeat protein 30A OS=Homo sapiens GN=TTC30A PE=2 SV=3	0.111607	0.00202466	0	0	0	0.00019964	4.991e-05	0	0	0	2	0.5	0.00061251	0.00039753	0.00043299	0.00034575	0.000447195	10	7	7	6	7.5
ERBIN	Erbin OS=Homo sapiens GN=ERBIN PE=1 SV=2	0.11116	9.32812e-05	0	0	0.00019644	0.00014103	8.43675e-05	0	0	4	3	1.75	0.00066348	0.00090937	0.00075743	0.00070562	0.000758975	23	34	26	26	27.25
PRPF8	Pre-mRNA-processing-splicing factor 8 OS=Homo sapiens GN=PRPF8 PE=1 SV=2	0.107409	1.13849e-06	0	0.0001255	0.00014849	0.00011371	9.6925e-05	0	4	5	4	3.25	0.00085476	0.00090572	0.00088082	0.00096828	0.000902395	49	56	50	59	53.5
UBE2O	E2 ubiquitin-conjugating enzyme OS=Homo sapiens GN=UBE2O PE=1 SV=3	0.103417	0.000405147	0	0	0	0.00015413	3.85325e-05	0	0	0	3	0.75	0.00031526	0.00037999	0.00035022	0.0004449	0.000372592	10	13	11	15	12.25
TAB1	TGF-beta-activated kinase 1 and MAP3K7-binding protein 1 OS=Homo sapiens GN=TAB1 PE=1 SV=1	0.100752	0.00110674	0	0	0	0.00039512	9.878e-05	0	0	0	3	0.75	0.00096981	0.00067438	0.001061	0.0012165	0.000980423	12	9	13	16	12.5
RELA	Transcription factor p65 OS=Homo sapiens GN=RELA PE=1 SV=2	0.097383	0.00048789	0	0	0.0002517	0	6.2925e-05	0	0	2	0	0.5	0.00081316	0.00054832	0.00059723	0.00062593	0.00064616	11	8	8	9	9
GIT1	ARF GTPase-activating protein GIT1 OS=Homo sapiens GN=GIT1 PE=1 SV=2	0.0926643	0.00519728	0.00022807	0	0	0	5.70175e-05	2	0	0	0	0.5	0.00048172	0.00069476	0.00037837	0.0009064	0.000615312	9	14	7	18	12
NUP133	Nuclear pore complex protein Nup133 OS=Homo sapiens GN=NUP133 PE=1 SV=2	0.0891231	0.000826228	0	0.00012675	0	0	3.16875e-05	0	2	0	0	0.5	0.00028188	0.0004247	0.00028467	0.00043094	0.000355547	8	13	8	13	10.5
WDR62	WD repeat-containing protein 62 OS=Homo sapiens GN=WDR62 PE=1 SV=4	0.0888123	0.000112081	0	0	0	8.7457e-05	2.18642e-05	0	0	0	2	0.5	0.00024149	0.00024878	0.00021678	0.00027769	0.000246185	9	10	8	11	9.5
NPM1	Nucleophosmin OS=Homo sapiens GN=NPM1 PE=1 SV=2	0.0884658	0.000120895	0	0	0	0.00090313	0.000225783	0	0	0	4	1	0.0023553	0.0025691	0.0029382	0.0023462	0.0025522	17	20	21	18	19
SPDL1	Protein Spindly OS=Homo sapiens GN=SPDL1 PE=1 SV=2	0.0769118	0.000268173	0	0	0	0.00032916	8.229e-05	0	0	0	3	0.75	0.00080791	0.0012484	0.0010199	0.0012035	0.00106993	12	20	15	19	16.5
CEP170	Centrosomal protein of 170 kDa OS=Homo sapiens GN=CEP170 PE=1 SV=1	0.0759303	0.000421878	0	9.2499e-05	8.7556e-05	0	4.50137e-05	0	2	2	0	1	0.00046286	0.00071525	0.00046744	0.00072577	0.00059283	18	30	18	30	24
EHBP1	EH domain-binding protein 1 OS=Homo sapiens GN=EHBP1 PE=1 SV=3	0.0737176	0.000129249	0.00014099	0	0	0	3.52475e-05	2	0	0	0	0.5	0.00043015	0.00055222	0.00040099	0.00052921	0.000478142	13	18	12	17	15
CEP97	Centrosomal protein of 97 kDa OS=Homo sapiens GN=CEP97 PE=1 SV=1	0.0718647	0.00111972	0	0	0	0.00015348	3.837e-05	0	0	0	2	0.5	0.00051798	0.00043659	0.00042799	0.00075312	0.00053392	11	10	9	17	11.75
ALMS1	Alstrom syndrome protein 1 OS=Homo sapiens GN=ALMS1 PE=1 SV=3	0.071607	0.0008833	0	0	3.3283e-05	3.186e-05	1.62858e-05	0	0	2	2	1	0.0001564	0.00029908	0.00018756	0.00026669	0.000227432	16	33	19	29	24.25
WASHC4	WASH complex subunit 4 OS=Homo sapiens GN=WASHC4 PE=1 SV=2	0.071223	0.00036547	0.00014797	0	0	0	3.69925e-05	2	0	0	0	0.5	0.00052087	0.00067611	0.00045588	0.0004247	0.00051939	15	21	13	13	15.5
KPNA2	Importin subunit alpha-1 OS=Homo sapiens GN=KPNA2 PE=1 SV=1	0.0679568	1.6174e-05	0.00049215	0	0	0	0.000123038	3	0	0	0	0.75	0.001925	0.0017848	0.0018662	0.0016661	0.00181053	25	25	24	23	24.25
MTR	Methionine synthase OS=Homo sapiens GN=MTR PE=1 SV=2	0.0677267	0.00081226	0	0	0	0.00010495	2.62375e-05	0	0	0	2	0.5	0.00038639	0.0003881	0.00026014	0.00051498	0.000387403	12	13	8	17	12.5
WASHC5	WASH complex subunit 5 OS=Homo sapiens GN=WASHC5 PE=1 SV=1	0.0665207	3.13757e-05	0	0	0	0.00022909	5.72725e-05	0	0	0	4	1	0.00084346	0.00074944	0.00095827	0.00089272	0.000860973	24	23	27	27	25.25
MACF1	Microtubule-actin cross-linking factor 1, isoforms 1/2/3/5 OS=Homo sapiens GN=MACF1 PE=1 SV=4	0.0658181	5.06738e-06	0	1.9832e-05	0	3.5939e-05	1.39428e-05	0	2	0	4	1.5	0.00020399	0.00024025	0.00020601	0.0001971	0.000211837	37	47	37	38	39.75
EIF3I	Eukaryotic translation initiation factor 3 subunit I OS=Homo sapiens GN=EIF3I PE=1 SV=1	0.0637972	7.37714e-06	0.00053404	0	0	0	0.00013351	2	0	0	0	0.5	0.0020053	0.0020916	0.0021516	0.0021224	0.00209273	16	18	17	18	17.25
SYNRG	Synergin gamma OS=Homo sapiens GN=SYNRG PE=1 SV=2	0.0634	1.31151e-05	0	0	0	0.00010104	2.526e-05	0	0	0	2	0.5	0.00043398	0.00037363	0.00040696	0.00037912	0.000398423	14	13	13	13	13.25
LARP1	La-related protein 1 OS=Homo sapiens GN=LARP1 PE=1 SV=2	0.0623225	5.26985e-05	0	0	0	0.00012113	3.02825e-05	0	0	0	2	0.5	0.0005203	0.00041349	0.00045038	0.00055943	0.0004859	14	12	12	16	13.5
RPL15	60S ribosomal protein L15 OS=Homo sapiens GN=RPL15 PE=1 SV=2	0.0618824	0.00053418	0	0	0	0.00065078	0.000162695	0	0	0	2	0.5	0.0027953	0.0018512	0.0034279	0.002442	0.0026291	14	10	17	13	13.5
PKM	Pyruvate kinase PKM OS=Homo sapiens GN=PKM PE=1 SV=4	0.0611262	1.08516e-05	0.00032686	0	0	0	8.1715e-05	2	0	0	0	0.5	0.0014575	0.0013513	0.0012395	0.001299	0.00133683	19	19	16	18	18
NUP50	Nuclear pore complex protein Nup50 OS=Homo sapiens GN=NUP50 PE=1 SV=2	0.0555338	2.51082e-05	0	0.00031307	0	0.00028368	0.000149188	0	2	0	2	1	0.0026981	0.0024209	0.0032521	0.0023746	0.00268643	31	30	37	29	31.75
ATG2B	Autophagy-related protein 2 homolog B OS=Homo sapiens GN=ATG2B PE=1 SV=5	0.0531637	6.54055e-07	0.00012529	7.0509e-05	0.00010011	0	7.39772e-05	3	2	3	0	2	0.0013525	0.0015266	0.0012669	0.00142	0.0013915	69	84	64	77	73.5
WDR26	WD repeat-containing protein 26 OS=Homo sapiens GN=WDR26 PE=1 SV=3	0.0519551	2.3583e-05	0	0	0	0.00020085	5.02125e-05	0	0	0	2	0.5	0.00092433	0.0011427	0.00087123	0.00092758	0.00096646	15	20	14	16	16.25
TBL1XR1	F-box-like/WD repeat-containing protein TBL1XR1 OS=Homo sapiens GN=TBL1XR1 PE=1 SV=1	0.0510354	8.63962e-06	0	0	0	0.00025829	6.45725e-05	0	0	0	2	0.5	0.0011094	0.0012491	0.0013605	0.001342	0.00126525	14	17	17	18	16.5
DENND4C	DENN domain-containing protein 4C OS=Homo sapiens GN=DENND4C PE=1 SV=3	0.0499612	0.00111783	0	0	0	6.9544e-05	1.7386e-05	0	0	0	2	0.5	0.0002347	0.00041544	0.00028012	0.0004617	0.00034799	11	21	13	23	17
PPP2R1A	Serine/threonine-protein phosphatase 2A 65 kDa regulatory subunit A alpha isoform OS=Homo sapiens GN=PPP2R1A PE=1 SV=4	0.048148	3.68339e-06	0	0	0	0.0002254	5.635e-05	0	0	0	2	0.5	0.0011756	0.0012824	0.0011174	0.001106	0.00117035	17	20	16	17	17.5
AGTPBP1	Cytosolic carboxypeptidase 1 OS=Homo sapiens GN=AGTPBP1 PE=1 SV=3	0.0362093	3.34255e-06	0	0	0	0.00010829	2.70725e-05	0	0	0	2	0.5	0.00073092	0.00067768	0.00073814	0.00084393	0.000747667	22	22	22	27	23.25
EPB41L2	Band 4.1-like protein 2 OS=Homo sapiens GN=EPB41L2 PE=1 SV=1	0.0357871	3.81267e-06	0	0	0.000207	0	5.175e-05	0	0	3	0	0.75	0.0014591	0.0013152	0.0016372	0.0013727	0.00144605	36	35	40	36	36.75
PDE4DIP	Myomegalin OS=Homo sapiens GN=PDE4DIP PE=1 SV=1	0.0351408	2.76415e-06	0	0	0	5.659e-05	1.41475e-05	0	0	0	2	0.5	0.0004167	0.00043464	0.00035068	0.00040836	0.000402595	24	27	20	25	24
PCM1	Pericentriolar material 1 protein OS=Homo sapiens GN=PCM1 PE=1 SV=4	0.0245929	1.13018e-06	0	0	0.00010278	0	2.5695e-05	0	0	3	0	0.75	0.0010666	0.0010076	0.0011584	0.00094666	0.00104481	53	54	57	50	53.5
NCL	Nucleolin OS=Homo sapiens GN=NCL PE=1 SV=3	0.0179961	2.13174e-07	0	0	0	0.00018699	4.67475e-05	0	0	0	2	0.5	0.0028111	0.0026595	0.0024912	0.0024288	0.00259765	49	50	43	45	46.75
TJP1	Tight junction protein ZO-1 OS=Homo sapiens GN=TJP1 PE=1 SV=3	0	4.04208e-10	0	0	0	0	0	0	0	0	0	0	0.00081557	0.00077778	0.00082363	0.00078921	0.000801548	35	36	35	36	35.5
SF3B3	Splicing factor 3B subunit 3 OS=Homo sapiens GN=SF3B3 PE=1 SV=4	0	9.05391e-10	0	0	0	0	0	0	0	0	0	0	0.0008702	0.00093095	0.0008788	0.00088166	0.000890402	26	30	26	28	27.5
SART3	Squamous cell carcinoma antigen recognized by T-cells 3 OS=Homo sapiens GN=SART3 PE=1 SV=1	0	1.48954e-09	0	0	0	0	0	0	0	0	0	0	0.00071905	0.00074511	0.00076887	0.00071628	0.000737328	17	19	18	18	18
KIF23	Kinesin-like protein KIF23 OS=Homo sapiens GN=KIF23 PE=1 SV=3	0	6.46913e-09	0	0	0	0	0	0	0	0	0	0	0.00016972	0.00015736	0.00017139	0.00015967	0.000164535	4	4	4	4	4
PSMD8	26S proteasome non-ATPase regulatory subunit 8 OS=Homo sapiens GN=PSMD8 PE=1 SV=2	0	6.46926e-09	0	0	0	0	0	0	0	0	0	0	0.00023275	0.0002158	0.00023505	0.00021898	0.000225645	2	2	2	2	2
HEXIM1	Protein HEXIM1 OS=Homo sapiens GN=HEXIM1 PE=1 SV=1	0	6.47612e-09	0	0	0	0	0	0	0	0	0	0	0.00034038	0.00031559	0.00034374	0.00032023	0.000329985	3	3	3	3	3
AP1M1	AP-1 complex subunit mu-1 OS=Homo sapiens GN=AP1M1 PE=1 SV=3	0	6.47931e-09	0	0	0	0	0	0	0	0	0	0	0.00019259	0.00017856	0.00019449	0.00018119	0.000186707	2	2	2	2	2
SNRPE	Small nuclear ribonucleoprotein E OS=Homo sapiens GN=SNRPE PE=1 SV=1	0	6.47942e-09	0	0	0	0	0	0	0	0	0	0	0.00088548	0.00082099	0.00089423	0.00083306	0.00085844	2	2	2	2	2
EPB41	Protein 4.1 OS=Homo sapiens GN=EPB41 PE=1 SV=4	0	6.48102e-09	0	0	0	0	0	0	0	0	0	0	9.4287e-05	8.742e-05	9.5219e-05	8.8705e-05	9.14077e-05	2	3	3	3	2.75
SF1	Splicing factor 1 OS=Homo sapiens GN=SF1 PE=1 SV=4	0	6.48355e-09	0	0	0	0	0	0	0	0	0	0	0.00019123	0.0001773	0.00019312	0.00017991	0.00018539	3	3	3	3	3
DDX42	ATP-dependent RNA helicase DDX42 OS=Homo sapiens GN=DDX42 PE=1 SV=1	0	6.48815e-09	0	0	0	0	0	0	0	0	0	0	0.00013027	0.00012078	0.00013156	0.00012256	0.000126292	3	3	3	3	3
DHX40	Probable ATP-dependent RNA helicase DHX40 OS=Homo sapiens GN=DHX40 PE=1 SV=2	0	6.49411e-09	0	0	0	0	0	0	0	0	0	0	0.00010458	9.6959e-05	0.00010561	9.8384e-05	0.000101383	2	2	2	2	2
RPL10A	60S ribosomal protein L10a OS=Homo sapiens GN=RPL10A PE=1 SV=2	0	1.07083e-08	0	0	0	0	0	0	0	0	0	0	0.001877	0.0017403	0.0018956	0.0019425	0.00186385	10	10	10	11	10.25
NUMA1	Nuclear mitotic apparatus protein 1 OS=Homo sapiens GN=NUMA1 PE=1 SV=2	0	1.69555e-08	0	0	0	0	0	0	0	0	0	0	0.0014059	0.0012678	0.001342	0.0012683	0.001321	73	71	69	70	70.75
AFDN	Afadin OS=Homo sapiens GN=AFDN PE=1 SV=3	0	2.53007e-08	0	0	0	0	0	0	0	0	0	0	0.0006476	0.00057973	0.00063145	0.00058826	0.00061176	29	28	28	28	28.25
PNN	Pinin OS=Homo sapiens GN=PNN PE=1 SV=4	0	2.65598e-08	0	0	0	0	0	0	0	0	0	0	0.00045447	0.00042137	0.00045896	0.00048101	0.000453953	8	8	8	9	8.25
BIRC6	Baculoviral IAP repeat-containing protein 6 OS=Homo sapiens GN=BIRC6 PE=1 SV=2	0	3.41966e-08	0	0	0	0	0	0	0	0	0	0	0.00074638	0.00083975	0.0007961	0.00084421	0.00080661	89	108	94	107	99.5
YTHDC2	Probable ATP-dependent RNA helicase YTHDC2 OS=Homo sapiens GN=YTHDC2 PE=1 SV=2	0	3.69095e-08	0	0	0	0	0	0	0	0	0	0	0.0001709	0.00018487	0.00017259	0.00016079	0.000172288	6	7	6	6	6.25
EIF3L	Eukaryotic translation initiation factor 3 subunit L OS=Homo sapiens GN=EIF3L PE=1 SV=1	0	5.67256e-08	0	0	0	0	0	0	0	0	0	0	0.0007222	0.0006696	0.0006564	0.00074739	0.000698898	10	10	9	11	10
ILF3	Interleukin enhancer-binding factor 3 OS=Homo sapiens GN=ILF3 PE=1 SV=3	0	5.78907e-08	0	0	0	0	0	0	0	0	0	0	0.00063786	0.00067589	0.00064416	0.00072869	0.00067165	14	16	14	17	15.25
SPTBN1	Spectrin beta chain, non-erythrocytic 1 OS=Homo sapiens GN=SPTBN1 PE=1 SV=2	0	6.20954e-08	0	0	0	0	0	0	0	0	0	0	0.0015162	0.0013739	0.0016008	0.0015075	0.0014996	88	86	92	93	89.75
BOD1L1	Biorientation of chromosomes in cell division protein 1-like 1 OS=Homo sapiens GN=BOD1L1 PE=1 SV=2	0	6.46609e-08	0	0	0	0	0	0	0	0	0	0	0.00050731	0.00053226	0.00055277	0.00047728	0.000517405	38	43	41	38	40
EBNA1BP2	Probable rRNA-processing protein EBP2 OS=Homo sapiens GN=EBNA1BP2 PE=1 SV=2	0	6.71241e-08	0	0	0	0	0	0	0	0	0	0	0.00066556	0.0007405	0.00067213	0.00075139	0.000707395	5	6	5	6	5.5
DHX29	ATP-dependent RNA helicase DHX29 OS=Homo sapiens GN=DHX29 PE=1 SV=2	0	7.28974e-08	0	0	0	0	0	0	0	0	0	0	0.00077358	0.00071724	0.00066104	0.00072779	0.000719912	26	26	22	26	25
NASP	Nuclear autoantigenic sperm protein OS=Homo sapiens GN=NASP PE=1 SV=2	0	9.31266e-08	0	0	0	0	0	0	0	0	0	0	0.0016024	0.0018212	0.0017748	0.0016048	0.0017008	31	38	34	33	34
AIMP1	Aminoacyl tRNA synthase complex-interacting multifunctional protein 1 OS=Homo sapiens GN=AIMP1 PE=1 SV=2	0	9.31514e-08	0	0	0	0	0	0	0	0	0	0	0.001175	0.0012104	0.0010547	0.0012282	0.00116708	9	10	8	10	9.25
SARS	Serine--tRNA ligase, cytoplasmic OS=Homo sapiens GN=SARS PE=1 SV=3	0	9.31672e-08	0	0	0	0	0	0	0	0	0	0	0.00071321	0.00073474	0.00064022	0.00074554	0.000708427	9	10	8	10	9.25
THOC2	THO complex subunit 2 OS=Homo sapiens GN=THOC2 PE=1 SV=2	0	9.39576e-08	0	0	0	0	0	0	0	0	0	0	0.00015342	0.00016595	0.00018075	0.00016839	0.000167128	6	7	7	7	6.75
EDC4	Enhancer of mRNA-decapping protein 4 OS=Homo sapiens GN=EDC4 PE=1 SV=1	0	1.00098e-07	0	0	0	0	0	0	0	0	0	0	0.0015118	0.0016982	0.0017029	0.0017779	0.0016727	52	63	58	65	59.5
RPS11	40S ribosomal protein S11 OS=Homo sapiens GN=RPS11 PE=1 SV=3	0	1.26931e-07	0	0	0	0	0	0	0	0	0	0	0.0015468	0.0014341	0.0013017	0.0014552	0.00143445	6	6	5	6	5.75
RPL18	60S ribosomal protein L18 OS=Homo sapiens GN=RPL18 PE=1 SV=2	0	1.31113e-07	0	0	0	0	0	0	0	0	0	0	0.0025999	0.0030132	0.0026256	0.0028537	0.0027731	12	15	12	14	13.25
TPR	Nucleoprotein TPR OS=Homo sapiens GN=TPR PE=1 SV=3	0	1.65381e-07	0	0	0	0	0	0	0	0	0	0	0.00036199	0.00039955	0.00036556	0.00042164	0.000387185	21	25	21	26	23.25
CGN	Cingulin OS=Homo sapiens GN=CGN PE=1 SV=2	0	2.14456e-07	0	0	0	0	0	0	0	0	0	0	0.0010209	0.0011989	0.0010997	0.0010244	0.00108597	30	38	32	32	33
TP53BP1	TP53-binding protein 1 OS=Homo sapiens GN=TP53BP1 PE=1 SV=2	0	2.19182e-07	0	0	0	0	0	0	0	0	0	0	0.00057834	0.00049792	0.00052148	0.00058297	0.000545177	28	26	25	30	27.25
RPL26	60S ribosomal protein L26 OS=Homo sapiens GN=RPL26 PE=1 SV=1	0	2.36886e-07	0	0	0	0	0	0	0	0	0	0	0.0014046	0.0015627	0.0017021	0.0015857	0.00156377	5	6	6	6	5.75
SPTAN1	Spectrin alpha chain, non-erythrocytic 1 OS=Homo sapiens GN=SPTAN1 PE=1 SV=3	0	2.54194e-07	0	0	0	0	0	0	0	0	0	0	0.0020267	0.0016958	0.0018304	0.0017517	0.00182615	123	111	110	113	114.25
GTF3C3	General transcription factor 3C polypeptide 3 OS=Homo sapiens GN=GTF3C3 PE=1 SV=1	0	2.87179e-07	0	0	0	0	0	0	0	0	0	0	0.00041376	0.000341	0.00037142	0.00038926	0.00037886	9	8	8	9	8.5
RPL36	60S ribosomal protein L36 OS=Homo sapiens GN=RPL36 PE=1 SV=3	0	3.16824e-07	0	0	0	0	0	0	0	0	0	0	0.0019396	0.0017984	0.0019588	0.0021898	0.00197165	5	5	5	6	5.25
CDR2	Cerebellar degeneration-related protein 2 OS=Homo sapiens GN=CDR2 PE=1 SV=2	0	3.56128e-07	0	0	0	0	0	0	0	0	0	0	0.00062803	0.00074865	0.00072484	0.00075966	0.000715295	7	9	8	9	8.25
RPL27	60S ribosomal protein L27 OS=Homo sapiens GN=RPL27 PE=1 SV=2	0	4.1339e-07	0	0	0	0	0	0	0	0	0	0	0.002396	0.0022215	0.0027221	0.0025359	0.00246887	8	8	9	9	8.5
STAT1	Signal transducer and activator of transcription 1-alpha/beta OS=Homo sapiens GN=STAT1 PE=1 SV=2	0	4.32088e-07	0	0	0	0	0	0	0	0	0	0	0.00097757	0.00080566	0.00093238	0.00097079	0.0009216	18	16	17	19	17.5
GOLGA3	Golgin subfamily A member 3 OS=Homo sapiens GN=GOLGA3 PE=1 SV=2	0	4.34081e-07	0	0	0	0	0	0	0	0	0	0	0.00040786	0.00037816	0.00035697	0.00033256	0.000368887	15	15	13	13	14
PPP6R3	Serine/threonine-protein phosphatase 6 regulatory subunit 3 OS=Homo sapiens GN=PPP6R3 PE=1 SV=2	0	4.35107e-07	0	0	0	0	0	0	0	0	0	0	0.00037326	0.00043259	0.00037695	0.00043895	0.000405437	8	10	8	10	9
CRKL	Crk-like protein OS=Homo sapiens GN=CRKL PE=1 SV=1	0	4.35282e-07	0	0	0	0	0	0	0	0	0	0	0.00053772	0.00062319	0.00054303	0.00063236	0.000584075	4	5	4	5	4.5
TRIM28	Transcription intermediary factor 1-beta OS=Homo sapiens GN=TRIM28 PE=1 SV=5	0	4.40511e-07	0	0	0	0	0	0	0	0	0	0	0.0027805	0.0029851	0.0024139	0.0027077	0.0027218	57	66	49	59	57.75
STRN	Striatin OS=Homo sapiens GN=STRN PE=1 SV=4	0	5.04857e-07	0	0	0	0	0	0	0	0	0	0	0.0013055	0.0011136	0.0013711	0.0013265	0.00127918	25	23	26	27	25.25
SMCHD1	Structural maintenance of chromosomes flexible hinge domain-containing protein 1 OS=Homo sapiens GN=SMCHD1 PE=1 SV=2	0	5.55057e-07	0	0	0	0	0	0	0	0	0	0	0.00044693	0.00045205	0.00045135	0.00053515	0.00047137	22	24	22	28	24
PRKAR1A	cAMP-dependent protein kinase type I-alpha regulatory subunit OS=Homo sapiens GN=PRKAR1A PE=1 SV=1	0	5.56582e-07	0	0	0	0	0	0	0	0	0	0	0.00042763	0.00049561	0.00043186	0.00040232	0.000439355	4	5	4	4	4.25
NR3C1	Glucocorticoid receptor OS=Homo sapiens GN=NR3C1 PE=1 SV=1	0	5.95091e-07	0	0	0	0	0	0	0	0	0	0	0.00089118	0.0010207	0.0010588	0.00088774	0.000964605	17	21	20	18	19
CTPS1	CTP synthase 1 OS=Homo sapiens GN=CTPS1 PE=1 SV=2	0	6.08255e-07	0	0	0	0	0	0	0	0	0	0	0.0006892	0.00070291	0.00083522	0.00071325	0.000735145	10	11	12	11	11
SF3B1	Splicing factor 3B subunit 1 OS=Homo sapiens GN=SF3B1 PE=1 SV=3	0	7.47392e-07	0	0	0	0	0	0	0	0	0	0	0.0013432	0.0012743	0.0015772	0.0013518	0.00138663	43	44	50	46	45.75
CDK9	Cyclin-dependent kinase 9 OS=Homo sapiens GN=CDK9 PE=1 SV=3	0	7.63958e-07	0	0	0	0	0	0	0	0	0	0	0.00076646	0.00081216	0.00066346	0.0008241	0.000766545	7	8	6	8	7.25
SNRNP200	U5 small nuclear ribonucleoprotein 200 kDa helicase OS=Homo sapiens GN=SNRNP200 PE=1 SV=2	0	7.73601e-07	0	0	0	0	0	0	0	0	0	0	0.00068649	0.00067186	0.00075105	0.00082526	0.000733665	36	38	39	46	39.75
CNOT1	CCR4-NOT transcription complex subunit 1 OS=Homo sapiens GN=CNOT1 PE=1 SV=2	0	8.80562e-07	0	0	0	0	0	0	0	0	0	0	0.00049715	0.00061989	0.00058862	0.00061287	0.000579633	29	39	34	38	35
ZBTB2	Zinc finger and BTB domain-containing protein 2 OS=Homo sapiens GN=ZBTB2 PE=1 SV=1	0	1.03226e-06	0	0	0	0	0	0	0	0	0	0	0.00055472	0.00051431	0.0005602	0.00044732	0.000519137	7	7	7	6	6.75
GTF3C1	General transcription factor 3C polypeptide 1 OS=Homo sapiens GN=GTF3C1 PE=1 SV=4	0	1.17298e-06	0	0	0	0	0	0	0	0	0	0	0.00025107	0.00019697	0.00023405	0.00021804	0.000225032	13	11	12	12	12
DICER1	Endoribonuclease Dicer OS=Homo sapiens GN=DICER1 PE=1 SV=3	0	1.22398e-06	0	0	0	0	0	0	0	0	0	0	0.00019073	0.00021614	0.00017122	0.00017944	0.000189383	9	11	8	9	9.25
ZNF318	Zinc finger protein 318 OS=Homo sapiens GN=ZNF318 PE=1 SV=2	0	1.26391e-06	0	0	0	0	0	0	0	0	0	0	0.00035745	0.00033142	0.00036099	0.00028585	0.000333928	20	20	20	17	19.25
SRRM1	Serine/arginine repetitive matrix protein 1 OS=Homo sapiens GN=SRRM1 PE=1 SV=2	0	1.32838e-06	0	0	0	0	0	0	0	0	0	0	0.00027034	0.00025066	0.00031852	0.00029673	0.000284062	6	6	7	7	6.5
RPL7	60S ribosomal protein L7 OS=Homo sapiens GN=RPL7 PE=1 SV=1	0	1.44968e-06	0	0	0	0	0	0	0	0	0	0	0.0021351	0.0021319	0.0026538	0.0023178	0.00230965	13	14	16	15	14.5
COPS6	COP9 signalosome complex subunit 6 OS=Homo sapiens GN=COPS6 PE=1 SV=1	0	1.50633e-06	0	0	0	0	0	0	0	0	0	0	0.00074738	0.00069294	0.00062897	0.00058594	0.000663807	6	6	5	5	5.5
UBAP2L	Ubiquitin-associated protein 2-like OS=Homo sapiens GN=UBAP2L PE=1 SV=2	0	1.5089e-06	0	0	0	0	0	0	0	0	0	0	0.00078691	0.0010075	0.0009839	0.00095185	0.00093254	21	29	26	27	25.75
PEX5	Peroxisomal targeting signal 1 receptor OS=Homo sapiens GN=PEX5 PE=1 SV=3	0	1.6543e-06	0	0	0	0	0	0	0	0	0	0	0.0004462	0.0003546	0.00038624	0.00035982	0.000386715	7	6	6	6	6.25
NUP155	Nuclear pore complex protein Nup155 OS=Homo sapiens GN=NUP155 PE=1 SV=1	0	1.71235e-06	0	0	0	0	0	0	0	0	0	0	0.0004978	0.0004344	0.00047315	0.00038569	0.00044776	17	16	16	14	15.75
CIAPIN1	Anamorsin OS=Homo sapiens GN=CIAPIN1 PE=1 SV=2	0	1.74655e-06	0	0	0	0	0	0	0	0	0	0	0.0010444	0.00096834	0.0011866	0.0012282	0.00110688	8	8	9	10	8.75
NAT10	RNA cytidine acetyltransferase OS=Homo sapiens GN=NAT10 PE=1 SV=2	0	1.74801e-06	0	0	0	0	0	0	0	0	0	0	0.00047686	0.00036844	0.00040131	0.00041125	0.000414465	12	10	10	11	10.75
PSME3	Proteasome activator complex subunit 3 OS=Homo sapiens GN=PSME3 PE=1 SV=1	0	1.95555e-06	0	0	0	0	0	0	0	0	0	0	0.001764	0.0016355	0.0019434	0.0021122	0.00186377	11	11	12	14	12
TAF5	Transcription initiation factor TFIID subunit 5 OS=Homo sapiens GN=TAF5 PE=1 SV=3	0	1.99854e-06	0	0	0	0	0	0	0	0	0	0	0.00040732	0.00047207	0.00035993	0.00043111	0.000417608	8	10	7	9	8.5
DIDO1	Death-inducer obliterator 1 OS=Homo sapiens GN=DIDO1 PE=1 SV=5	0	2.0775e-06	0	0	0	0	0	0	0	0	0	0	9.092e-05	0.00010116	0.00011018	8.5537e-05	9.69493e-05	5	6	6	5	5.5
CDK7	Cyclin-dependent kinase 7 OS=Homo sapiens GN=CDK7 PE=1 SV=1	0	2.31262e-06	0	0	0	0	0	0	0	0	0	0	0.00047089	0.00043659	0.00035666	0.00044301	0.000426787	4	4	3	4	3.75
DOCK7	Dedicator of cytokinesis protein 7 OS=Homo sapiens GN=DOCK7 PE=1 SV=4	0	2.31358e-06	0	0	0	0	0	0	0	0	0	0	7.6135e-05	7.059e-05	5.7665e-05	7.1628e-05	6.90045e-05	4	4	3	4	3.75
SKA3	Spindle and kinetochore-associated protein 3 OS=Homo sapiens GN=SKA3 PE=1 SV=2	0	2.32268e-06	0	0	0	0	0	0	0	0	0	0	0.00069205	0.00073331	0.00069889	0.00055807	0.00067058	7	8	7	6	7
HERC1	Probable E3 ubiquitin-protein ligase HERC1 OS=Homo sapiens GN=HERC1 PE=1 SV=2	0	2.5544e-06	0	0	0	0	0	0	0	0	0	0	4.1897e-05	4.6614e-05	5.0773e-05	5.5183e-05	4.86167e-05	5	6	6	7	6
RRP12	RRP12-like protein OS=Homo sapiens GN=RRP12 PE=1 SV=2	0	2.68799e-06	0	0	0	0	0	0	0	0	0	0	0.00037686	0.00029118	0.00038058	0.00035455	0.000350793	12	10	12	12	11.5
RPL13A	60S ribosomal protein L13a OS=Homo sapiens GN=RPL13A PE=1 SV=2	0	2.70537e-06	0	0	0	0	0	0	0	0	0	0	0.0022072	0.0026045	0.0026342	0.0020765	0.0023806	11	14	13	11	12.25
TEX2	Testis-expressed protein 2 OS=Homo sapiens GN=TEX2 PE=1 SV=2	0	2.84747e-06	0	0	0	0	0	0	0	0	0	0	0.00050599	0.00040212	0.00040149	0.00040803	0.000429407	14	12	11	12	12.25
SF3A1	Splicing factor 3A subunit 1 OS=Homo sapiens GN=SF3A1 PE=1 SV=1	0	2.86553e-06	0	0	0	0	0	0	0	0	0	0	0.0010787	0.00085722	0.0011412	0.0010148	0.00102298	21	18	22	21	20.5
ANKRD28	Serine/threonine-protein phosphatase 6 regulatory ankyrin repeat subunit A OS=Homo sapiens GN=ANKRD28 PE=1 SV=5	0	3.05171e-06	0	0	0	0	0	0	0	0	0	0	0.00027077	0.00032278	0.00031251	0.00036392	0.000317495	7	10	8	11	9
H1FX	Histone H1x OS=Homo sapiens GN=H1FX PE=1 SV=1	0	3.29582e-06	0	0	0	0	0	0	0	0	0	0	0.00057369	0.00070921	0.00077248	0.00071964	0.000693755	3	4	4	4	3.75
RPL34	60S ribosomal protein L34 OS=Homo sapiens GN=RPL34 PE=1 SV=3	0	3.29588e-06	0	0	0	0	0	0	0	0	0	0	0.0010444	0.0012911	0.0014063	0.0013101	0.00126297	3	4	4	4	3.75
MOB4	MOB-like protein phocein OS=Homo sapiens GN=MOB4 PE=1 SV=1	0	3.35931e-06	0	0	0	0	0	0	0	0	0	0	0.0016293	0.0018463	0.0016454	0.0013625	0.00162087	9	11	9	8	9.25
PPP6C	Serine/threonine-protein phosphatase 6 catalytic subunit OS=Homo sapiens GN=PPP6C PE=1 SV=1	0	3.36862e-06	0	0	0	0	0	0	0	0	0	0	0.00093483	0.00086675	0.0010789	0.0011308	0.00100282	7	7	8	9	7.75
REPS1	RalBP1-associated Eps domain-containing protein 1 OS=Homo sapiens GN=REPS1 PE=1 SV=3	0	3.41935e-06	0	0	0	0	0	0	0	0	0	0	0.00051171	0.00061677	0.00067179	0.00067398	0.000618562	10	13	13	14	12.5
STIM1	Stromal interaction molecule 1 OS=Homo sapiens GN=STIM1 PE=1 SV=3	0	3.53881e-06	0	0	0	0	0	0	0	0	0	0	0.00017839	0.00022053	0.00018015	0.00022377	0.00020071	3	4	3	4	3.5
MYH10	Myosin-10 OS=Homo sapiens GN=MYH10 PE=1 SV=3	0	3.53948e-06	0	0	0	0	0	0	0	0	0	0	0.00018552	0.00022934	0.00018735	0.00023272	0.000208733	24	30	23	32	27.25
GPN1	GPN-loop GTPase 1 OS=Homo sapiens GN=GPN1 PE=1 SV=1	0	3.63803e-06	0	0	0	0	0	0	0	0	0	0	0.00032673	0.00040391	0.00032996	0.00030739	0.000341998	3	4	3	3	3.25
OSBPL9	Oxysterol-binding protein-related protein 9 OS=Homo sapiens GN=OSBPL9 PE=1 SV=2	0	3.63909e-06	0	0	0	0	0	0	0	0	0	0	0.00016603	0.00020525	0.00016767	0.0001562	0.000173787	3	4	3	3	3.25
RPL12	60S ribosomal protein L12 OS=Homo sapiens GN=RPL12 PE=1 SV=1	0	4.37901e-06	0	0	0	0	0	0	0	0	0	0	0.0029623	0.0025177	0.0022437	0.0023225	0.00251155	12	11	9	10	10.5
SCRIB	Protein scribble homolog OS=Homo sapiens GN=SCRIB PE=1 SV=4	0	4.38489e-06	0	0	0	0	0	0	0	0	0	0	0.00032486	0.00039387	0.00030283	0.00030563	0.000331797	13	17	12	13	13.75
PRKAR2B	cAMP-dependent protein kinase type II-beta regulatory subunit OS=Homo sapiens GN=PRKAR2B PE=1 SV=3	0	4.38614e-06	0	0	0	0	0	0	0	0	0	0	0.0012668	0.00099383	0.00098408	0.0011918	0.00110913	15	15	13	18	15.25
APC	Adenomatous polyposis coli protein OS=Homo sapiens GN=APC PE=1 SV=2	0	4.77085e-06	0	0	0	0	0	0	0	0	0	0	0.0001576	0.00017269	0.00013022	0.00017523	0.000158935	11	13	9	13	11.5
EFTUD2	116 kDa U5 small nuclear ribonucleoprotein component OS=Homo sapiens GN=EFTUD2 PE=1 SV=1	0	5.07191e-06	0	0	0	0	0	0	0	0	0	0	0.0012991	0.0011267	0.0013119	0.00098562	0.00118083	32	30	32	26	30
ARHGEF7	Rho guanine nucleotide exchange factor 7 OS=Homo sapiens GN=ARHGEF7 PE=1 SV=2	0	5.07901e-06	0	0	0	0	0	0	0	0	0	0	0.00025362	0.00028218	0.0002049	0.00023861	0.000244827	5	6	4	5	5
WRNIP1	ATPase WRNIP1 OS=Homo sapiens GN=WRNIP1 PE=1 SV=2	0	5.35618e-06	0	0	0	0	0	0	0	0	0	0	0.0015925	0.0015333	0.0011753	0.0015559	0.00146425	26	27	19	27	24.75
HUWE1	E3 ubiquitin-protein ligase HUWE1 OS=Homo sapiens GN=HUWE1 PE=1 SV=3	0	5.64481e-06	0	0	0	0	0	0	0	0	0	0	0.00027937	0.00027629	0.00028213	0.0003592	0.000299247	30	32	30	41	33.25
GTF2I	General transcription factor II-I OS=Homo sapiens GN=GTF2I PE=1 SV=2	0	5.97121e-06	0	0	0	0	0	0	0	0	0	0	0.00040814	0.00030273	0.00041217	0.00038398	0.000376755	10	8	10	10	9.5
PRPF19	Pre-mRNA-processing factor 19 OS=Homo sapiens GN=PRPF19 PE=1 SV=1	0	6.03182e-06	0	0	0	0	0	0	0	0	0	0	0.0012931	0.0011989	0.0014691	0.0010645	0.0012564	16	16	18	14	16
SF3A2	Splicing factor 3A subunit 2 OS=Homo sapiens GN=SF3A2 PE=1 SV=2	0	6.05436e-06	0	0	0	0	0	0	0	0	0	0	0.00061449	0.00056974	0.00044326	0.00057811	0.0005514	7	7	5	7	6.5
PLK1	Serine/threonine-protein kinase PLK1 OS=Homo sapiens GN=PLK1 PE=1 SV=1	0	6.18248e-06	0	0	0	0	0	0	0	0	0	0	0.00033774	0.00025052	0.00027287	0.00031775	0.00029472	5	4	4	5	4.5
RMND5A	Protein RMD5 homolog A OS=Homo sapiens GN=RMND5A PE=1 SV=1	0	6.18525e-06	0	0	0	0	0	0	0	0	0	0	0.00052087	0.00038635	0.00042081	0.00049003	0.000454515	5	4	4	5	4.5
MAVS	Mitochondrial antiviral-signaling protein OS=Homo sapiens GN=MAVS PE=1 SV=2	0	6.21838e-06	0	0	0	0	0	0	0	0	0	0	0.00045258	0.00041962	0.00045705	0.00056771	0.00047424	6	6	6	8	6.5
SETD1A	Histone-lysine N-methyltransferase SETD1A OS=Homo sapiens GN=SETD1A PE=1 SV=3	0	6.22045e-06	0	0	0	0	0	0	0	0	0	0	7.1585e-05	6.6372e-05	7.2293e-05	8.9797e-05	7.50118e-05	3	3	3	4	3.25
MKLN1	Muskelin OS=Homo sapiens GN=MKLN1 PE=1 SV=2	0	6.22385e-06	0	0	0	0	0	0	0	0	0	0	0.00016625	0.00015414	0.0001679	0.00020855	0.00017421	3	3	3	4	3.25
GTF3C5	General transcription factor 3C polypeptide 5 OS=Homo sapiens GN=GTF3C5 PE=1 SV=2	0	6.67866e-06	0	0	0	0	0	0	0	0	0	0	0.00054937	0.00072766	0.0005548	0.00059069	0.00060563	7	10	7	8	8
RIF1	Telomere-associated protein RIF1 OS=Homo sapiens GN=RIF1 PE=1 SV=2	0	6.96368e-06	0	0	0	0	0	0	0	0	0	0	0.00042841	0.00056526	0.00056577	0.00046506	0.000506125	26	37	34	30	31.75
CAPZA2	F-actin-capping protein subunit alpha-2 OS=Homo sapiens GN=CAPZA2 PE=1 SV=3	0	7.22677e-06	0	0	0	0	0	0	0	0	0	0	0.00085452	0.00079228	0.0010068	0.0010719	0.000931375	7	7	9	8	7.75
KARS	Lysine--tRNA ligase OS=Homo sapiens GN=KARS PE=1 SV=3	0	7.37289e-06	0	0	0	0	0	0	0	0	0	0	0.00040937	0.00056933	0.00055122	0.00051351	0.000510858	6	9	8	8	7.75
CNOT9	CCR4-NOT transcription complex subunit 9 OS=Homo sapiens GN=CNOT9 PE=1 SV=1	0	7.8855e-06	0	0	0	0	0	0	0	0	0	0	0.0013623	0.0011368	0.00096301	0.0011535	0.0011539	10	9	7	9	8.75
RPLP0	60S acidic ribosomal protein P0 OS=Homo sapiens GN=RPLP0 PE=1 SV=1	0	8.0732e-06	0	0	0	0	0	0	0	0	0	0	0.0019274	0.0020253	0.0019464	0.0014506	0.00183742	15	17	15	12	14.75
CYFIP1	Cytoplasmic FMR1-interacting protein 1 OS=Homo sapiens GN=CYFIP1 PE=1 SV=1	0	8.59676e-06	0	0	0	0	0	0	0	0	0	0	0.00032508	0.0003014	0.0002298	0.00030583	0.000290528	10	10	7	10	9.25
HNRNPK	Heterogeneous nuclear ribonucleoprotein K OS=Homo sapiens GN=HNRNPK PE=1 SV=1	0	9.08167e-06	0	0	0	0	0	0	0	0	0	0	0.00087974	0.00065253	0.00088843	0.00091043	0.000832782	10	8	10	11	9.75
PPP1CA	Serine/threonine-protein phosphatase PP1-alpha catalytic subunit OS=Homo sapiens GN=PPP1CA PE=1 SV=1	0	9.09393e-06	0	0	0	0	0	0	0	0	0	0	0.00061715	0.00045776	0.0004986	0.00046449	0.0005095	21	24	23	24	23
NCKAP1	Nck-associated protein 1 OS=Homo sapiens GN=NCKAP1 PE=1 SV=1	0	9.10906e-06	0	0	0	0	0	0	0	0	0	0	0.00032499	0.00036828	0.00029173	0.00040767	0.000348167	9	11	8	12	10
RPL10	60S ribosomal protein L10 OS=Homo sapiens GN=RPL10 PE=1 SV=4	0	9.26634e-06	0	0	0	0	0	0	0	0	0	0	0.0030454	0.0021177	0.002691	0.002686	0.00263503	16	12	14	15	14.25
SLMAP	Sarcolemmal membrane-associated protein OS=Homo sapiens GN=SLMAP PE=1 SV=1	0	9.52918e-06	0	0	0	0	0	0	0	0	0	0	0.00044274	0.0004561	0.00059615	0.00046281	0.00048945	9	10	12	10	10.25
MASTL	Serine/threonine-protein kinase greatwall OS=Homo sapiens GN=MASTL PE=1 SV=1	0	9.87007e-06	0	0	0	0	0	0	0	0	0	0	0.00050973	0.00073039	0.00065516	0.00061034	0.000626405	11	17	14	14	14
STAU1	Double-stranded RNA-binding protein Staufen homolog 1 OS=Homo sapiens GN=STAU1 PE=1 SV=2	0	1.02702e-05	0	0	0	0	0	0	0	0	0	0	0.00056474	0.00052361	0.00064161	0.00073055	0.000615127	8	8	9	11	9
EIF3M	Eukaryotic translation initiation factor 3 subunit M OS=Homo sapiens GN=EIF3M PE=1 SV=1	0	1.13531e-05	0	0	0	0	0	0	0	0	0	0	0.00054455	0.00070684	0.00054993	0.00051231	0.000578407	5	7	5	5	5.5
MAEA	Macrophage erythroblast attacher OS=Homo sapiens GN=MAEA PE=1 SV=1	0	1.15491e-05	0	0	0	0	0	0	0	0	0	0	0.0023657	0.0017166	0.0017659	0.0020322	0.0019701	23	18	17	21	19.75
CLASP2	CLIP-associating protein 2 OS=Homo sapiens GN=CLASP2 PE=1 SV=2	0	1.16489e-05	0	0	0	0	0	0	0	0	0	0	0.00012591	0.00011674	0.00015894	0.00011846	0.000130012	4	4	5	4	4.25
FTSJ3	pre-rRNA processing protein FTSJ3 OS=Homo sapiens GN=FTSJ3 PE=1 SV=2	0	1.16516e-05	0	0	0	0	0	0	0	0	0	0	0.00019236	0.00017835	0.00024282	0.00018097	0.000198625	4	4	5	4	4.25
FGFR1OP	FGFR1 oncogene partner OS=Homo sapiens GN=FGFR1OP PE=1 SV=1	0	1.1691e-05	0	0	0	0	0	0	0	0	0	0	0.0011229	0.00085185	0.0012371	0.0010565	0.00106709	11	9	12	11	10.75
KIF21A	Kinesin-like protein KIF21A OS=Homo sapiens GN=KIF21A PE=1 SV=2	0	1.23407e-05	0	0	0	0	0	0	0	0	0	0	0.00019466	0.0002256	0.00017201	0.00016024	0.000188127	8	10	7	7	8
ARFGEF3	Brefeldin A-inhibited guanine nucleotide-exchange protein 3 OS=Homo sapiens GN=ARFGEF3 PE=1 SV=3	0	1.2859e-05	0	0	0	0	0	0	0	0	0	0	0.00026194	0.00031225	0.00022674	0.00031685	0.000279445	14	18	12	18	15.5
DDX23	Probable ATP-dependent RNA helicase DDX23 OS=Homo sapiens GN=DDX23 PE=1 SV=3	0	1.35699e-05	0	0	0	0	0	0	0	0	0	0	0.00019869	0.00018422	0.00020066	0.0001402	0.000180942	4	4	4	3	3.75
TMPO	Lamina-associated polypeptide 2, isoform alpha OS=Homo sapiens GN=TMPO PE=1 SV=2	0	1.35773e-05	0	0	0	0	0	0	0	0	0	0	0.00023477	0.00021767	0.00023709	0.00016565	0.000213795	4	4	4	3	3.75
NOP2	Probable 28S rRNA (cytosine(4447)-C(5))-methyltransferase OS=Homo sapiens GN=NOP2 PE=1 SV=2	0	1.54681e-05	0	0	0	0	0	0	0	0	0	0	0.0008026	0.00055811	0.00065856	0.00061351	0.000658195	16	12	13	13	13.5
RPL14	60S ribosomal protein L14 OS=Homo sapiens GN=RPL14 PE=1 SV=4	0	1.55386e-05	0	0	0	0	0	0	0	0	0	0	0.002084	0.0014052	0.0017219	0.0017824	0.00174837	11	8	9	10	9.5
RPL7A	60S ribosomal protein L7a OS=Homo sapiens GN=RPL7A PE=1 SV=2	0	1.60196e-05	0	0	0	0	0	0	0	0	0	0	0.0030626	0.0022716	0.0024743	0.0031694	0.00274447	20	16	16	22	18.5
PRPF4B	Serine/threonine-protein kinase PRP4 homolog OS=Homo sapiens GN=PRPF4B PE=1 SV=3	0	1.60745e-05	0	0	0	0	0	0	0	0	0	0	0.0001618	0.00022502	0.00016339	0.00019027	0.00018512	4	6	4	5	4.75
LYAR	Cell growth-regulating nucleolar protein OS=Homo sapiens GN=LYAR PE=1 SV=2	0	1.67905e-05	0	0	0	0	0	0	0	0	0	0	0.00096725	0.00069751	0.00086827	0.00070777	0.0008102	9	7	8	7	7.75
TAF6	Transcription initiation factor TFIID subunit 6 OS=Homo sapiens GN=TAF6 PE=1 SV=1	0	1.68473e-05	0	0	0	0	0	0	0	0	0	0	0.00072198	0.00061362	0.00072912	0.00050943	0.000643537	12	11	12	9	11
RPS3	40S ribosomal protein S3 OS=Homo sapiens GN=RPS3 PE=1 SV=2	0	1.70996e-05	0	0	0	0	0	0	0	0	0	0	0.0026819	0.0024866	0.003047	0.0020501	0.0025664	16	16	18	13	15.75
ACTN4	Alpha-actinin-4 OS=Homo sapiens GN=ACTN4 PE=1 SV=2	0	1.82459e-05	0	0	0	0	0	0	0	0	0	0	0.00013413	0.00012436	9.0306e-05	0.00012619	0.000118747	3	3	2	3	2.75
PALD1	Paladin OS=Homo sapiens GN=PALD1 PE=1 SV=3	0	1.82499e-05	0	0	0	0	0	0	0	0	0	0	0.00014275	0.00013236	9.6109e-05	0.0001343	0.00012638	3	3	2	3	2.75
TADA1	Transcriptional adapter 1 OS=Homo sapiens GN=TADA1 PE=1 SV=1	0	1.82503e-05	0	0	0	0	0	0	0	0	0	0	0.00036476	0.0003382	0.00024558	0.00034317	0.000322927	3	3	2	3	2.75
CUL4B	Cullin-4B OS=Homo sapiens GN=CUL4B PE=1 SV=4	0	1.82549e-05	0	0	0	0	0	0	0	0	0	0	0.00013384	0.00012409	9.0108e-05	0.00012592	0.00011849	3	3	2	3	2.75
ENAH	Protein enabled homolog OS=Homo sapiens GN=ENAH PE=1 SV=2	0	1.82566e-05	0	0	0	0	0	0	0	0	0	0	0.00020676	0.0001917	0.0001392	0.00019452	0.000183045	3	3	2	3	2.75
USP24	Ubiquitin carboxyl-terminal hydrolase 24 OS=Homo sapiens GN=USP24 PE=1 SV=3	0	1.83937e-05	0	0	0	0	0	0	0	0	0	0	6.2186e-05	5.7657e-05	4.7101e-05	4.3879e-05	5.27058e-05	4	4	3	3	3.5
MCM4	DNA replication licensing factor MCM4 OS=Homo sapiens GN=MCM4 PE=1 SV=5	0	1.84117e-05	0	0	0	0	0	0	0	0	0	0	0.00066077	0.00065641	0.00047664	0.00071047	0.000626072	14	15	10	16	13.75
PHF5A	PHD finger-like domain-containing protein 5A OS=Homo sapiens GN=PHF5A PE=1 SV=1	0	1.84136e-05	0	0	0	0	0	0	0	0	0	0	0.0014812	0.0013733	0.0011218	0.0010451	0.00125535	4	4	3	3	3.5
OSBPL11	Oxysterol-binding protein-related protein 11 OS=Homo sapiens GN=OSBPL11 PE=1 SV=2	0	1.88179e-05	0	0	0	0	0	0	0	0	0	0	0.00038169	0.00030334	0.0003304	0.0002565	0.000317982	7	6	6	5	6
RPL11	60S ribosomal protein L11 OS=Homo sapiens GN=RPL11 PE=1 SV=2	0	1.88245e-05	0	0	0	0	0	0	0	0	0	0	0.0016018	0.001273	0.0013866	0.0010764	0.00133445	7	6	6	5	6
COPA	Coatomer subunit alpha OS=Homo sapiens GN=COPA PE=1 SV=2	0	1.90562e-05	0	0	0	0	0	0	0	0	0	0	0.000599	0.00049367	0.00043689	0.00062616	0.00053893	18	16	13	20	16.75
STIP1	Stress-induced-phosphoprotein 1 OS=Homo sapiens GN=STIP1 PE=1 SV=1	0	1.94389e-05	0	0	0	0	0	0	0	0	0	0	0.00082514	0.00083459	0.0011363	0.00084687	0.000910725	11	12	15	12	12.5
RPL13	60S ribosomal protein L13 OS=Homo sapiens GN=RPL13 PE=1 SV=4	0	1.94951e-05	0	0	0	0	0	0	0	0	0	0	0.0013513	0.0016108	0.0015596	0.0019978	0.00162988	7	9	8	11	8.75
CAMSAP1	Calmodulin-regulated spectrin-associated protein 1 OS=Homo sapiens GN=CAMSAP1 PE=1 SV=2	0	2.04507e-05	0	0	0	0	0	0	0	0	0	0	0.00030511	0.00037718	0.00025677	0.00028705	0.000306528	12	16	10	12	12.5
ERCC4	DNA repair endonuclease XPF OS=Homo sapiens GN=ERCC4 PE=1 SV=3	0	2.0686e-05	0	0	0	0	0	0	0	0	0	0	0.00035574	0.00037106	0.00035925	0.00025101	0.000334265	8	9	8	6	7.75
XRCC6	X-ray repair cross-complementing protein 6 OS=Homo sapiens GN=XRCC6 PE=1 SV=2	0	2.07553e-05	0	0	0	0	0	0	0	0	0	0	0.00046818	0.00062012	0.00054035	0.00069216	0.000580202	7	10	8	11	9
TMF1	TATA element modulatory factor OS=Homo sapiens GN=TMF1 PE=1 SV=2	0	2.23314e-05	0	0	0	0	0	0	0	0	0	0	0.00070806	0.00055283	0.00060215	0.00080638	0.000667355	19	16	16	23	18.5
C7orf50	Uncharacterized protein C7orf50 OS=Homo sapiens GN=C7orf50 PE=1 SV=1	0	2.27532e-05	0	0	0	0	0	0	0	0	0	0	0.00062988	0.00077867	0.00084813	0.00059259	0.000712318	3	4	4	3	3.5
THRAP3	Thyroid hormone receptor-associated protein 3 OS=Homo sapiens GN=THRAP3 PE=1 SV=2	0	2.27585e-05	0	0	0	0	0	0	0	0	0	0	0.00012795	0.00015818	0.00017229	0.00012038	0.0001447	3	4	4	3	3.5
FERMT2	Fermitin family homolog 2 OS=Homo sapiens GN=FERMT2 PE=1 SV=1	0	2.27622e-05	0	0	0	0	0	0	0	0	0	0	0.0001797	0.00022215	0.00024197	0.00016906	0.00020322	3	4	4	3	3.5
MTMR4	Myotubularin-related protein 4 OS=Homo sapiens GN=MTMR4 PE=1 SV=2	0	2.28489e-05	0	0	0	0	0	0	0	0	0	0	6.8171e-05	9.4809e-05	0.00010327	9.6203e-05	9.06132e-05	2	3	3	3	2.75
LARP7	La-related protein 7 OS=Homo sapiens GN=LARP7 PE=1 SV=1	0	2.28497e-05	0	0	0	0	0	0	0	0	0	0	0.00027994	0.00038933	0.00042407	0.00039506	0.0003721	4	6	6	6	5.5
CCDC88A	Girdin OS=Homo sapiens GN=CCDC88A PE=1 SV=2	0	2.35916e-05	0	0	0	0	0	0	0	0	0	0	0.00054425	0.00072665	0.00052765	0.00071685	0.00062885	25	36	24	35	30
ECD	Protein ecdysoneless homolog OS=Homo sapiens GN=ECD PE=1 SV=1	0	2.36305e-05	0	0	0	0	0	0	0	0	0	0	0.00025299	0.00017593	0.00019162	0.00023802	0.00021464	4	3	3	4	3.5
RPL32	60S ribosomal protein L32 OS=Homo sapiens GN=RPL32 PE=1 SV=2	0	2.36414e-05	0	0	0	0	0	0	0	0	0	0	0.0012069	0.00083923	0.0009141	0.0011354	0.00102391	4	3	3	4	3.5
NUP93	Nuclear pore complex protein Nup93 OS=Homo sapiens GN=NUP93 PE=1 SV=2	0	2.36506e-05	0	0	0	0	0	0	0	0	0	0	0.00019894	0.00013833	0.00015068	0.00018716	0.000168777	4	3	3	4	3.5
HSPH1	Heat shock protein 105 kDa OS=Homo sapiens GN=HSPH1 PE=1 SV=1	0	2.43577e-05	0	0	0	0	0	0	0	0	0	0	0.00018989	0.00022008	0.00014383	0.00017865	0.000183113	4	5	3	4	4
POLR2B	DNA-directed RNA polymerase II subunit RPB2 OS=Homo sapiens GN=POLR2B PE=1 SV=1	0	2.44845e-05	0	0	0	0	0	0	0	0	0	0	0.00020817	0.00022518	0.00021023	0.00029377	0.000234337	6	7	6	9	7
RSL1D1	Ribosomal L1 domain-containing protein 1 OS=Homo sapiens GN=RSL1D1 PE=1 SV=3	0	2.47246e-05	0	0	0	0	0	0	0	0	0	0	0.00099752	0.0011561	0.0014271	0.0010167	0.00114935	12	15	17	13	14.25
DDX20	Probable ATP-dependent RNA helicase DDX20 OS=Homo sapiens GN=DDX20 PE=1 SV=2	0	2.65372e-05	0	0	0	0	0	0	0	0	0	0	0.00049432	0.00032082	0.00039936	0.00041855	0.000408263	10	7	8	9	8.5
DHX15	Pre-mRNA-splicing factor ATP-dependent RNA helicase DHX15 OS=Homo sapiens GN=DHX15 PE=1 SV=2	0	2.6783e-05	0	0	0	0	0	0	0	0	0	0	0.00061482	0.00061755	0.00046567	0.00072303	0.000605267	12	13	9	15	12.25
DHX38	Pre-mRNA-splicing factor ATP-dependent RNA helicase PRP16 OS=Homo sapiens GN=DHX38 PE=1 SV=2	0	2.77493e-05	0	0	0	0	0	0	0	0	0	0	9.9589e-05	0.00015389	0.0001341	0.00012492	0.000128125	3	5	4	4	4
XRCC5	X-ray repair cross-complementing protein 5 OS=Homo sapiens GN=XRCC5 PE=1 SV=3	0	2.78948e-05	0	0	0	0	0	0	0	0	0	0	0.00044516	0.00030955	0.00044956	0.00047116	0.000418857	8	6	8	9	7.75
RPS3A	40S ribosomal protein S3a OS=Homo sapiens GN=RPS3A PE=1 SV=2	0	2.85758e-05	0	0	0	0	0	0	0	0	0	0	0.0026229	0.0020027	0.0023372	0.0017419	0.00217618	17	14	15	12	14.5
ARMC8	Armadillo repeat-containing protein 8 OS=Homo sapiens GN=ARMC8 PE=1 SV=2	0	2.86851e-05	0	0	0	0	0	0	0	0	0	0	0.00018157	0.00016835	0.00024448	0.00022776	0.00020554	3	3	4	4	3.5
BCCIP	BRCA2 and CDKN1A-interacting protein OS=Homo sapiens GN=BCCIP PE=1 SV=1	0	3.02556e-05	0	0	0	0	0	0	0	0	0	0	0.0014269	0.0012027	0.001179	0.0017086	0.0013793	11	10	9	14	11
NUP153	Nuclear pore complex protein Nup153 OS=Homo sapiens GN=NUP153 PE=1 SV=2	0	3.02964e-05	0	0	0	0	0	0	0	0	0	0	0.00091129	0.00061449	0.00080875	0.00093529	0.000817455	33	24	29	36	30.5
PSMC3	26S proteasome regulatory subunit 6A OS=Homo sapiens GN=PSMC3 PE=1 SV=3	0	3.05113e-05	0	0	0	0	0	0	0	0	0	0	0.00083505	0.00060218	0.0006559	0.00087291	0.00074151	9	7	7	10	8.25
DHX9	ATP-dependent RNA helicase A OS=Homo sapiens GN=DHX9 PE=1 SV=4	0	3.0772e-05	0	0	0	0	0	0	0	0	0	0	0.00080181	0.00056499	0.00074495	0.0005733	0.000671263	25	19	23	19	21.5
COPS7A	COP9 signalosome complex subunit 7a OS=Homo sapiens GN=COPS7A PE=1 SV=1	0	3.10677e-05	0	0	0	0	0	0	0	0	0	0	0.00074058	0.00082397	0.00089748	0.0011148	0.000894208	5	6	6	8	6.25
GOLGB1	Golgin subfamily B member 1 OS=Homo sapiens GN=GOLGB1 PE=1 SV=2	0	3.20269e-05	0	0	0	0	0	0	0	0	0	0	0.00016248	0.00020858	0.00020195	0.0001411	0.000178528	13	18	16	12	14.75
BUB1B	Mitotic checkpoint serine/threonine-protein kinase BUB1 beta OS=Homo sapiens GN=BUB1B PE=1 SV=3	0	3.26336e-05	0	0	0	0	0	0	0	0	0	0	0.00015517	0.0001079	0.00011753	0.00010949	0.000122522	4	3	3	3	3.25
NOL6	Nucleolar protein 6 OS=Homo sapiens GN=NOL6 PE=1 SV=2	0	3.26426e-05	0	0	0	0	0	0	0	0	0	0	0.00028434	0.00019772	0.00021536	0.00020063	0.000224513	8	6	6	6	6.5
SART1	U4/U6.U5 tri-snRNP-associated protein 1 OS=Homo sapiens GN=SART1 PE=1 SV=1	0	3.28892e-05	0	0	0	0	0	0	0	0	0	0	0.0003564	0.00028324	0.00025709	0.0002395	0.000284057	7	6	5	5	5.75
IFT52	Intraflagellar transport protein 52 homolog OS=Homo sapiens GN=IFT52 PE=1 SV=3	0	3.40528e-05	0	0	0	0	0	0	0	0	0	0	0.00046604	0.00051852	0.00037652	0.00035076	0.00042796	5	6	4	4	4.75
NEK9	Serine/threonine-protein kinase Nek9 OS=Homo sapiens GN=NEK9 PE=1 SV=2	0	3.53324e-05	0	0	0	0	0	0	0	0	0	0	0.00012482	0.0001543	0.00016807	0.00019571	0.000160725	3	4	4	5	4
CFDP1	Craniofacial development protein 1 OS=Homo sapiens GN=CFDP1 PE=1 SV=1	0	3.53466e-05	0	0	0	0	0	0	0	0	0	0	0.00040868	0.00050522	0.00055029	0.00064081	0.00052625	3	4	4	5	4
EXOSC2	Exosome complex component RRP4 OS=Homo sapiens GN=EXOSC2 PE=1 SV=2	0	3.53501e-05	0	0	0	0	0	0	0	0	0	0	0.00041705	0.00051557	0.00056156	0.00065394	0.00053703	3	4	4	5	4
KIAA1468	LisH domain and HEAT repeat-containing protein KIAA1468 OS=Homo sapiens GN=KIAA1468 PE=1 SV=2	0	3.54454e-05	0	0	0	0	0	0	0	0	0	0	0.00033497	0.0002174	0.00027062	0.00025211	0.000268775	10	7	8	8	8.25
HDAC3	Histone deacetylase 3 OS=Homo sapiens GN=HDAC3 PE=1 SV=2	0	3.74748e-05	0	0	0	0	0	0	0	0	0	0	0.00085651	0.0011471	0.00076887	0.0010744	0.00096172	9	13	8	12	10.5
TP53	Cellular tumor antigen p53 OS=Homo sapiens GN=TP53 PE=1 SV=4	0	4.01806e-05	0	0	0	0	0	0	0	0	0	0	0.0024874	0.0036516	0.002512	0.0030228	0.00291845	24	38	24	31	29.25
DDX41	Probable ATP-dependent RNA helicase DDX41 OS=Homo sapiens GN=DDX41 PE=1 SV=2	0	4.03193e-05	0	0	0	0	0	0	0	0	0	0	0.00019646	0.00018215	0.00026453	0.00018483	0.000206993	3	3	4	3	3.25
KNL1	Kinetochore scaffold 1 OS=Homo sapiens GN=KNL1 PE=1 SV=3	0	4.11105e-05	0	0	0	0	0	0	0	0	0	0	0.00083481	0.0011771	0.00086063	0.0011781	0.00101266	48	73	49	72	60.5
OFD1	Oral-facial-digital syndrome 1 protein OS=Homo sapiens GN=OFD1 PE=1 SV=1	0	4.27629e-05	0	0	0	0	0	0	0	0	0	0	8.0498e-05	0.00011195	8.1293e-05	7.5733e-05	8.73685e-05	2	3	2	2	2.25
DPY30	Protein dpy-30 homolog OS=Homo sapiens GN=DPY30 PE=1 SV=1	0	4.27642e-05	0	0	0	0	0	0	0	0	0	0	0.0016457	0.0019073	0.0012465	0.0019354	0.00168373	4	5	3	5	4.25
TSR1	Pre-rRNA-processing protein TSR1 homolog OS=Homo sapiens GN=TSR1 PE=1 SV=1	0	4.27742e-05	0	0	0	0	0	0	0	0	0	0	0.00020265	0.00028183	0.00020465	0.00019065	0.000219945	4	6	4	4	4.5
PSMD6	26S proteasome non-ATPase regulatory subunit 6 OS=Homo sapiens GN=PSMD6 PE=1 SV=1	0	4.27819e-05	0	0	0	0	0	0	0	0	0	0	0.00020942	0.00029125	0.00021149	0.00019702	0.000227295	2	3	2	2	2.25
BORCS6	BLOC-1-related complex subunit 6 OS=Homo sapiens GN=BORCS6 PE=1 SV=2	0	4.27892e-05	0	0	0	0	0	0	0	0	0	0	0.00022819	0.00031736	0.00023045	0.00021468	0.00024767	2	3	2	2	2.25
EPB41L3	Band 4.1-like protein 3 OS=Homo sapiens GN=EPB41L3 PE=1 SV=2	0	4.32335e-05	0	0	0	0	0	0	0	0	0	0	0.0009368	0.00076434	0.00090821	0.0011986	0.000951988	27	24	26	36	28.25
CCAR1	Cell division cycle and apoptosis regulator protein 1 OS=Homo sapiens GN=CCAR1 PE=1 SV=2	0	4.35022e-05	0	0	0	0	0	0	0	0	0	0	7.0838e-05	9.8518e-05	7.1538e-05	9.9967e-05	8.52153e-05	2	3	2	3	2.5
NSFL1C	NSFL1 cofactor p47 OS=Homo sapiens GN=NSFL1C PE=1 SV=2	0	4.35612e-05	0	0	0	0	0	0	0	0	0	0	0.001321	0.0012248	0.0012229	0.00082856	0.00114931	12	12	11	8	10.75
FXR1	Fragile X mental retardation syndrome-related protein 1 OS=Homo sapiens GN=FXR1 PE=1 SV=3	0	4.36488e-05	0	0	0	0	0	0	0	0	0	0	0.00078709	0.00072977	0.0010598	0.001049	0.000906415	12	12	16	17	14.25
NCOR1	Nuclear receptor corepressor 1 OS=Homo sapiens GN=NCOR1 PE=1 SV=2	0	4.36634e-05	0	0	0	0	0	0	0	0	0	0	0.00045072	0.00044885	0.00032031	0.00051827	0.000434537	27	29	19	33	27
DDX21	Nucleolar RNA helicase 2 OS=Homo sapiens GN=DDX21 PE=1 SV=5	0	4.43347e-05	0	0	0	0	0	0	0	0	0	0	0.0020288	0.0015434	0.0021539	0.0014682	0.00179857	39	32	41	30	35.5
CCP110	Centriolar coiled-coil protein of 110 kDa OS=Homo sapiens GN=CCP110 PE=1 SV=3	0	4.4714e-05	0	0	0	0	0	0	0	0	0	0	0.00048299	0.00070903	0.00052841	0.00049226	0.000553172	12	19	13	13	14.25
SHTN1	Shootin-1 OS=Homo sapiens GN=SHTN1 PE=1 SV=4	0	4.69564e-05	0	0	0	0	0	0	0	0	0	0	0.00058096	0.0004788	0.00039114	0.0006073	0.00051455	9	8	6	10	8.25
CD2BP2	CD2 antigen cytoplasmic tail-binding protein 2 OS=Homo sapiens GN=CD2BP2 PE=1 SV=1	0	4.71053e-05	0	0	0	0	0	0	0	0	0	0	0.00059724	0.000443	0.00048252	0.00067427	0.000549257	5	4	4	6	4.75
COPS5	COP9 signalosome complex subunit 5 OS=Homo sapiens GN=COPS5 PE=1 SV=4	0	4.71108e-05	0	0	0	0	0	0	0	0	0	0	0.00060976	0.00045228	0.00049263	0.0006884	0.000560767	5	4	4	6	4.75
RBL1	Retinoblastoma-like protein 1 OS=Homo sapiens GN=RBL1 PE=1 SV=3	0	4.76796e-05	0	0	0	0	0	0	0	0	0	0	0.00030511	0.00024753	0.00030812	0.00039469	0.000313862	8	7	8	11	8.5
EIF5B	Eukaryotic translation initiation factor 5B OS=Homo sapiens GN=EIF5B PE=1 SV=4	0	5.07054e-05	0	0	0	0	0	0	0	0	0	0	0.00026709	0.00018573	0.00030345	0.00025128	0.000251887	8	6	9	8	7.75
HAUS2	HAUS augmin-like complex subunit 2 OS=Homo sapiens GN=HAUS2 PE=1 SV=1	0	5.13574e-05	0	0	0	0	0	0	0	0	0	0	0.00086664	0.0012856	0.0008752	0.0009784	0.00100146	5	8	5	6	6
PPP4R3A	Serine/threonine-protein phosphatase 4 regulatory subunit 3A OS=Homo sapiens GN=PPP4R3A PE=1 SV=1	0	5.1902e-05	0	0	0	0	0	0	0	0	0	0	0.00019559	0.00031736	0.00029629	0.00027602	0.000271315	4	7	6	6	5.75
NOP56	Nucleolar protein 56 OS=Homo sapiens GN=NOP56 PE=1 SV=4	0	5.19537e-05	0	0	0	0	0	0	0	0	0	0	0.00082287	0.00063578	0.00062325	0.0005161	0.0006495	12	10	9	8	9.75
CEP350	Centrosome-associated protein 350 OS=Homo sapiens GN=CEP350 PE=1 SV=1	0	5.23526e-05	0	0	0	0	0	0	0	0	0	0	0.00018295	0.00027867	0.00021115	0.00027047	0.00023581	14	23	16	22	18.75
NONO	Non-POU domain-containing octamer-binding protein OS=Homo sapiens GN=NONO PE=1 SV=4	0	5.41869e-05	0	0	0	0	0	0	0	0	0	0	0.00034592	0.00056127	0.00043667	0.00048816	0.000458005	4	7	5	6	5.5
ZFP1	Zinc finger protein 1 homolog OS=Homo sapiens GN=ZFP1 PE=1 SV=2	0	5.41976e-05	0	0	0	0	0	0	0	0	0	0	0.00090071	0.0013918	0.0014149	0.0014123	0.00127993	9	15	14	15	13.25
RPS6	40S ribosomal protein S6 OS=Homo sapiens GN=RPS6 PE=1 SV=1	0	5.42002e-05	0	0	0	0	0	0	0	0	0	0	0.00065433	0.0010617	0.00082599	0.00092339	0.000866352	4	7	5	6	5.5
RPL5	60S ribosomal protein L5 OS=Homo sapiens GN=RPL5 PE=1 SV=3	0	5.4695e-05	0	0	0	0	0	0	0	0	0	0	0.0013714	0.001653	0.0012465	0.0019354	0.00155158	10	13	9	15	11.75
NUFIP2	Nuclear fragile X mental retardation-interacting protein 2 OS=Homo sapiens GN=NUFIP2 PE=1 SV=1	0	5.95151e-05	0	0	0	0	0	0	0	0	0	0	0.00023443	0.00032603	0.00035512	0.00038596	0.000325385	4	6	6	7	5.75
SMC4	Structural maintenance of chromosomes protein 4 OS=Homo sapiens GN=SMC4 PE=1 SV=2	0	6.06844e-05	0	0	0	0	0	0	0	0	0	0	0.00025299	0.00038117	0.00025549	0.00029752	0.000296792	8	13	8	10	9.75
RIC8A	Synembryn-A OS=Homo sapiens GN=RIC8A PE=1 SV=3	0	6.07141e-05	0	0	0	0	0	0	0	0	0	0	0.00015342	0.00014224	0.00015493	0.0002165	0.000166772	2	2	2	3	2.25
BRCA1	Breast cancer type 1 susceptibility protein OS=Homo sapiens GN=BRCA1 PE=1 SV=2	0	6.07141e-05	0	0	0	0	0	0	0	0	0	0	4.3727e-05	4.0543e-05	4.4159e-05	6.1708e-05	4.75342e-05	2	2	2	3	2.25
ACIN1	Apoptotic chromatin condensation inducer in the nucleus OS=Homo sapiens GN=ACIN1 PE=1 SV=2	0	6.07193e-05	0	0	0	0	0	0	0	0	0	0	6.0749e-05	5.6324e-05	6.1349e-05	8.5729e-05	6.60378e-05	2	2	2	3	2.25
RPL21	60S ribosomal protein L21 OS=Homo sapiens GN=RPL21 PE=1 SV=2	0	6.07896e-05	0	0	0	0	0	0	0	0	0	0	0.00076372	0.0007081	0.00077127	0.00047901	0.000680525	3	3	3	2	2.75
RAD50	DNA repair protein RAD50 OS=Homo sapiens GN=RAD50 PE=1 SV=1	0	6.14006e-05	0	0	0	0	0	0	0	0	0	0	0.0011176	0.00080597	0.00087787	0.00070099	0.000875607	36	28	28	24	29
EIF3D	Eukaryotic translation initiation factor 3 subunit D OS=Homo sapiens GN=EIF3D PE=1 SV=1	0	6.14469e-05	0	0	0	0	0	0	0	0	0	0	0.00066896	0.0004824	0.00052544	0.00041957	0.000524093	9	7	7	6	7.25
GAK	Cyclin-G-associated kinase OS=Homo sapiens GN=GAK PE=1 SV=2	0	6.63013e-05	0	0	0	0	0	0	0	0	0	0	0.00015535	0.00014403	9.4129e-05	0.00014615	0.000134915	5	5	3	5	4.5
KPNA4	Importin subunit alpha-3 OS=Homo sapiens GN=KPNA4 PE=1 SV=1	0	6.89927e-05	0	0	0	0	0	0	0	0	0	0	0.00031272	0.00021746	0.00031581	0.00022066	0.000266662	4	3	4	3	3.5
RPS9	40S ribosomal protein S9 OS=Homo sapiens GN=RPS9 PE=1 SV=3	0	6.90026e-05	0	0	0	0	0	0	0	0	0	0	0.00083983	0.000584	0.00084813	0.00059259	0.000716137	4	3	4	3	3.5
GTF3C4	General transcription factor 3C polypeptide 4 OS=Homo sapiens GN=GTF3C4 PE=1 SV=2	0	6.90037e-05	0	0	0	0	0	0	0	0	0	0	0.00019821	0.00013783	0.00020017	0.00013986	0.000169018	4	3	4	3	3.5
CDR2L	Cerebellar degeneration-related protein 2-like OS=Homo sapiens GN=CDR2L PE=1 SV=2	0	7.14245e-05	0	0	0	0	0	0	0	0	0	0	0.00078836	0.00097459	0.00079615	0.00057687	0.000783993	9	12	9	7	9.25
AKAP8	A-kinase anchor protein 8 OS=Homo sapiens GN=AKAP8 PE=1 SV=1	0	7.80516e-05	0	0	0	0	0	0	0	0	0	0	0.00017658	0.00027287	0.00029721	0.00027688	0.000255885	3	5	5	5	4.5
PLEC	Plectin OS=Homo sapiens GN=PLEC PE=1 SV=3	0	8.03404e-05	0	0	0	0	0	0	0	0	0	0	7.8264e-05	4.8376e-05	7.9037e-05	6.545e-05	6.77817e-05	10	6	9	9	8.5
WDR70	WD repeat-containing protein 70 OS=Homo sapiens GN=WDR70 PE=1 SV=1	0	8.15971e-05	0	0	0	0	0	0	0	0	0	0	0.00031141	0.00040422	0.00044028	0.00052735	0.000420815	5	7	7	9	7
UBR5	E3 ubiquitin-protein ligase UBR5 OS=Homo sapiens GN=UBR5 PE=1 SV=2	0	8.30184e-05	0	0	0	0	0	0	0	0	0	0	0.00037836	0.00045874	0.00027923	0.0004518	0.000392033	26	34	19	33	28
NSUN2	tRNA (cytosine(34)-C(5))-methyltransferase OS=Homo sapiens GN=NSUN2 PE=1 SV=2	0	8.33688e-05	0	0	0	0	0	0	0	0	0	0	0.00058416	0.00049238	0.00042904	0.00069947	0.000551263	11	10	8	14	10.75
HAT1	Histone acetyltransferase type B catalytic subunit OS=Homo sapiens GN=HAT1 PE=1 SV=1	0	8.37686e-05	0	0	0	0	0	0	0	0	0	0	0.00058327	0.00081119	0.00049086	0.0006402	0.00063138	6	9	5	7	6.75
NANS	Sialic acid synthase OS=Homo sapiens GN=NANS PE=1 SV=2	0	8.46786e-05	0	0	0	0	0	0	0	0	0	0	0.00034038	0.00052598	0.00034374	0.00042697	0.000409268	3	5	3	4	3.75
PTBP1	Polypyrimidine tract-binding protein 1 OS=Homo sapiens GN=PTBP1 PE=1 SV=1	0	9.22568e-05	0	0	0	0	0	0	0	0	0	0	0.00030683	0.00035561	0.00038733	0.00050517	0.000388735	4	5	5	7	5.25
WDR44	WD repeat-containing protein 44 OS=Homo sapiens GN=WDR44 PE=1 SV=1	0	9.23316e-05	0	0	0	0	0	0	0	0	0	0	0.00026768	0.00037228	0.00036043	0.0004617	0.000365522	6	9	8	11	8.5
GPS1	COP9 signalosome complex subunit 1 OS=Homo sapiens GN=GPS1 PE=1 SV=4	0	9.29362e-05	0	0	0	0	0	0	0	0	0	0	0.00066366	0.00069224	0.00041888	0.00070242	0.0006193	8	9	5	9	7.75
POLA2	DNA polymerase alpha subunit B OS=Homo sapiens GN=POLA2 PE=1 SV=2	0	9.34016e-05	0	0	0	0	0	0	0	0	0	0	0.0004768	0.00037892	0.00027515	0.00038449	0.00037884	7	6	4	6	5.75
MRE11	Double-strand break repair protein MRE11 OS=Homo sapiens GN=MRE11 PE=1 SV=3	0	9.95229e-05	0	0	0	0	0	0	0	0	0	0	0.0012082	0.00074677	0.00098769	0.00081188	0.000938635	21	14	17	15	16.75
ILF2	Interleukin enhancer-binding factor 2 OS=Homo sapiens GN=ILF2 PE=1 SV=2	0	0.000100808	0	0	0	0	0	0	0	0	0	0	0.0010444	0.00067784	0.00073831	0.00068781	0.00078709	10	7	7	7	7.75
XRN2	5'-3' exoribonuclease 2 OS=Homo sapiens GN=XRN2 PE=1 SV=1	0	0.000100824	0	0	0	0	0	0	0	0	0	0	0.00025725	0.00015901	0.0002598	0.00020169	0.000219438	6	4	6	5	5.25
RPS18	40S ribosomal protein S18 OS=Homo sapiens GN=RPS18 PE=1 SV=3	0	0.000101433	0	0	0	0	0	0	0	0	0	0	0.0016078	0.0017392	0.002165	0.0012606	0.00169315	6	7	8	5	6.5
MGEA5	Protein O-GlcNAcase OS=Homo sapiens GN=MGEA5 PE=1 SV=2	0	0.000102843	0	0	0	0	0	0	0	0	0	0	0.0001334	0.00016491	0.00013472	0.00020917	0.00016055	3	4	3	5	3.75
HDAC2	Histone deacetylase 2 OS=Homo sapiens GN=HDAC2 PE=1 SV=2	0	0.000105954	0	0	0	0	0	0	0	0	0	0	0.00058427	0.00038694	0.00067434	0.00062821	0.00056844	8	8	9	9	8.5
IPO8	Importin-8 OS=Homo sapiens GN=IPO8 PE=1 SV=2	0	0.000106873	0	0	0	0	0	0	0	0	0	0	0.00039279	0.00069194	0.00055533	0.00059126	0.00055783	10	19	14	16	14.75
WASH2P	WAS protein family homolog 2 OS=Homo sapiens GN=WASH2P PE=2 SV=2	0	0.000107499	0	0	0	0	0	0	0	0	0	0	0.00043798	0.00056851	0.00053077	0.00074169	0.000569738	5	7	6	9	6.75
KNSTRN	Small kinetochore-associated protein OS=Homo sapiens GN=KNSTRN PE=1 SV=2	0	0.000109303	0	0	0	0	0	0	0	0	0	0	0.00090229	0.00083658	0.00052069	0.00072761	0.000746792	7	7	4	6	6
NARS	Asparagine--tRNA ligase, cytoplasmic OS=Homo sapiens GN=NARS PE=1 SV=1	0	0.000109306	0	0	0	0	0	0	0	0	0	0	0.0005203	0.0004824	0.00030025	0.00041957	0.00043063	7	7	4	6	6
UBE2I	SUMO-conjugating enzyme UBC9 OS=Homo sapiens GN=UBE2I PE=1 SV=1	0	0.000114474	0	0	0	0	0	0	0	0	0	0	0.0015468	0.0016732	0.0013017	0.00097015	0.00137296	6	7	5	4	5.5
RPL9	60S ribosomal protein L9 OS=Homo sapiens GN=RPL9 PE=1 SV=1	0	0.000120739	0	0	0	0	0	0	0	0	0	0	0.001485	0.0013769	0.0021424	0.0013971	0.00160035	7	7	10	7	7.75
EXOSC6	Exosome complex component MTR3 OS=Homo sapiens GN=EXOSC6 PE=1 SV=1	0	0.000122865	0	0	0	0	0	0	0	0	0	0	0.00044925	0.00041653	0.00030246	0.00028177	0.000362503	3	3	2	2	2.5
STAT3	Signal transducer and activator of transcription 3 OS=Homo sapiens GN=STAT3 PE=1 SV=2	0	0.000128803	0	0	0	0	0	0	0	0	0	0	0.00063478	0.0011281	0.001015	0.00089581	0.000918422	12	23	19	18	18
KPNA6	Importin subunit alpha-7 OS=Homo sapiens GN=KPNA6 PE=1 SV=1	0	0.000129742	0	0	0	0	0	0	0	0	0	0	0.00075992	0.00098641	0.0012279	0.00078643	0.000940165	10	14	16	11	12.75
AHCTF1	Protein ELYS OS=Homo sapiens GN=AHCTF1 PE=1 SV=3	0	0.000130025	0	0	0	0	0	0	0	0	0	0	0.00010785	0.00015	9.0764e-05	0.00010147	0.000112521	6	9	5	6	6.5
SF3B6	Splicing factor 3B subunit 6 OS=Homo sapiens GN=SF3B6 PE=1 SV=1	0	0.000131118	0	0	0	0	0	0	0	0	0	0	0.0016293	0.0012085	0.0013163	0.0009197	0.00126845	5	4	4	3	4
STRN3	Striatin-3 OS=Homo sapiens GN=STRN3 PE=1 SV=3	0	0.000136955	0	0	0	0	0	0	0	0	0	0	0.00040885	0.00033169	0.00041289	0.00024041	0.00034846	10	9	10	7	9
SSB	Lupus La protein OS=Homo sapiens GN=SSB PE=1 SV=2	0	0.000141499	0	0	0	0	0	0	0	0	0	0	0.00079867	0.00083306	0.0012098	0.00075139	0.00089823	8	9	12	8	9.25
WDR45	WD repeat domain phosphoinositide-interacting protein 4 OS=Homo sapiens GN=WDR45 PE=1 SV=1	0	0.000141563	0	0	0	0	0	0	0	0	0	0	0.0011314	0.00062942	0.0009141	0.00085157	0.000881623	10	6	8	8	8
PRIM2	DNA primase large subunit OS=Homo sapiens GN=PRIM2 PE=1 SV=2	0	0.000141597	0	0	0	0	0	0	0	0	0	0	0.00040012	0.00022259	0.00032326	0.00030115	0.00031178	5	3	4	4	4
PER1	Period circadian protein homolog 1 OS=Homo sapiens GN=PER1 PE=1 SV=2	0	0.000142059	0	0	0	0	0	0	0	0	0	0	0.00044205	0.00052696	0.00038265	0.00065353	0.000501298	14	18	12	22	16.5
NCAPH	Condensin complex subunit 2 OS=Homo sapiens GN=NCAPH PE=1 SV=3	0	0.000145431	0	0	0	0	0	0	0	0	0	0	0.00060466	0.00096834	0.00061063	0.00082744	0.000752768	11	19	11	16	14.25
RPL19	60S ribosomal protein L19 OS=Homo sapiens GN=RPL19 PE=1 SV=1	0	0.000146139	0	0	0	0	0	0	0	0	0	0	0.00062345	0.00038536	0.00041974	0.00058654	0.000503772	3	2	2	3	2.5
PPAN	Suppressor of SWI4 1 homolog OS=Homo sapiens GN=PPAN PE=2 SV=1	0	0.000146159	0	0	0	0	0	0	0	0	0	0	0.00025834	0.00015968	0.00017393	0.00024305	0.00020875	3	2	2	3	2.5
POLD1	DNA polymerase delta catalytic subunit OS=Homo sapiens GN=POLD1 PE=1 SV=2	0	0.000153907	0	0	0	0	0	0	0	0	0	0	0.00029436	0.0004435	0.00026011	0.00034617	0.000336035	8	13	7	10	9.5
TP53BP2	Apoptosis-stimulating of p53 protein 2 OS=Homo sapiens GN=TP53BP2 PE=1 SV=2	0	0.000161275	0	0	0	0	0	0	0	0	0	0	0.00025277	0.00046872	0.00040113	0.00040767	0.000382572	7	14	11	12	11
RPS8	40S ribosomal protein S8 OS=Homo sapiens GN=RPS8 PE=1 SV=2	0	0.000162999	0	0	0	0	0	0	0	0	0	0	0.0015666	0.0018156	0.0025709	0.0016581	0.0019028	8	10	13	9	10
WAPL	Wings apart-like protein homolog OS=Homo sapiens GN=WAPL PE=1 SV=1	0	0.000163145	0	0	0	0	0	0	0	0	0	0	0.00030806	0.00038083	0.0002074	0.00028982	0.000296527	9	12	6	9	9
GATAD2B	Transcriptional repressor p66-beta OS=Homo sapiens GN=GATAD2B PE=1 SV=1	0	0.000163145	0	0	0	0	0	0	0	0	0	0	0.00020606	0.00025474	0.00013873	0.00019387	0.00019835	3	4	2	3	3
MATR3	Matrin-3 OS=Homo sapiens GN=MATR3 PE=1 SV=2	0	0.000163623	0	0	0	0	0	0	0	0	0	0	0.00028854	0.00049046	0.00033995	0.00045243	0.000392845	6	11	7	10	8.5
ADD3	Gamma-adducin OS=Homo sapiens GN=ADD3 PE=1 SV=1	0	0.000165934	0	0	0	0	0	0	0	0	0	0	0.00040386	0.00053492	0.00029132	0.00043423	0.000416083	7	10	5	8	7.5
KIAA1671	Uncharacterized protein KIAA1671 OS=Homo sapiens GN=KIAA1671 PE=1 SV=2	0	0.000167656	0	0	0	0	0	0	0	0	0	0	4.5107e-05	4.1822e-05	6.833e-05	6.3656e-05	5.47287e-05	2	2	3	3	2.5
FRYL	Protein furry homolog-like OS=Homo sapiens GN=FRYL PE=1 SV=2	0	0.000167658	0	0	0	0	0	0	0	0	0	0	2.7037e-05	2.5068e-05	4.0957e-05	3.8155e-05	3.28043e-05	2	2	3	3	2.5
TMX1	Thioredoxin-related transmembrane protein 1 OS=Homo sapiens GN=TMX1 PE=1 SV=1	0	0.000167667	0	0	0	0	0	0	0	0	0	0	0.00029094	0.00026975	0.00044073	0.00041058	0.000353	2	2	3	3	2.5
KHSRP	Far upstream element-binding protein 2 OS=Homo sapiens GN=KHSRP PE=1 SV=4	0	0.000174406	0	0	0	0	0	0	0	0	0	0	0.00028644	0.00026558	0.00017356	0.00032338	0.00026224	5	5	3	6	4.75
TACC3	Transforming acidic coiled-coil-containing protein 3 OS=Homo sapiens GN=TACC3 PE=1 SV=1	0	0.000176489	0	0	0	0	0	0	0	0	0	0	0.00034024	0.0002704	0.00029452	0.00045729	0.000340612	7	6	6	10	7.25
CNOT11	CCR4-NOT transcription complex subunit 11 OS=Homo sapiens GN=CNOT11 PE=1 SV=1	0	0.00017862	0	0	0	0	0	0	0	0	0	0	0.00031947	0.00051835	0.00032262	0.00045083	0.000402817	4	7	4	6	5.25
DDX5	Probable ATP-dependent RNA helicase DDX5 OS=Homo sapiens GN=DDX5 PE=1 SV=1	0	0.000182846	0	0	0	0	0	0	0	0	0	0	0.00046437	0.00043055	0.00040197	0.00024965	0.000386635	12	10	12	7	10.25
IGF2BP1	Insulin-like growth factor 2 mRNA-binding protein 1 OS=Homo sapiens GN=IGF2BP1 PE=1 SV=2	0	0.000184092	0	0	0	0	0	0	0	0	0	0	0.00063533	0.00039271	0.00057032	0.00039848	0.00049921	9	6	8	6	7.25
RPS13	40S ribosomal protein S13 OS=Homo sapiens GN=RPS13 PE=1 SV=2	0	0.000195736	0	0	0	0	0	0	0	0	0	0	0.00080924	0.00075031	0.0010897	0.0012689	0.000979538	3	3	4	5	3.75
CXXC1	CXXC-type zinc finger protein 1 OS=Homo sapiens GN=CXXC1 PE=1 SV=2	0	0.000200014	0	0	0	0	0	0	0	0	0	0	0.00037255	0.00023028	0.00025082	0.00023366	0.000271827	6	4	4	4	4.5
YWHAZ	14-3-3 protein zeta/delta OS=Homo sapiens GN=YWHAZ PE=1 SV=1	0	0.000200019	0	0	0	0	0	0	0	0	0	0	0.00049876	0.00030829	0.00033579	0.00031282	0.000363915	4	3	3	3	3.25
PPP2R3C	Serine/threonine-protein phosphatase 2A regulatory subunit B'' subunit gamma OS=Homo sapiens GN=PPP2R3C PE=1 SV=1	0	0.000200028	0	0	0	0	0	0	0	0	0	0	0.00026975	0.00016673	0.00018161	0.00016919	0.00019682	3	2	2	2	2.25
AP2B1	AP-2 complex subunit beta OS=Homo sapiens GN=AP2B1 PE=1 SV=1	0	0.000201771	0	0	0	0	0	0	0	0	0	0	0.000739	0.0008464	0.0004829	0.00089974	0.00074201	17	21	11	22	17.75
RPL3	60S ribosomal protein L3 OS=Homo sapiens GN=RPL3 PE=1 SV=2	0	0.000203714	0	0	0	0	0	0	0	0	0	0	0.0025268	0.0015931	0.0022456	0.0015214	0.00197172	25	17	22	16	20
CIC	Protein capicua homolog OS=Homo sapiens GN=CIC PE=1 SV=2	0	0.000204125	0	0	0	0	0	0	0	0	0	0	7.5992e-05	0.00014092	0.00010232	0.00011916	0.000109598	3	6	4	5	4.5
CHERP	Calcium homeostasis endoplasmic reticulum protein OS=Homo sapiens GN=CHERP PE=1 SV=3	0	0.000205846	0	0	0	0	0	0	0	0	0	0	0.00053361	0.00037106	0.00040416	0.00029284	0.000400417	12	9	9	7	9.25
RBBP5	Retinoblastoma-binding protein 5 OS=Homo sapiens GN=RBBP5 PE=1 SV=2	0	0.000209209	0	0	0	0	0	0	0	0	0	0	0.00015142	0.00021059	0.00022937	0.00028491	0.000219073	2	3	3	4	3
CDC42BPA	Serine/threonine-protein kinase MRCK alpha OS=Homo sapiens GN=CDC42BPA PE=1 SV=1	0	0.000209226	0	0	0	0	0	0	0	0	0	0	4.7035e-05	6.5414e-05	7.1249e-05	8.8501e-05	6.80497e-05	2	3	3	4	3
SQSTM1	Sequestosome-1 OS=Homo sapiens GN=SQSTM1 PE=1 SV=1	0	0.000214735	0	0	0	0	0	0	0	0	0	0	0.00037029	0.00042915	0.00037395	0.00060965	0.00044576	4	5	4	7	5
RBM17	Splicing factor 45 OS=Homo sapiens GN=RBM17 PE=1 SV=1	0	0.000221734	0	0	0	0	0	0	0	0	0	0	0.0004063	0.00047089	0.00030774	0.00057338	0.000439577	4	5	3	6	4.5
PRMT7	Protein arginine N-methyltransferase 7 OS=Homo sapiens GN=PRMT7 PE=1 SV=1	0	0.000226587	0	0	0	0	0	0	0	0	0	0	0.0010595	0.00054574	0.00089164	0.00088603	0.000845727	18	10	15	16	14.75
ADD1	Alpha-adducin OS=Homo sapiens GN=ADD1 PE=1 SV=2	0	0.000234522	0	0	0	0	0	0	0	0	0	0	0.00082901	0.00066615	0.00044651	0.00057195	0.000628405	15	13	8	11	11.75
NIP7	60S ribosome subunit biogenesis protein NIP7 homolog OS=Homo sapiens GN=NIP7 PE=1 SV=1	0	0.000235147	0	0	0	0	0	0	0	0	0	0	0.00090515	0.00083923	0.0013711	0.00085157	0.000991763	4	4	6	4	4.5
PPP2R5C	Serine/threonine-protein phosphatase 2A 56 kDa regulatory subunit gamma isoform OS=Homo sapiens GN=PPP2R5C PE=1 SV=3	0	0.000235228	0	0	0	0	0	0	0	0	0	0	0.00015547	0.00014414	0.0002355	0.00014626	0.000170342	2	2	3	2	2.25
SNU13	NHP2-like protein 1 OS=Homo sapiens GN=SNU13 PE=1 SV=3	0	0.000235257	0	0	0	0	0	0	0	0	0	0	0.00063644	0.00059008	0.00096409	0.00059876	0.000697343	2	2	3	2	2.25
PCMT1	Protein-L-isoaspartate(D-aspartate) O-methyltransferase OS=Homo sapiens GN=PCMT1 PE=1 SV=4	0	0.000235275	0	0	0	0	0	0	0	0	0	0	0.00035887	0.00033273	0.00054363	0.00033763	0.000393215	2	2	3	2	2.25
SF3B2	Splicing factor 3B subunit 2 OS=Homo sapiens GN=SF3B2 PE=1 SV=2	0	0.000237541	0	0	0	0	0	0	0	0	0	0	0.0008647	0.00054855	0.00087325	0.00055661	0.000710777	19	13	19	13	16
AKAP11	A-kinase anchor protein 11 OS=Homo sapiens GN=AKAP11 PE=1 SV=1	0	0.000239066	0	0	0	0	0	0	0	0	0	0	0.00036425	0.00051652	0.0002813	0.00046364	0.000406428	17	26	13	23	19.75
RPS14	40S ribosomal protein S14 OS=Homo sapiens GN=RPS14 PE=1 SV=3	0	0.000244063	0	0	0	0	0	0	0	0	0	0	0.001079	0.0020008	0.0019069	0.0020302	0.00175422	4	8	7	8	6.75
CLCC1	Chloride channel CLIC-like protein 1 OS=Homo sapiens GN=CLCC1 PE=1 SV=1	0	0.000251222	0	0	0	0	0	0	0	0	0	0	0.00066531	0.00047978	0.00052258	0.00034774	0.000503853	9	7	7	5	7
ZMYM1	Zinc finger MYM-type protein 1 OS=Homo sapiens GN=ZMYM1 PE=1 SV=1	0	0.000253572	0	0	0	0	0	0	0	0	0	0	0.00017834	0.00013228	0.0001801	0.00010067	0.000147848	5	4	5	3	4.25
ZFP82	Zinc finger protein 82 homolog OS=Homo sapiens GN=ZFP82 PE=1 SV=1	0	0.00025362	0	0	0	0	0	0	0	0	0	0	0.00038282	0.00028395	0.0003866	0.00021609	0.000317365	3	3	4	2	3
RANBP3	Ran-binding protein 3 OS=Homo sapiens GN=RANBP3 PE=1 SV=1	0	0.000267656	0	0	0	0	0	0	0	0	0	0	0.00014368	0.00026642	0.00021764	0.00027034	0.00022452	2	4	3	4	3.25
TSC1	Hamartin OS=Homo sapiens GN=TSC1 PE=1 SV=2	0	0.000267888	0	0	0	0	0	0	0	0	0	0	0.00010498	0.00019467	0.00014136	0.00013169	0.000143175	3	6	4	4	4.25
PPP1R10	Serine/threonine-protein phosphatase 1 regulatory subunit 10 OS=Homo sapiens GN=PPP1R10 PE=1 SV=1	0	0.000272385	0	0	0	0	0	0	0	0	0	0	0.00021666	0.00036158	0.0002188	0.0002446	0.00026041	5	9	5	6	6.25
CAST	Calpastatin OS=Homo sapiens GN=CAST PE=1 SV=4	0	0.000278029	0	0	0	0	0	0	0	0	0	0	0.00023012	0.00032005	0.0004067	0.000433	0.000347468	4	6	7	8	6.25
TTC26	Intraflagellar transport protein 56 OS=Homo sapiens GN=TTC26 PE=2 SV=1	0	0.000279654	0	0	0	0	0	0	0	0	0	0	0.00044114	0.00074985	0.0004455	0.00062254	0.000564757	6	11	6	9	8
GPKOW	G-patch domain and KOW motifs-containing protein OS=Homo sapiens GN=GPKOW PE=1 SV=2	0	0.000279828	0	0	0	0	0	0	0	0	0	0	0.00051343	0.0003967	0.00025925	0.00040253	0.000392978	6	5	3	5	4.75
RPS7	40S ribosomal protein S7 OS=Homo sapiens GN=RPS7 PE=1 SV=1	0	0.000283607	0	0	0	0	0	0	0	0	0	0	0.0010498	0.001168	0.0006361	0.00079012	0.000911005	5	6	3	4	4.5
NOP58	Nucleolar protein 58 OS=Homo sapiens GN=NOP58 PE=1 SV=1	0	0.000288292	0	0	0	0	0	0	0	0	0	0	0.00038499	0.0007139	0.00046655	0.00057952	0.00053624	5	10	6	8	7.25
CDC5L	Cell division cycle 5-like protein OS=Homo sapiens GN=CDC5L PE=1 SV=2	0	0.000289543	0	0	0	0	0	0	0	0	0	0	0.00020315	0.00023545	0.00035903	0.00033447	0.000283025	4	5	7	7	5.75
TNKS1BP1	182 kDa tankyrase-1-binding protein OS=Homo sapiens GN=TNKS1BP1 PE=1 SV=4	0	0.000293912	0	0	0	0	0	0	0	0	0	0	0.00021202	0.00019658	0.00021412	0.00011082	0.000183385	9	9	9	5	8
CEP192	Centrosomal protein of 192 kDa OS=Homo sapiens GN=CEP192 PE=1 SV=2	0	0.000297184	0	0	0	0	0	0	0	0	0	0	0.00029379	0.00027239	0.00019073	0.00037511	0.000283005	14	14	9	19	14
NAP1L1	Nucleosome assembly protein 1-like 1 OS=Homo sapiens GN=NAP1L1 PE=1 SV=1	0	0.000299121	0	0	0	0	0	0	0	0	0	0	0.0014584	0.00086928	0.00084163	0.0010781	0.00106185	14	9	8	11	10.5
HBS1L	HBS1-like protein OS=Homo sapiens GN=HBS1L PE=1 SV=1	0	0.000315858	0	0	0	0	0	0	0	0	0	0	0.00017865	0.00011043	0.00018041	0.0002241	0.000173398	3	2	3	4	3
NDC80	Kinetochore protein NDC80 homolog OS=Homo sapiens GN=NDC80 PE=1 SV=1	0	0.000317222	0	0	0	0	0	0	0	0	0	0	0.00025378	0.0002353	0.00019222	0.00035814	0.00025986	4	4	3	6	4.25
MSH6	DNA mismatch repair protein Msh6 OS=Homo sapiens GN=MSH6 PE=1 SV=2	0	0.000317227	0	0	0	0	0	0	0	0	0	0	0.0001198	0.00011107	9.0738e-05	0.00016906	0.000122667	4	4	3	6	4.25
PARD3	Partitioning defective 3 homolog OS=Homo sapiens GN=PARD3 PE=1 SV=2	0	0.000318155	0	0	0	0	0	0	0	0	0	0	0.00048061	0.00038991	0.00024268	0.00045216	0.00039134	16	14	8	16	13.5
ELP1	Elongator complex protein 1 OS=Homo sapiens GN=ELP1 PE=1 SV=3	0	0.000320784	0	0	0	0	0	0	0	0	0	0	0.00018348	0.00034023	0.00021617	0.00025892	0.0002497	6	12	7	9	8.5
ARCN1	Coatomer subunit delta OS=Homo sapiens GN=ARCN1 PE=1 SV=1	0	0.000323547	0	0	0	0	0	0	0	0	0	0	0.00047826	0.00044343	0.00024149	0.00037496	0.000384535	6	6	3	5	5
SF3A3	Splicing factor 3A subunit 3 OS=Homo sapiens GN=SF3A3 PE=1 SV=1	0	0.000325494	0	0	0	0	0	0	0	0	0	0	0.00048781	0.0003769	0.00057473	0.00030595	0.000436347	6	5	7	4	5.5
RPL24	60S ribosomal protein L24 OS=Homo sapiens GN=RPL24 PE=1 SV=1	0	0.000328396	0	0	0	0	0	0	0	0	0	0	0.0012972	0.00072163	0.00131	0.0014645	0.00119833	5	3	5	6	4.75
TRIM25	E3 ubiquitin/ISG15 ligase TRIM25 OS=Homo sapiens GN=TRIM25 PE=1 SV=2	0	0.000329995	0	0	0	0	0	0	0	0	0	0	0.00019396	0.00023978	0.00026117	0.00036496	0.000264968	3	4	4	6	4.25
NCAPD2	Condensin complex subunit 1 OS=Homo sapiens GN=NCAPD2 PE=1 SV=3	0	0.000339145	0	0	0	0	0	0	0	0	0	0	0.00014537	0.00016174	0.0001468	0.00024617	0.00017502	5	6	5	9	6.25
BRIX1	Ribosome biogenesis protein BRX1 homolog OS=Homo sapiens GN=BRIX1 PE=1 SV=2	0	0.000340736	0	0	0	0	0	0	0	0	0	0	0.0012693	0.00074889	0.0011653	0.0007599	0.000985847	11	7	10	7	8.75
ZNF638	Zinc finger protein 638 OS=Homo sapiens GN=ZNF638 PE=1 SV=2	0	0.000345963	0	0	0	0	0	0	0	0	0	0	4.1185e-05	7.6371e-05	8.3184e-05	7.7494e-05	6.95585e-05	2	4	4	4	3.5
MTA1	Metastasis-associated protein MTA1 OS=Homo sapiens GN=MTA1 PE=1 SV=2	0	0.000367428	0	0	0	0	0	0	0	0	0	0	0.00022787	0.00031691	0.00028765	0.00016079	0.000248305	4	8	6	4	5.5
NCAPG	Condensin complex subunit 3 OS=Homo sapiens GN=NCAPG PE=1 SV=1	0	0.000369214	0	0	0	0	0	0	0	0	0	0	0.00020065	0.00029766	0.00016211	0.00018877	0.000212297	5	8	4	5	5.5
STRIP1	Striatin-interacting protein 1 OS=Homo sapiens GN=STRIP1 PE=1 SV=1	0	0.000377952	0	0	0	0	0	0	0	0	0	0	0.00014599	0.00027072	0.00019658	0.0002747	0.000221998	3	6	4	6	4.75
CDK5RAP2	CDK5 regulatory subunit-associated protein 2 OS=Homo sapiens GN=CDK5RAP2 PE=1 SV=5	0	0.000386969	0	0	0	0	0	0	0	0	0	0	0.00017214	0.00033915	0.00028249	0.00034414	0.00028448	8	17	13	17	13.75
TAF9B	Transcription initiation factor TFIID subunit 9B OS=Homo sapiens GN=TAF9B PE=1 SV=1	0	0.000389257	0	0	0	0	0	0	0	0	0	0	0.00064912	0.00045138	0.00032776	0.00045802	0.00047157	4	3	2	3	3
EIF3F	Eukaryotic translation initiation factor 3 subunit F OS=Homo sapiens GN=EIF3F PE=1 SV=1	0	0.000392834	0	0	0	0	0	0	0	0	0	0	0.001255	0.0007405	0.00069134	0.00096607	0.000913227	11	7	6	9	8.25
SRRM2	Serine/arginine repetitive matrix protein 2 OS=Homo sapiens GN=SRRM2 PE=1 SV=2	0	0.000393221	0	0	0	0	0	0	0	0	0	0	0.00031082	0.00020584	0.00040357	0.00026457	0.0002962	21	15	27	19	20.5
VIRMA	Protein virilizer homolog OS=Homo sapiens GN=VIRMA PE=1 SV=2	0	0.000409582	0	0	0	0	0	0	0	0	0	0	0.00029223	0.00016673	0.00031782	0.00021148	0.000247065	13	8	14	10	11.25
SFPQ	Splicing factor, proline- and glutamine-rich OS=Homo sapiens GN=SFPQ PE=1 SV=2	0	0.000427225	0	0	0	0	0	0	0	0	0	0	0.00023045	0.00021367	0.00011636	0.00016261	0.000180773	5	4	3	3	3.75
MTA2	Metastasis-associated protein MTA2 OS=Homo sapiens GN=MTA2 PE=1 SV=1	0	0.00043392	0	0	0	0	0	0	0	0	0	0	0.00030488	0.00062189	0.00043105	0.00045893	0.000454188	5	11	7	8	7.75
IPO7	Importin-7 OS=Homo sapiens GN=IPO7 PE=1 SV=1	0	0.000442233	0	0	0	0	0	0	0	0	0	0	0.00031393	0.00018191	0.00019814	0.00018459	0.000219642	8	5	5	5	5.75
DST	Dystonin OS=Homo sapiens GN=DST PE=1 SV=4	0	0.000443628	0	0	0	0	0	0	0	0	0	0	7.533e-05	0.00012971	7.6074e-05	0.00012149	0.000100651	16	27	16	26	21.25
STRN4	Striatin-4 OS=Homo sapiens GN=STRN4 PE=1 SV=2	0	0.00045648	0	0	0	0	0	0	0	0	0	0	0.00064912	0.0012037	0.0012018	0.00081425	0.000967217	12	24	22	16	18.5
CTR9	RNA polymerase-associated protein CTR9 homolog OS=Homo sapiens GN=CTR9 PE=1 SV=1	0	0.000470901	0	0	0	0	0	0	0	0	0	0	0.00034725	0.00019317	0.00028054	0.00019601	0.000254243	10	6	8	6	7.5
EXOSC10	Exosome component 10 OS=Homo sapiens GN=EXOSC10 PE=1 SV=2	0	0.000479875	0	0	0	0	0	0	0	0	0	0	9.205e-05	0.00017069	0.00018592	0.0001299	0.00014464	2	4	4	3	3.25
UBAP2	Ubiquitin-associated protein 2 OS=Homo sapiens GN=UBAP2 PE=1 SV=1	0	0.000481892	0	0	0	0	0	0	0	0	0	0	0.0001456	0.00026999	0.0001838	0.00027396	0.000218337	4	8	5	8	6.25
ARFGAP1	ADP-ribosylation factor GTPase-activating protein 1 OS=Homo sapiens GN=ARFGAP1 PE=1 SV=2	0	0.000485124	0	0	0	0	0	0	0	0	0	0	0.0004013	0.00065113	0.0006079	0.00084947	0.00062745	4	7	6	9	6.5
ANAPC1	Anaphase-promoting complex subunit 1 OS=Homo sapiens GN=ANAPC1 PE=1 SV=1	0	0.000505788	0	0	0	0	0	0	0	0	0	0	0.00010476	0.00013599	6.3479e-05	9.8562e-05	0.000100698	5	7	3	5	5
KDM3B	Lysine-specific demethylase 3B OS=Homo sapiens GN=KDM3B PE=1 SV=2	0	0.0005235	0	0	0	0	0	0	0	0	0	0	0.00053199	0.0007077	0.00037374	0.00076163	0.000593765	23	33	16	35	26.75
PPM1G	Protein phosphatase 1G OS=Homo sapiens GN=PPM1G PE=1 SV=1	0	0.000529464	0	0	0	0	0	0	0	0	0	0	0.00082061	0.00062251	0.00037669	0.00070184	0.000630413	11	9	5	10	8.75
RPL8	60S ribosomal protein L8 OS=Homo sapiens GN=RPL8 PE=1 SV=2	0	0.000537775	0	0	0	0	0	0	0	0	0	0	0.00095094	0.0019103	0.0014405	0.0019384	0.00156003	6	13	9	13	10.25
MPP5	MAGUK p55 subfamily member 5 OS=Homo sapiens GN=MPP5 PE=1 SV=3	0	0.000581127	0	0	0	0	0	0	0	0	0	0	0.00018103	0.00016785	0.00024376	0.00011354	0.000176545	3	3	4	2	3
TAF6L	TAF6-like RNA polymerase II p300/CBP-associated factor-associated factor 65 kDa subunit 6L OS=Homo sapiens GN=TAF6L PE=1 SV=1	0	0.000583564	0	0	0	0	0	0	0	0	0	0	0.00032743	0.00030358	0.0001984	0.00043126	0.000315167	5	5	3	7	5
GEMIN4	Gem-associated protein 4 OS=Homo sapiens GN=GEMIN4 PE=1 SV=2	0	0.00059331	0	0	0	0	0	0	0	0	0	0	0.00034649	0.00042834	0.0001944	0.00039842	0.000341912	9	12	5	11	9.25
TAF4	Transcription initiation factor TFIID subunit 4 OS=Homo sapiens GN=TAF4 PE=1 SV=2	0	0.000600513	0	0	0	0	0	0	0	0	0	0	0.00033787	0.0005221	0.00026538	0.00049446	0.000404952	9	15	7	14	11.25
VAPA	Vesicle-associated membrane protein-associated protein A OS=Homo sapiens GN=VAPA PE=1 SV=3	0	0.000609083	0	0	0	0	0	0	0	0	0	0	0.00049075	0.00030334	0.00066079	0.0004617	0.000479145	3	2	4	3	3
RBM4	RNA-binding protein 4 OS=Homo sapiens GN=RBM4 PE=1 SV=1	0	0.000620234	0	0	0	0	0	0	0	0	0	0	0.0004476	0.0002075	0.00045203	0.00042111	0.00038206	4	2	4	4	3.5
RPLP2	60S acidic ribosomal protein P2 OS=Homo sapiens GN=RPLP2 PE=1 SV=1	0	0.000620717	0	0	0	0	0	0	0	0	0	0	0.0056671	0.0042691	0.0028615	0.0033322	0.00403247	16	13	8	10	11.75
PCNT	Pericentrin OS=Homo sapiens GN=PCNT PE=1 SV=4	0	0.000621093	0	0	0	0	0	0	0	0	0	0	0.00019536	0.00035094	0.00019729	0.00032164	0.000266307	16	31	16	28	22.75
TSNAX	Translin-associated protein X OS=Homo sapiens GN=TSNAX PE=1 SV=1	0	0.000625638	0	0	0	0	0	0	0	0	0	0	0.00028091	0.0005209	0.00028369	0.00039642	0.00037048	2	4	2	3	2.75
MAPKAP1	Target of rapamycin complex 2 subunit MAPKAP1 OS=Homo sapiens GN=MAPKAP1 PE=1 SV=2	0	0.000625777	0	0	0	0	0	0	0	0	0	0	0.00015606	0.00028939	0.0001576	0.00022023	0.00020582	2	4	2	3	2.75
RPL18A	60S ribosomal protein L18a OS=Homo sapiens GN=RPL18A PE=1 SV=2	0	0.00069606	0	0	0	0	0	0	0	0	0	0	0.0030086	0.001502	0.0023372	0.0017419	0.00214743	13	7	10	8	9.5
ZC3H18	Zinc finger CCCH domain-containing protein 18 OS=Homo sapiens GN=ZC3H18 PE=1 SV=2	0	0.000702601	0	0	0	0	0	0	0	0	0	0	8.5482e-05	0.00019814	0.00017265	0.00016084	0.000154278	2	5	4	4	3.75
UBA1	Ubiquitin-like modifier-activating enzyme 1 OS=Homo sapiens GN=UBA1 PE=1 SV=3	0	0.000720926	0	0	0	0	0	0	0	0	0	0	0.0001925	0.00024987	0.00011664	0.00025354	0.000203137	5	7	3	7	5.5
ERCC5	DNA repair protein complementing XP-G cells OS=Homo sapiens GN=ERCC5 PE=1 SV=3	0	0.000723207	0	0	0	0	0	0	0	0	0	0	0.00013738	0.00028658	0.00017342	0.00022618	0.00020589	4	9	5	7	6.25
EXOSC9	Exosome complex component RRP45 OS=Homo sapiens GN=EXOSC9 PE=1 SV=3	0	0.000745736	0	0	0	0	0	0	0	0	0	0	0.00027835	0.00043013	0.0002811	0.00052375	0.000378333	3	5	3	6	4.25
SUGP2	SURP and G-patch domain-containing protein 2 OS=Homo sapiens GN=SUGP2 PE=1 SV=2	0	0.000763241	0	0	0	0	0	0	0	0	0	0	0.00030116	0.00062826	0.00041819	0.00060208	0.000487423	8	18	11	17	13.5
CDC27	Cell division cycle protein 27 homolog OS=Homo sapiens GN=CDC27 PE=1 SV=2	0	0.000763903	0	0	0	0	0	0	0	0	0	0	9.8864e-05	0.00018333	0.00019968	0.00023253	0.000178601	2	4	4	5	3.75
SNRPB	Small nuclear ribonucleoprotein-associated proteins B and B' OS=Homo sapiens GN=SNRPB PE=1 SV=2	0	0.000782677	0	0	0	0	0	0	0	0	0	0	0.0010183	0.00062942	0.00085697	0.00047901	0.000745925	6	4	5	3	4.5
MDC1	Mediator of DNA damage checkpoint protein 1 OS=Homo sapiens GN=MDC1 PE=1 SV=3	0	0.000786997	0	0	0	0	0	0	0	0	0	0	0.00011699	7.2313e-05	0.00011815	0.0001651	0.000118138	6	4	6	9	6.25
EIF4A1	Eukaryotic initiation factor 4A-I OS=Homo sapiens GN=EIF4A1 PE=1 SV=1	0	0.000787435	0	0	0	0	0	0	0	0	0	0	0.00030098	0.00027905	0.00050658	0.00028316	0.000342442	3	3	5	3	3.5
SKA2	Spindle and kinetochore-associated protein 2 OS=Homo sapiens GN=SKA2 PE=1 SV=1	0	0.000825568	0	0	0	0	0	0	0	0	0	0	0.0020198	0.0012484	0.0013598	0.0009501	0.00139452	6	4	4	3	4.25
URB1	Nucleolar pre-ribosomal-associated protein 1 OS=Homo sapiens GN=URB1 PE=1 SV=4	0	0.000848015	0	0	0	0	0	0	0	0	0	0	0.00010761	4.9888e-05	7.2452e-05	6.7496e-05	7.43615e-05	6	3	4	4	4.25
RPS12	40S ribosomal protein S12 OS=Homo sapiens GN=RPS12 PE=1 SV=3	0	0.000857607	0	0	0	0	0	0	0	0	0	0	0.0018515	0.0011444	0.0021814	0.0011612	0.00158463	6	4	7	4	5.25
YBX1	Nuclease-sensitive element-binding protein 1 OS=Homo sapiens GN=YBX1 PE=1 SV=3	0	0.000888872	0	0	0	0	0	0	0	0	0	0	0.00025143	0.00046624	0.00038087	0.00023655	0.000333773	2	4	3	2	2.75
RPS4X	40S ribosomal protein S4, X isoform OS=Homo sapiens GN=RPS4X PE=1 SV=2	0	0.00089639	0	0	0	0	0	0	0	0	0	0	0.0020134	0.0017231	0.0031281	0.0016028	0.00211685	13	12	20	11	14
MIS12	Protein MIS12 homolog OS=Homo sapiens GN=MIS12 PE=1 SV=1	0	0.000902792	0	0	0	0	0	0	0	0	0	0	0.00039739	0.00092111	0.00080262	0.00093465	0.000763942	2	5	4	5	4
SETD2	Histone-lysine N-methyltransferase SETD2 OS=Homo sapiens GN=SETD2 PE=1 SV=3	0	0.000911028	0	0	0	0	0	0	0	0	0	0	6.3544e-05	2.9458e-05	6.4172e-05	4.4837e-05	5.05027e-05	4	2	4	3	3.25
SRSF3	Serine/arginine-rich splicing factor 3 OS=Homo sapiens GN=SRSF3 PE=1 SV=1	0	0.00091113	0	0	0	0	0	0	0	0	0	0	0.00099346	0.00046055	0.0010033	0.00070099	0.000789575	4	2	4	3	3.25
ACTR1A	Alpha-centractin OS=Homo sapiens GN=ACTR1A PE=1 SV=1	0	0.000912968	0	0	0	0	0	0	0	0	0	0	0.00054165	0.00030132	0.0006564	0.00071342	0.000553198	5	3	6	7	5.25
MEPCE	7SK snRNA methylphosphate capping enzyme OS=Homo sapiens GN=MEPCE PE=1 SV=1	0	0.000923305	0	0	0	0	0	0	0	0	0	0	0.00029559	0.00032887	0.00023881	0.00050056	0.000340957	5	6	4	9	6
SMC2	Structural maintenance of chromosomes protein 2 OS=Homo sapiens GN=SMC2 PE=1 SV=2	0	0.000926319	0	0	0	0	0	0	0	0	0	0	0.00013611	0.0001893	0.00010309	0.0002241	0.00016315	4	6	3	7	5
PRRC2B	Protein PRRC2B OS=Homo sapiens GN=PRRC2B PE=1 SV=2	0	0.00093486	0	0	0	0	0	0	0	0	0	0	0.00010964	0.00013554	5.5363e-05	0.00010315	0.000100923	7	9	4	7	6.75
WDR91	WD repeat-containing protein 91 OS=Homo sapiens GN=WDR91 PE=1 SV=2	0	0.000939067	0	0	0	0	0	0	0	0	0	0	0.00032716	0.00050556	0.00027533	0.00056429	0.000418085	6	10	5	11	8
WDR11	WD repeat-containing protein 11 OS=Homo sapiens GN=WDR11 PE=1 SV=1	0	0.000940906	0	0	0	0	0	0	0	0	0	0	9.9833e-05	0.00015427	6.7213e-05	0.00012523	0.000111636	3	5	2	4	3.5
XPO6	Exportin-6 OS=Homo sapiens GN=XPO6 PE=1 SV=1	0	0.000941006	0	0	0	0	0	0	0	0	0	0	0.00010862	0.00016785	7.3128e-05	0.00013625	0.000121462	3	5	2	4	3.5
EXOSC4	Exosome complex component RRP41 OS=Homo sapiens GN=EXOSC4 PE=1 SV=3	0	0.000959185	0	0	0	0	0	0	0	0	0	0	0.00033251	0.00077072	0.00050369	0.00062564	0.00055814	2	5	3	4	3.5
PIK3C3	Phosphatidylinositol 3-kinase catalytic subunit type 3 OS=Homo sapiens GN=PIK3C3 PE=1 SV=1	0	0.000959279	0	0	0	0	0	0	0	0	0	0	9.1842e-05	0.00021288	0.00013912	0.00017281	0.000154163	2	5	3	4	3.5
PSMC6	26S proteasome regulatory subunit 10B OS=Homo sapiens GN=PSMC6 PE=1 SV=1	0	0.000984053	0	0	0	0	0	0	0	0	0	0	0.00031413	0.00067958	0.00052872	0.00039404	0.000479117	3	7	5	4	4.75
DDX17	Probable ATP-dependent RNA helicase DDX17 OS=Homo sapiens GN=DDX17 PE=1 SV=2	0	0.000984345	0	0	0	0	0	0	0	0	0	0	0.00033524	0.00025902	0.00045141	0.00021026	0.000313983	8	6	9	6	7.25
DCTN2	Dynactin subunit 2 OS=Homo sapiens GN=DCTN2 PE=1 SV=4	0	0.00100166	0	0	0	0	0	0	0	0	0	0	0.00030473	0.00018836	0.00020516	0.00038225	0.000270125	3	2	2	4	2.75
SEC23B	Protein transport protein Sec23B OS=Homo sapiens GN=SEC23B PE=1 SV=2	0	0.0010019	0	0	0	0	0	0	0	0	0	0	0.00015932	9.8476e-05	0.00010726	0.00019985	0.000141227	3	2	2	4	2.75
CCDC8	Coiled-coil domain-containing protein 8 OS=Homo sapiens GN=CCDC8 PE=1 SV=2	0	0.00102942	0	0	0	0	0	0	0	0	0	0	0.00022713	0.00028078	0.00015292	0.00035614	0.000254242	3	4	2	5	3.5
TAB2	TGF-beta-activated kinase 1 and MAP3K7-binding protein 2 OS=Homo sapiens GN=TAB2 PE=1 SV=1	0	0.00104867	0	0	0	0	0	0	0	0	0	0	0.00011755	0.00021798	0.00017807	0.00027648	0.00019752	2	4	3	5	3.5
SRPK1	SRSF protein kinase 1 OS=Homo sapiens GN=SRPK1 PE=1 SV=2	0	0.00104867	0	0	0	0	0	0	0	0	0	0	0.00012437	0.00023063	0.0001884	0.00029252	0.00020898	2	4	3	5	3.5
KNTC1	Kinetochore-associated protein 1 OS=Homo sapiens GN=KNTC1 PE=1 SV=1	0	0.0010487	0	0	0	0	0	0	0	0	0	0	3.6878e-05	6.8385e-05	5.5864e-05	8.6738e-05	6.19662e-05	2	4	3	5	3.5
GOLGA2	Golgin subfamily A member 2 OS=Homo sapiens GN=GOLGA2 PE=1 SV=3	0	0.00104887	0	0	0	0	0	0	0	0	0	0	8.1301e-05	7.538e-05	0.00012316	0.00015298	0.000108205	2	2	3	4	2.75
PABPC4	Polyadenylate-binding protein 4 OS=Homo sapiens GN=PABPC4 PE=1 SV=1	0	0.00108498	0	0	0	0	0	0	0	0	0	0	0.00044274	0.00041049	0.00019162	0.00029752	0.000335592	14	13	9	11	11.75
STK4	Serine/threonine-protein kinase 4 OS=Homo sapiens GN=STK4 PE=1 SV=2	0	0.00111749	0	0	0	0	0	0	0	0	0	0	0.00058547	0.00062038	0.00025339	0.00047212	0.00048284	7	8	3	6	6
TAF1	Transcription initiation factor TFIID subunit 1 OS=Homo sapiens GN=TAF1 PE=1 SV=2	0	0.00112263	0	0	0	0	0	0	0	0	0	0	0.00015231	8.0695e-05	8.7894e-05	8.1882e-05	0.000100695	7	4	4	4	4.75
PPP2CA	Serine/threonine-protein phosphatase 2A catalytic subunit alpha isoform OS=Homo sapiens GN=PPP2CA PE=1 SV=1	0	0.00112915	0	0	0	0	0	0	0	0	0	0	0.00065909	0.00097775	0.00039936	0.00074409	0.000695073	5	8	3	6	5.5
GNPDA1	Glucosamine-6-phosphate isomerase 1 OS=Homo sapiens GN=GNPDA1 PE=1 SV=1	0	0.00114404	0	0	0	0	0	0	0	0	0	0	0.00070471	0.00065338	0.0011387	0.001326	0.000955697	5	5	8	10	7
XRCC4	DNA repair protein XRCC4 OS=Homo sapiens GN=XRCC4 PE=1 SV=2	0	0.0011892	0	0	0	0	0	0	0	0	0	0	0.0004849	0.00089918	0.0004897	0.0009124	0.000696545	4	8	4	8	6
PPP4C	Serine/threonine-protein phosphatase 4 catalytic subunit OS=Homo sapiens GN=PPP4C PE=1 SV=1	0	0.00120549	0	0	0	0	0	0	0	0	0	0	0.00053071	0.00061507	0.00026798	0.00037447	0.000447058	5	6	3	4	4.5
POLR3A	DNA-directed RNA polymerase III subunit RPC1 OS=Homo sapiens GN=POLR3A PE=1 SV=2	0	0.00120566	0	0	0	0	0	0	0	0	0	0	0.00011721	0.00013585	5.9186e-05	8.2707e-05	9.87382e-05	4	5	2	3	3.5
TRIR	Telomerase RNA component interacting RNase OS=Homo sapiens GN=TRIR PE=1 SV=1	0	0.00121559	0	0	0	0	0	0	0	0	0	0	0.0011572	0.0008583	0.00046744	0.0010887	0.00089291	5	4	2	5	4
PSMD1	26S proteasome non-ATPase regulatory subunit 1 OS=Homo sapiens GN=PSMD1 PE=1 SV=2	0	0.00122036	0	0	0	0	0	0	0	0	0	0	0.00025644	0.00023777	0.00047479	0.00044232	0.00035283	6	6	11	11	8.5
PSMD4	26S proteasome non-ATPase regulatory subunit 4 OS=Homo sapiens GN=PSMD4 PE=1 SV=1	0	0.00123075	0	0	0	0	0	0	0	0	0	0	0.00032413	0.00070121	0.00043644	0.00040659	0.000467093	3	7	4	4	4.5
WDR6	WD repeat-containing protein 6 OS=Homo sapiens GN=WDR6 PE=1 SV=1	0	0.00124627	0	0	0	0	0	0	0	0	0	0	7.2671e-05	0.00016845	0.00018347	0.00013674	0.000140333	2	5	5	4	4
DYNLL2	Dynein light chain 2, cytoplasmic OS=Homo sapiens GN=DYNLL2 PE=1 SV=1	0	0.00127599	0	0	0	0	0	0	0	0	0	0	0.001373	0.0021217	0.00092437	0.0012917	0.00142769	3	5	2	3	3.25
CSNK1E	Casein kinase I isoform epsilon OS=Homo sapiens GN=CSNK1E PE=1 SV=1	0	0.00127695	0	0	0	0	0	0	0	0	0	0	0.00019583	0.00045391	0.00039552	0.00027635	0.000330403	2	5	4	3	3.5
RPS19	40S ribosomal protein S19 OS=Homo sapiens GN=RPS19 PE=1 SV=2	0	0.00130022	0	0	0	0	0	0	0	0	0	0	0.0016855	0.00078135	0.0017021	0.0010571	0.00130651	6	3	6	4	4.75
MBD3	Methyl-CpG-binding domain protein 3 OS=Homo sapiens GN=MBD3 PE=1 SV=1	0	0.0013137	0	0	0	0	0	0	0	0	0	0	0.00097981	0.00051911	0.00098949	0.00052675	0.00075379	7	4	7	4	5.5
ANKRD52	Serine/threonine-protein phosphatase 6 regulatory ankyrin repeat subunit C OS=Homo sapiens GN=ANKRD52 PE=1 SV=3	0	0.0013202	0	0	0	0	0	0	0	0	0	0	0.00018927	0.00042118	0.00045875	0.0004986	0.00039195	5	12	12	14	10.75
HNRNPR	Heterogeneous nuclear ribonucleoprotein R OS=Homo sapiens GN=HNRNPR PE=1 SV=1	0	0.00136779	0	0	0	0	0	0	0	0	0	0	0.00045043	0.00017898	0.0003899	0.00030269	0.0003305	7	3	6	5	5.25
CLMN	Calmin OS=Homo sapiens GN=CLMN PE=1 SV=1	0	0.00148612	0	0	0	0	0	0	0	0	0	0	0.00012195	0.00011307	8.2105e-05	0.00019122	0.000127086	3	3	2	5	3.25
AFTPH	Aftiphilin OS=Homo sapiens GN=AFTPH PE=1 SV=2	0	0.00148763	0	0	0	0	0	0	0	0	0	0	0.00069553	0.00068518	0.0002634	0.00065436	0.000574617	16	17	6	16	13.75
CBX3	Chromobox protein homolog 3 OS=Homo sapiens GN=CBX3 PE=1 SV=4	0	0.00150823	0	0	0	0	0	0	0	0	0	0	0.00066774	0.0012382	0.00067434	0.00062821	0.000802123	3	6	3	3	3.75
RPP30	Ribonuclease P protein subunit p30 OS=Homo sapiens GN=RPP30 PE=1 SV=1	0	0.0015083	0	0	0	0	0	0	0	0	0	0	0.00030397	0.00056366	0.00030697	0.00028598	0.000365145	2	4	2	2	2.5
PPP1R2	Protein phosphatase inhibitor 2 OS=Homo sapiens GN=PPP1R2 PE=1 SV=2	0	0.00150868	0	0	0	0	0	0	0	0	0	0	0.00079477	0.0014738	0.00080262	0.00074772	0.000954728	4	8	4	4	5
BCAS2	Pre-mRNA-splicing factor SPF27 OS=Homo sapiens GN=BCAS2 PE=1 SV=1	0	0.00151742	0	0	0	0	0	0	0	0	0	0	0.00036206	0.00050354	0.00054846	0.00085157	0.000566407	2	3	3	5	3.25
PTPN13	Tyrosine-protein phosphatase non-receptor type 13 OS=Homo sapiens GN=PTPN13 PE=1 SV=2	0	0.00151748	0	0	0	0	0	0	0	0	0	0	3.2782e-05	4.5592e-05	4.9659e-05	7.7104e-05	5.12842e-05	2	3	3	5	3.25
PDAP1	28 kDa heat- and acid-stable phosphoprotein OS=Homo sapiens GN=PDAP1 PE=1 SV=1	0	0.00153439	0	0	0	0	0	0	0	0	0	0	0.0011252	0.0012519	0.00045452	0.0010586	0.000972555	5	6	2	5	4.5
KIF13A	Kinesin-like protein KIF13A OS=Homo sapiens GN=KIF13A PE=1 SV=2	0	0.00153449	0	0	0	0	0	0	0	0	0	0	0.00011283	0.00012554	4.5578e-05	0.00010615	9.75245e-05	5	6	2	5	4.5
AKAP13	A-kinase anchor protein 13 OS=Homo sapiens GN=AKAP13 PE=1 SV=2	0	0.00161177	0	0	0	0	0	0	0	0	0	0	0.00010136	0.00017453	7.3115e-05	0.00014985	0.000124714	7	13	5	11	9
SON	Protein SON OS=Homo sapiens GN=SON PE=1 SV=4	0	0.00164364	0	0	0	0	0	0	0	0	0	0	0.0001679	0.00010897	0.00025434	0.00014216	0.000168342	10	7	15	9	10.25
UPF1	Regulator of nonsense transcripts 1 OS=Homo sapiens GN=UPF1 PE=1 SV=2	0	0.00168177	0	0	0	0	0	0	0	0	0	0	7.2156e-05	0.00010035	0.00014574	6.7884e-05	9.65325e-05	2	3	4	2	2.75
USP16	Ubiquitin carboxyl-terminal hydrolase 16 OS=Homo sapiens GN=USP16 PE=1 SV=1	0	0.00176698	0	0	0	0	0	0	0	0	0	0	0.00024746	0.0003671	0.00014994	0.0003725	0.00028425	5	8	3	8	6
PRRC2A	Protein PRRC2A OS=Homo sapiens GN=PRRC2A PE=1 SV=3	0	0.00179399	0	0	0	0	0	0	0	0	0	0	7.5534e-05	7.0033e-05	7.6281e-05	0.00014213	9.09945e-05	5	5	5	9	6
DIS3L	DIS3-like exonuclease 1 OS=Homo sapiens GN=DIS3L PE=1 SV=2	0	0.0018066	0	0	0	0	0	0	0	0	0	0	0.00015458	0.00025081	0.00019513	0.00036357	0.000241023	4	7	5	10	6.5
CHD4	Chromodomain-helicase-DNA-binding protein 4 OS=Homo sapiens GN=CHD4 PE=1 SV=2	0	0.0018212	0	0	0	0	0	0	0	0	0	0	0.00010652	7.9007e-05	4.3028e-05	6.0127e-05	7.21705e-05	5	4	2	3	3.5
MTREX	Exosome RNA helicase MTR4 OS=Homo sapiens GN=MTREX PE=1 SV=3	0	0.00188114	0	0	0	0	0	0	0	0	0	0	0.00046908	0.00032619	0.00027634	0.00018388	0.000313872	12	9	7	5	8.25
BCLAF1	Bcl-2-associated transcription factor 1 OS=Homo sapiens GN=BCLAF1 PE=1 SV=2	0	0.00195198	0	0	0	0	0	0	0	0	0	0	0.0001771	0.00041049	0.00022356	0.00024992	0.000265268	4	10	5	6	6.25
WASHC2C	WASH complex subunit 2C OS=Homo sapiens GN=WASHC2C PE=1 SV=3	0	0.00200199	0	0	0	0	0	0	0	0	0	0	9.2713e-05	0.00022923	0.00012484	0.00017445	0.000155308	32	53	35	44	41
DDX6	Probable ATP-dependent RNA helicase DDX6 OS=Homo sapiens GN=DDX6 PE=1 SV=2	0	0.00202157	0	0	0	0	0	0	0	0	0	0	0.00084331	0.00054732	0.00034066	0.00047603	0.00055183	10	7	4	6	6.75
OSBPL3	Oxysterol-binding protein-related protein 3 OS=Homo sapiens GN=OSBPL3 PE=1 SV=1	0	0.0020923	0	0	0	0	0	0	0	0	0	0	0.00013776	8.5153e-05	0.0001855	8.6405e-05	0.000123705	3	2	4	2	2.75
SKA1	Spindle and kinetochore-associated protein 1 OS=Homo sapiens GN=SKA1 PE=1 SV=1	0	0.00210617	0	0	0	0	0	0	0	0	0	0	0.0009584	0.0004443	0.00048393	0.00090166	0.000697073	6	3	3	6	4.5
AP3B1	AP-3 complex subunit beta-1 OS=Homo sapiens GN=AP3B1 PE=1 SV=3	0	0.00221881	0	0	0	0	0	0	0	0	0	0	0.00018616	0.00010356	0.0002256	0.00010508	0.0001551	5	3	6	3	4.25
NUP54	Nucleoporin p54 OS=Homo sapiens GN=NUP54 PE=1 SV=2	0	0.00225082	0	0	0	0	0	0	0	0	0	0	0.00048204	0.00037244	0.00016227	0.0004535	0.000367562	6	5	2	6	4.75
MKL2	MKL/myocardin-like protein 2 OS=Homo sapiens GN=MKL2 PE=1 SV=3	0	0.00229638	0	0	0	0	0	0	0	0	0	0	0.00026206	0.00034711	0.00022684	0.00052832	0.000341082	7	10	6	15	9.5
HNRNPA1	Heterogeneous nuclear ribonucleoprotein A1 OS=Homo sapiens GN=HNRNPA1 PE=1 SV=5	0	0.00235685	0	0	0	0	0	0	0	0	0	0	0.0012044	0.00060912	0.0015481	0.0008241	0.00104643	11	6	14	8	9.75
ASCC3	Activating signal cointegrator 1 complex subunit 3 OS=Homo sapiens GN=ASCC3 PE=1 SV=3	0	0.00255526	0	0	0	0	0	0	0	0	0	0	7.3991e-05	8.5753e-05	5.6041e-05	0.00013922	8.87513e-05	4	5	3	8	5
RPLP1	60S acidic ribosomal protein P1 OS=Homo sapiens GN=RPLP1 PE=1 SV=1	0	0.00256743	0	0	0	0	0	0	0	0	0	0	0.0028584	0.0016564	0.0032475	0.0013446	0.00227672	8	5	9	4	6.5
BYSL	Bystin OS=Homo sapiens GN=BYSL PE=1 SV=3	0	0.0026968	0	0	0	0	0	0	0	0	0	0	0.00018642	0.00060494	0.00047065	0.00052614	0.000447038	2	7	5	6	5
POLD3	DNA polymerase delta subunit 3 OS=Homo sapiens GN=POLD3 PE=1 SV=2	0	0.00283594	0	0	0	0	0	0	0	0	0	0	0.00052445	0.00072937	0.00044136	0.0002467	0.00048547	6	9	5	3	5.75
CCDC43	Coiled-coil domain-containing protein 43 OS=Homo sapiens GN=CCDC43 PE=1 SV=2	0	0.00304209	0	0	0	0	0	0	0	0	0	0	0.00054552	0.0010116	0.00036727	0.0006843	0.000652172	3	6	2	4	3.75
WDHD1	WD repeat and HMG-box DNA-binding protein 1 OS=Homo sapiens GN=WDHD1 PE=1 SV=1	0	0.00306256	0	0	0	0	0	0	0	0	0	0	0.00014431	0.0004014	0.00021861	0.00027154	0.000258965	4	12	6	8	7.5
DENND4A	C-myc promoter-binding protein OS=Homo sapiens GN=DENND4A PE=1 SV=2	0	0.00312431	0	0	0	0	0	0	0	0	0	0	6.5591e-05	0.00012163	4.4159e-05	0.00010285	8.35575e-05	3	6	2	5	4
NAE1	NEDD8-activating enzyme E1 regulatory subunit OS=Homo sapiens GN=NAE1 PE=1 SV=1	0	0.00313781	0	0	0	0	0	0	0	0	0	0	0.00015255	0.00042433	0.00023109	0.00035881	0.000291695	2	6	3	5	4
RICTOR	Rapamycin-insensitive companion of mTOR OS=Homo sapiens GN=RICTOR PE=1 SV=1	0	0.00317216	0	0	0	0	0	0	0	0	0	0	0.00014309	0.00026533	0.00019267	0.00038141	0.000245625	6	12	8	17	10.75
WTAP	Pre-mRNA-splicing regulator WTAP OS=Homo sapiens GN=WTAP PE=1 SV=2	0	0.00319597	0	0	0	0	0	0	0	0	0	0	0.00041143	0.00019073	0.0004155	0.00019354	0.0003028	4	2	4	2	3
TMOD3	Tropomodulin-3 OS=Homo sapiens GN=TMOD3 PE=1 SV=1	0	0.0032327	0	0	0	0	0	0	0	0	0	0	0.00023143	0.00053644	0.00023372	0.00043546	0.000359263	2	5	2	4	3.25
RPN2	Dolichyl-diphosphooligosaccharide--protein glycosyltransferase subunit 2 OS=Homo sapiens GN=RPN2 PE=1 SV=3	0	0.00341146	0	0	0	0	0	0	0	0	0	0	0.00025821	0.0001197	0.00013038	0.00012146	0.000157437	4	2	2	2	2.5
RPL28	60S ribosomal protein L28 OS=Homo sapiens GN=RPL28 PE=1 SV=3	0	0.0034359	0	0	0	0	0	0	0	0	0	0	0.0020812	0.0011026	0.0021018	0.00083914	0.00153119	7	4	7	3	5.25
SMN1	Survival motor neuron protein OS=Homo sapiens GN=SMN1 PE=1 SV=1	0	0.00349605	0	0	0	0	0	0	0	0	0	0	0.00027709	0.00077072	0.00055965	0.00039103	0.000499623	2	6	4	3	3.75
STRAP	Serine-threonine kinase receptor-associated protein OS=Homo sapiens GN=STRAP PE=1 SV=1	0	0.00349657	0	0	0	0	0	0	0	0	0	0	0.00023275	0.00064741	0.00047011	0.00032846	0.000419683	2	6	4	3	3.75
ZCCHC8	Zinc finger CCHC domain-containing protein 8 OS=Homo sapiens GN=ZCCHC8 PE=1 SV=2	0	0.00368047	0	0	0	0	0	0	0	0	0	0	0.00023045	0.00037391	0.00011636	0.00032521	0.000261483	4	7	2	6	4.75
ANKS1A	Ankyrin repeat and SAM domain-containing protein 1A OS=Homo sapiens GN=ANKS1A PE=1 SV=4	0	0.00370568	0	0	0	0	0	0	0	0	0	0	7.1838e-05	0.00023312	0.0001451	0.00020276	0.000163204	2	7	4	6	4.75
ATF7IP	Activating transcription factor 7-interacting protein 1 OS=Homo sapiens GN=ATF7IP PE=1 SV=3	0	0.00379756	0	0	0	0	0	0	0	0	0	0	0.00012829	0.00011895	0.00019434	6.0348e-05	0.000125482	4	4	6	2	4
SIPA1L2	Signal-induced proliferation-associated 1-like protein 2 OS=Homo sapiens GN=SIPA1L2 PE=1 SV=2	0	0.00400162	0	0	0	0	0	0	0	0	0	0	4.7308e-05	6.5793e-05	4.7775e-05	0.00011127	6.80365e-05	2	3	2	5	3
MKI67	Proliferation marker protein Ki-67 OS=Homo sapiens GN=MKI67 PE=1 SV=2	0	0.00408717	0	0	0	0	0	0	0	0	0	0	0.00011259	9.279e-05	0.0001895	7.0616e-05	0.000116374	9	8	15	6	9.5
LRBA	Lipopolysaccharide-responsive and beige-like anchor protein OS=Homo sapiens GN=LRBA PE=1 SV=4	0	0.00409278	0	0	0	0	0	0	0	0	0	0	8.5362e-05	0.00019786	8.6206e-05	0.00018739	0.000139204	6	15	6	14	10.25
RPA1	Replication protein A 70 kDa DNA-binding subunit OS=Homo sapiens GN=RPA1 PE=1 SV=2	0	0.00410902	0	0	0	0	0	0	0	0	0	0	0.00039674	0.0010422	0.00046744	0.00080872	0.000678775	6	17	7	13	10.75
PPP6R2	Serine/threonine-protein phosphatase 6 regulatory subunit 2 OS=Homo sapiens GN=PPP6R2 PE=1 SV=2	0	0.00412592	0	0	0	0	0	0	0	0	0	0	0.00050599	0.00019547	0.00029808	0.00023802	0.00030939	12	5	7	6	7.5
RPS26	40S ribosomal protein S26 OS=Homo sapiens GN=RPS26 PE=1 SV=3	0	0.00425716	0	0	0	0	0	0	0	0	0	0	0.00070838	0.001642	0.0014308	0.00066645	0.00111191	2	5	4	2	3.25
MYBBP1A	Myb-binding protein 1A OS=Homo sapiens GN=MYBBP1A PE=1 SV=2	0	0.00439191	0	0	0	0	0	0	0	0	0	0	0.00067478	0.00034125	0.00068144	0.0002597	0.000489292	22	12	22	9	16.25
TAF10	Transcription initiation factor TFIID subunit 10 OS=Homo sapiens GN=TAF10 PE=1 SV=1	0	0.00444287	0	0	0	0	0	0	0	0	0	0	0.00056053	0.00034647	0.00037738	0.00087892	0.000540825	3	2	2	5	3
MPDZ	Multiple PDZ domain protein OS=Homo sapiens GN=MPDZ PE=1 SV=2	0	0.00446444	0	0	0	0	0	0	0	0	0	0	7.8709e-05	0.00012771	3.9743e-05	7.405e-05	8.0053e-05	4	7	2	4	4.25
CLSPN	Claspin OS=Homo sapiens GN=CLSPN PE=1 SV=3	0	0.00458961	0	0	0	0	0	0	0	0	0	0	9.1259e-05	0.00025384	0.00012288	0.00022895	0.000174232	3	9	4	8	6
BACH1	Transcription regulator protein BACH1 OS=Homo sapiens GN=BACH1 PE=1 SV=2	0	0.00465527	0	0	0	0	0	0	0	0	0	0	0.00033205	0.00035918	0.00022356	0.00010413	0.00025473	6	7	4	2	4.75
ABCF1	ATP-binding cassette sub-family F member 1 OS=Homo sapiens GN=ABCF1 PE=1 SV=2	0	0.00472947	0	0	0	0	0	0	0	0	0	0	0.00043383	0.00022346	0.00019472	0.0001814	0.000258353	9	5	4	4	5.5
HNRNPUL1	Heterogeneous nuclear ribonucleoprotein U-like protein 1 OS=Homo sapiens GN=HNRNPUL1 PE=1 SV=2	0	0.00490262	0	0	0	0	0	0	0	0	0	0	0.00047584	0.00017647	0.0005286	0.0002686	0.000362377	10	4	11	6	7.75
ILKAP	Integrin-linked kinase-associated serine/threonine phosphatase 2C OS=Homo sapiens GN=ILKAP PE=1 SV=1	0	0.00513588	0	0	0	0	0	0	0	0	0	0	0.00041563	0.0010597	0.00041974	0.00078206	0.000669282	4	11	4	8	6.75
OGT	UDP-N-acetylglucosamine--peptide N-acetylglucosaminyltransferase 110 kDa subunit OS=Homo sapiens GN=OGT PE=1 SV=3	0	0.00580023	0	0	0	0	0	0	0	0	0	0	7.7881e-05	0.00014442	0.00019663	7.3271e-05	0.00012305	2	4	5	2	3.25
CCDC97	Coiled-coil domain-containing protein 97 OS=Homo sapiens GN=CCDC97 PE=1 SV=1	0	0.00580043	0	0	0	0	0	0	0	0	0	0	0.0002375	0.00044041	0.00059963	0.00022344	0.000375245	2	4	5	2	3.25
UHRF1BP1L	UHRF1-binding protein 1-like OS=Homo sapiens GN=UHRF1BP1L PE=1 SV=2	0	0.00609091	0	0	0	0	0	0	0	0	0	0	8.3467e-05	0.00030955	0.00016858	0.00023558	0.000199294	3	12	6	9	7.5
ANKRD17	Ankyrin repeat domain-containing protein 17 OS=Homo sapiens GN=ANKRD17 PE=1 SV=3	0	0.00620548	0	0	0	0	0	0	0	0	0	0	4.6944e-05	0.00010156	3.1605e-05	7.3609e-05	6.34295e-05	13	17	9	16	13.75
COPS2	COP9 signalosome complex subunit 2 OS=Homo sapiens GN=COPS2 PE=1 SV=1	0	0.00640719	0	0	0	0	0	0	0	0	0	0	0.00055167	0.00025575	0.00046427	0.00017301	0.000361175	6	3	5	2	4
USP7	Ubiquitin carboxyl-terminal hydrolase 7 OS=Homo sapiens GN=USP7 PE=1 SV=2	0	0.00646226	0	0	0	0	0	0	0	0	0	0	0.00011089	0.00027416	0.00011198	0.0001391	0.000159032	3	8	3	4	4.5
CSNK2A2	Casein kinase II subunit alpha' OS=Homo sapiens GN=CSNK2A2 PE=1 SV=1	0	0.00665222	0	0	0	0	0	0	0	0	0	0	0.00023275	0.00086321	0.00047011	0.00054744	0.000528377	3	9	5	6	5.75
BRIP1	Fanconi anemia group J protein OS=Homo sapiens GN=BRIP1 PE=1 SV=1	0	0.00673143	0	0	0	0	0	0	0	0	0	0	9.7835e-05	0.00024189	0.00013174	9.2043e-05	0.000140877	3	8	4	3	4.5
TRIP12	E3 ubiquitin-protein ligase TRIP12 OS=Homo sapiens GN=TRIP12 PE=1 SV=1	0	0.00676975	0	0	0	0	0	0	0	0	0	0	6.1343e-05	0.00013271	4.13e-05	0.00011542	8.76932e-05	3	7	2	6	4.5
HECTD1	E3 ubiquitin-protein ligase HECTD1 OS=Homo sapiens GN=HECTD1 PE=1 SV=3	0	0.00695721	0	0	0	0	0	0	0	0	0	0	4.6818e-05	0.00010129	6.3041e-05	0.00014682	8.94922e-05	3	7	4	10	6
NSL1	Kinetochore-associated protein NSL1 homolog OS=Homo sapiens GN=NSL1 PE=1 SV=3	0	0.00699276	0	0	0	0	0	0	0	0	0	0	0.00043486	0.00080638	0.00029277	0.00095461	0.000622155	3	6	2	7	4.5
CFL1	Cofilin-1 OS=Homo sapiens GN=CFL1 PE=1 SV=3	0	0.0072171	0	0	0	0	0	0	0	0	0	0	0.0014722	0.002275	0.0004956	0.0016159	0.00146467	6	10	2	7	6.25
TSN	Translin OS=Homo sapiens GN=TSN PE=1 SV=1	0	0.007239	0	0	0	0	0	0	0	0	0	0	0.0003573	0.00049691	0.00090207	0.00033615	0.000523108	2	3	5	2	3
PMF1	Polyamine-modulated factor 1 OS=Homo sapiens GN=PMF1 PE=1 SV=2	0	0.00732228	0	0	0	0	0	0	0	0	0	0	0.00039739	0.00036844	0.0010033	0.00056079	0.00058248	2	2	5	3	3
RASAL2	Ras GTPase-activating protein nGAP OS=Homo sapiens GN=RASAL2 PE=1 SV=2	0	0.00766711	0	0	0	0	0	0	0	0	0	0	0.00032185	0.00089523	0.00039726	0.00094204	0.000639095	9	27	11	28	18.75
ARHGAP21	Rho GTPase-activating protein 21 OS=Homo sapiens GN=ARHGAP21 PE=1 SV=1	0	0.00768382	0	0	0	0	0	0	0	0	0	0	6.244e-05	0.00017368	8.4077e-05	0.00019581	0.000129002	3	9	4	10	6.5
SETDB1	Histone-lysine N-methyltransferase SETDB1 OS=Homo sapiens GN=SETDB1 PE=1 SV=1	0	0.00799928	0	0	0	0	0	0	0	0	0	0	9.4652e-05	0.00011701	6.3725e-05	0.00020778	0.000120792	3	4	2	7	4
RPL17	60S ribosomal protein L17 OS=Homo sapiens GN=RPL17 PE=1 SV=3	0	0.00864925	0	0	0	0	0	0	0	0	0	0	0.001771	0.00061574	0.0013413	0.00062479	0.00108821	8	3	6	3	5
POLA1	DNA polymerase alpha catalytic subunit OS=Homo sapiens GN=POLA1 PE=1 SV=2	0	0.00901482	0	0	0	0	0	0	0	0	0	0	0.00011144	0.00025831	8.4407e-05	0.00026211	0.000179067	4	10	3	10	6.75
TBC1D4	TBC1 domain family member 4 OS=Homo sapiens GN=TBC1D4 PE=1 SV=2	0	0.00980864	0	0	0	0	0	0	0	0	0	0	6.2761e-05	0.00020367	0.00015845	0.00029523	0.000180028	2	7	5	10	6
HNRNPA2B1	Heterogeneous nuclear ribonucleoproteins A2/B1 OS=Homo sapiens GN=HNRNPA2B1 PE=1 SV=2	0	0.0103247	0	0	0	0	0	0	0	0	0	0	0.00023078	0.00064191	0.00023306	0.00032567	0.000357855	4	6	4	3	4.25
EIF3H	Eukaryotic translation initiation factor 3 subunit H OS=Homo sapiens GN=EIF3H PE=1 SV=1	0	0.0104695	0	0	0	0	0	0	0	0	0	0	0.00023143	0.00064373	0.00023372	0.00065319	0.000440518	2	6	2	6	4
SBNO1	Protein strawberry notch homolog 1 OS=Homo sapiens GN=SBNO1 PE=1 SV=1	0	0.0106234	0	0	0	0	0	0	0	0	0	0	8.7721e-05	0.00013555	0.00023624	0.00033011	0.000197405	3	5	8	12	7
WDR81	WD repeat-containing protein 81 OS=Homo sapiens GN=WDR81 PE=1 SV=2	0	0.0109337	0	0	0	0	0	0	0	0	0	0	8.394e-05	0.00021402	6.3577e-05	0.00019743	0.000139742	4	11	3	10	7
UHRF1BP1	UHRF1-binding protein 1 OS=Homo sapiens GN=UHRF1BP1 PE=1 SV=1	0	0.011239	0	0	0	0	0	0	0	0	0	0	5.6572e-05	0.00018358	8.5697e-05	7.9835e-05	0.000101421	2	7	3	3	3.75
RBM14	RNA-binding protein 14 OS=Homo sapiens GN=RBM14 PE=1 SV=2	0	0.0116178	0	0	0	0	0	0	0	0	0	0	0.00048708	0.00016935	0.00024595	0.00017184	0.000268555	8	3	4	3	4.5
N4BP2	NEDD4-binding protein 2 OS=Homo sapiens GN=N4BP2 PE=1 SV=2	0	0.0117569	0	0	0	0	0	0	0	0	0	0	0.00011506	0.00032005	9.2959e-05	0.0002165	0.000186142	5	15	4	10	8.5
ELP3	Elongator complex protein 3 OS=Homo sapiens GN=ELP3 PE=1 SV=2	0	0.0183414	0	0	0	0	0	0	0	0	0	0	0.00037232	0.00075945	0.000376	0.00014011	0.00041197	5	11	5	2	5.75
PAF1	RNA polymerase II-associated factor 1 homolog OS=Homo sapiens GN=PAF1 PE=1 SV=2	0	0.0188236	0	0	0	0	0	0	0	0	0	0	0.00023012	0.00021336	0.00054226	0.00014433	0.000282518	3	3	7	2	3.75
PRCC	Proline-rich protein PRCC OS=Homo sapiens GN=PRCC PE=1 SV=1	0	0.0197387	0	0	0	0	0	0	0	0	0	0	0.00016591	0.00061532	0.00016755	0.00046828	0.000354265	2	8	2	6	4.5
DIP2B	Disco-interacting protein 2 homolog B OS=Homo sapiens GN=DIP2B PE=1 SV=3	0	0.0203395	0	0	0	0	0	0	0	0	0	0	7.7535e-05	0.0001917	7.8302e-05	4.863e-05	9.90418e-05	3	8	3	2	4
CTNNB1	Catenin beta-1 OS=Homo sapiens GN=CTNNB1 PE=1 SV=1	0	0.0203764	0	0	0	0	0	0	0	0	0	0	0.00015646	0.00038684	0.00010534	0.0001472	0.00019896	3	8	2	3	4
MIA3	Transport and Golgi organization protein 1 homolog OS=Homo sapiens GN=MIA3 PE=1 SV=1	0	0.0241871	0	0	0	0	0	0	0	0	0	0	4.2718e-05	0	4.314e-05	4.019e-05	3.1512e-05	2	0	2	2	1.5
G3BP2	Ras GTPase-activating protein-binding protein 2 OS=Homo sapiens GN=G3BP2 PE=1 SV=2	0	0.0241872	0	0	0	0	0	0	0	0	0	0	0.00025352	0	0.00025602	0.00023851	0.000187012	4	0	5	4	3.25
SNCA	Alpha-synuclein OS=Homo sapiens GN=SNCA PE=1 SV=1	0	0.0241872	0	0	0	0	0	0	0	0	0	0	0.00087283	0	0.00088145	0.00082116	0.00064386	3	0	3	3	2.25
PSMD12	26S proteasome non-ATPase regulatory subunit 12 OS=Homo sapiens GN=PSMD12 PE=1 SV=3	0	0.0241872	0	0	0	0	0	0	0	0	0	0	0.00017865	0	0.00018041	0.00016807	0.000131783	2	0	2	2	1.5
GOLGA4	Golgin subfamily A member 4 OS=Homo sapiens GN=GOLGA4 PE=1 SV=1	0	0.0241873	0	0	0	0	0	0	0	0	0	0	3.6531e-05	0	3.6892e-05	3.4368e-05	2.69478e-05	2	0	2	2	1.5
CDC16	Cell division cycle protein 16 homolog OS=Homo sapiens GN=CDC16 PE=1 SV=2	0	0.0242117	0	0	0	0	0	0	0	0	0	0	0.00019709	0.00018274	0	0.00018542	0.000141312	3	3	0	3	2.25
EEF1B2	Elongation factor 1-beta OS=Homo sapiens GN=EEF1B2 PE=1 SV=3	0	0.0242117	0	0	0	0	0	0	0	0	0	0	0.00036206	0.00033569	0	0.00034063	0.000259595	2	2	0	2	1.5
ACTL6A	Actin-like protein 6A OS=Homo sapiens GN=ACTL6A PE=1 SV=1	0	0.0242117	0	0	0	0	0	0	0	0	0	0	0.00018989	0.00017606	0	0.00017865	0.00013615	2	2	0	2	1.5
TAF12	Transcription initiation factor TFIID subunit 12 OS=Homo sapiens GN=TAF12 PE=1 SV=1	0	0.0242118	0	0	0	0	0	0	0	0	0	0	0.00050599	0.00046914	0	0.00047603	0.00036279	2	2	0	2	1.5
HNRNPC	Heterogeneous nuclear ribonucleoproteins C1/C2 OS=Homo sapiens GN=HNRNPC PE=1 SV=4	0	0.0242118	0	0	0	0	0	0	0	0	0	0	0.00026622	0.00024683	0	0.00025046	0.000190878	2	2	0	2	1.5
RPS17	40S ribosomal protein S17 OS=Homo sapiens GN=RPS17 PE=1 SV=2	0	0.0242119	0	0	0	0	0	0	0	0	0	0	0.0012069	0.001119	0	0.0011354	0.000865325	4	4	0	4	3
RBMX	RNA-binding motif protein, X chromosome OS=Homo sapiens GN=RBMX PE=1 SV=3	0	0.0242725	0	0	0	0	0	0	0	0	0	0	0.00031252	0.00028976	0.00031561	0	0.000229472	3	3	3	0	2.25
ASH2L	Set1/Ash2 histone methyltransferase complex subunit ASH2 OS=Homo sapiens GN=ASH2L PE=1 SV=1	0	0.0242734	0	0	0	0	0	0	0	0	0	0	0	0.00018041	0.0001965	0.00018306	0.000139993	0	3	3	3	2.25
CFAP20	Cilia- and flagella-associated protein 20 OS=Homo sapiens GN=CFAP20 PE=1 SV=1	0	0.0242735	0	0	0	0	0	0	0	0	0	0	0	0.00058703	0.0006394	0.00059566	0.000455523	0	3	3	3	2.25
SRP14	Signal recognition particle 14 kDa protein OS=Homo sapiens GN=SRP14 PE=1 SV=2	0	0.0248941	0	0	0	0	0	0	0	0	0	0	0.001198	0.0013884	0.0012098	0	0.00094905	4	5	4	0	3.25
EXOSC3	Exosome complex component RRP40 OS=Homo sapiens GN=EXOSC3 PE=1 SV=3	0	0.0254552	0	0	0	0	0	0	0	0	0	0	0	0.00068664	0.00059832	0.00055739	0.000460587	0	5	4	4	3.25
MNAT1	CDK-activating kinase assembly factor MAT1 OS=Homo sapiens GN=MNAT1 PE=1 SV=1	0	0.0258783	0	0	0	0	0	0	0	0	0	0	0	0.00048887	0.00053248	0.00062008	0.000410357	0	4	4	5	3.25
DDHD1	Phospholipase DDHD1 OS=Homo sapiens GN=DDHD1 PE=1 SV=2	0	0.0259933	0	0	0	0	0	0	0	0	0	0	0.0003168	0.00037765	0	0.00029805	0.000248125	7	9	0	7	5.75
CARD8	Caspase recruitment domain-containing protein 8 OS=Homo sapiens GN=CARD8 PE=1 SV=1	0	0.026567	0	0	0	0	0	0	0	0	0	0	0.00018901	0.0007886	0.00019088	0.00053347	0.00042549	2	9	2	6	4.75
RPAP2	Putative RNA polymerase II subunit B1 CTD phosphatase RPAP2 OS=Homo sapiens GN=RPAP2 PE=1 SV=1	0	0.0267527	0	0	0	0	0	0	0	0	0	0	0.00019967	0.00024683	0	0.00018785	0.000158587	3	4	0	3	2.5
WASHC3	WASH complex subunit 3 OS=Homo sapiens GN=WASHC3 PE=1 SV=1	0	0.0267533	0	0	0	0	0	0	0	0	0	0	0.00062988	0.00077867	0	0.00059259	0.000500285	3	4	0	3	2.5
BRCA2	Breast cancer type 2 susceptibility protein OS=Homo sapiens GN=BRCA2 PE=1 SV=3	0	0.0267777	0	0	0	0	0	0	0	0	0	0	3.5751e-05	4.4196e-05	4.8139e-05	0	3.20215e-05	3	4	4	0	2.75
EIF3K	Eukaryotic translation initiation factor 3 subunit K OS=Homo sapiens GN=EIF3K PE=1 SV=1	0	0.0268585	0	0	0	0	0	0	0	0	0	0	0.0011211	0.00086618	0	0.00087892	0.00071655	6	5	0	5	4
SSX2IP	Afadin- and alpha-actinin-binding protein OS=Homo sapiens GN=SSX2IP PE=1 SV=3	0	0.0269266	0	0	0	0	0	0	0	0	0	0	0.00033169	0	0.00026798	0.00024965	0.00021233	5	0	4	4	3.25
RBM28	RNA-binding protein 28 OS=Homo sapiens GN=RBM28 PE=1 SV=3	0	0.0270974	0	0	0	0	0	0	0	0	0	0	0	0.00024878	0.00032517	0.00025244	0.000206597	0	5	6	5	4
EXOSC7	Exosome complex component RRP42 OS=Homo sapiens GN=EXOSC7 PE=1 SV=3	0	0.0271553	0	0	0	0	0	0	0	0	0	0	0.00069986	0.00051911	0.00056542	0	0.000446097	5	4	4	0	3.25
MTUS1	Microtubule-associated tumor suppressor 1 OS=Homo sapiens GN=MTUS1 PE=1 SV=2	0	0.0272499	0	0	0	0	0	0	0	0	0	0	0	0.00017842	0.00012956	0.00015087	0.000114713	0	6	4	5	3.75
HNRNPD	Heterogeneous nuclear ribonucleoprotein D0 OS=Homo sapiens GN=HNRNPD PE=1 SV=1	0	0.0272552	0	0	0	0	0	0	0	0	0	0	0.00045895	0	0.00057936	0.00043178	0.000367522	4	0	5	4	3.25
SUMO1	Small ubiquitin-related modifier 1 OS=Homo sapiens GN=SUMO1 PE=1 SV=1	0	0.0272553	0	0	0	0	0	0	0	0	0	0	0.0016131	0	0.0020364	0.0015177	0.0012918	4	0	5	4	3.25
RAI14	Ankycorbin OS=Homo sapiens GN=RAI14 PE=1 SV=2	0	0.0273259	0	0	0	0	0	0	0	0	0	0	0.00012469	0.00011561	0	0.00015641	9.91775e-05	3	3	0	4	2.5
MPRIP	Myosin phosphatase Rho-interacting protein OS=Homo sapiens GN=MPRIP PE=1 SV=3	0	0.0274366	0	0	0	0	0	0	0	0	0	0	0.00015895	0.00022107	0	0.00018693	0.000141737	4	6	0	5	3.75
NT5DC2	5'-nucleotidase domain-containing protein 2 OS=Homo sapiens GN=NT5DC2 PE=1 SV=1	0	0.0280245	0	0	0	0	0	0	0	0	0	0	0	0.00021788	0.00015821	0.00022108	0.000149292	0	3	2	3	2
PSMD14	26S proteasome non-ATPase regulatory subunit 14 OS=Homo sapiens GN=PSMD14 PE=1 SV=1	0	0.028025	0	0	0	0	0	0	0	0	0	0	0	0.00036547	0.00026538	0.00037085	0.000250425	0	3	2	3	2
AP2M1	AP-2 complex subunit mu OS=Homo sapiens GN=AP2M1 PE=1 SV=2	0	0.0284762	0	0	0	0	0	0	0	0	0	0	0	0.00026045	0.00037825	0.00035237	0.000247768	0	3	4	4	2.75
PSMD13	26S proteasome non-ATPase regulatory subunit 13 OS=Homo sapiens GN=PSMD13 PE=1 SV=2	0	0.0289354	0	0	0	0	0	0	0	0	0	0	0.00021666	0.00030132	0.0002188	0	0.000184195	2	3	2	0	1.75
ANAPC7	Anaphase-promoting complex subunit 7 OS=Homo sapiens GN=ANAPC7 PE=1 SV=4	0	0.0289354	0	0	0	0	0	0	0	0	0	0	0.000136	0.00018914	0.00013734	0	0.00011562	2	3	2	0	1.75
ALYREF	THO complex subunit 4 OS=Homo sapiens GN=ALYREF PE=1 SV=3	0	0.0289354	0	0	0	0	0	0	0	0	0	0	0.00031698	0.00044084	0.00032011	0	0.000269482	2	3	2	0	1.75
USP54	Inactive ubiquitin carboxyl-terminal hydrolase 54 OS=Homo sapiens GN=USP54 PE=1 SV=4	0	0.0289355	0	0	0	0	0	0	0	0	0	0	4.8375e-05	6.7278e-05	4.8853e-05	0	4.11265e-05	2	3	2	0	1.75
SF3B4	Splicing factor 3B subunit 4 OS=Homo sapiens GN=SF3B4 PE=1 SV=1	0	0.0289358	0	0	0	0	0	0	0	0	0	0	0.00019213	0.00026721	0.00019403	0	0.000163343	2	3	2	0	1.75
ELAC2	Zinc phosphodiesterase ELAC protein 2 OS=Homo sapiens GN=ELAC2 PE=1 SV=2	0	0.0290047	0	0	0	0	0	0	0	0	0	0	0.00014794	0.00013716	9.9599e-05	0	9.61748e-05	3	3	2	0	2
ZNF250	Zinc finger protein 250 OS=Homo sapiens GN=ZNF250 PE=1 SV=3	0	0.029025	0	0	0	0	0	0	0	0	0	0	0.00029094	0.00020231	0.00029382	0	0.000196767	4	3	4	0	2.75
PARP1	Poly [ADP-ribose] polymerase 1 OS=Homo sapiens GN=PARP1 PE=1 SV=4	0	0.0291036	0	0	0	0	0	0	0	0	0	0	0.00012051	0	8.1133e-05	0.00011337	7.87533e-05	3	0	2	3	2
PRPF3	U4/U6 small nuclear ribonucleoprotein Prp3 OS=Homo sapiens GN=PRPF3 PE=1 SV=2	0	0.0291041	0	0	0	0	0	0	0	0	0	0	0.00017891	0	0.00012045	0.00016832	0.00011692	3	0	2	3	2
PDZD8	PDZ domain-containing protein 8 OS=Homo sapiens GN=PDZD8 PE=1 SV=1	0	0.0291141	0	0	0	0	0	0	0	0	0	0	0.00010589	0	0.00014258	9.9621e-05	8.70227e-05	3	0	4	3	2.5
NAP1L4	Nucleosome assembly protein 1-like 4 OS=Homo sapiens GN=NAP1L4 PE=1 SV=1	0	0.0293983	0	0	0	0	0	0	0	0	0	0	0.00032586	0.00030212	0.00043877	0	0.000266687	3	5	5	0	3.25
SMARCD2	SWI/SNF-related matrix-associated actin-dependent regulator of chromatin subfamily D member 2 OS=Homo sapiens GN=SMARCD2 PE=1 SV=3	0	0.0294193	0	0	0	0	0	0	0	0	0	0	0.00015342	0	0.00015493	0.0002165	0.000131212	2	0	2	3	1.75
SNRPD1	Small nuclear ribonucleoprotein Sm D1 OS=Homo sapiens GN=SNRPD1 PE=1 SV=1	0	0.0294197	0	0	0	0	0	0	0	0	0	0	0.00068457	0	0.00069134	0.00096607	0.000585495	2	0	2	3	1.75
ARHGEF10	Rho guanine nucleotide exchange factor 10 OS=Homo sapiens GN=ARHGEF10 PE=1 SV=4	0	0.0294197	0	0	0	0	0	0	0	0	0	0	5.9506e-05	0	6.0094e-05	8.3975e-05	5.08938e-05	2	0	2	3	1.75
CDK12	Cyclin-dependent kinase 12 OS=Homo sapiens GN=CDK12 PE=1 SV=2	0	0.0294198	0	0	0	0	0	0	0	0	0	0	5.4674e-05	0	5.5214e-05	7.7156e-05	4.6761e-05	3	0	3	5	2.75
ZBTB21	Zinc finger and BTB domain-containing protein 21 OS=Homo sapiens GN=ZBTB21 PE=1 SV=2	0	0.0297145	0	0	0	0	0	0	0	0	0	0	0	0.00017714	0.00011576	0.00014379	0.000109172	0	5	3	4	3
LPP	Lipoma-preferred partner OS=Homo sapiens GN=LPP PE=1 SV=1	0	0.0299573	0	0	0	0	0	0	0	0	0	0	0.00019967	0.00030854	0	0.00025046	0.000189668	3	5	0	4	3
SERBP1	Plasminogen activator inhibitor 1 RNA-binding protein OS=Homo sapiens GN=SERBP1 PE=1 SV=2	0	0.0299577	0	0	0	0	0	0	0	0	0	0	0.0002995	0.00046281	0	0.00037569	0.0002845	3	5	0	4	3
PAIP1	Polyadenylate-binding protein-interacting protein 1 OS=Homo sapiens GN=PAIP1 PE=1 SV=1	0	0.0299998	0	0	0	0	0	0	0	0	0	0	0.00034014	0.00023653	0	0.00024	0.000204168	4	3	0	3	2.5
PHAX	Phosphorylated adapter RNA export protein OS=Homo sapiens GN=PHAX PE=1 SV=1	0	0.0300798	0	0	0	0	0	0	0	0	0	0	0	0.00028755	0.0002088	0.00019452	0.000172718	0	3	2	2	1.75
EFL1	Elongation factor-like GTPase 1 OS=Homo sapiens GN=EFL1 PE=1 SV=2	0	0.0300808	0	0	0	0	0	0	0	0	0	0	0	0.00010116	7.3454e-05	6.843e-05	6.0761e-05	0	3	2	2	1.75
DDX19B	ATP-dependent RNA helicase DDX19B OS=Homo sapiens GN=DDX19B PE=1 SV=1	0	0.0300808	0	0	0	0	0	0	0	0	0	0	0	0.00023653	0.00017175	0.00016	0.00014207	0	3	2	2	1.75
PDCL3	Phosducin-like protein 3 OS=Homo sapiens GN=PDCL3 PE=1 SV=1	0	0.0302304	0	0	0	0	0	0	0	0	0	0	0.00034085	0.00047404	0	0.00032068	0.000283893	2	3	0	2	1.75
PASK	PAS domain-containing serine/threonine-protein kinase OS=Homo sapiens GN=PASK PE=1 SV=3	0	0.0302309	0	0	0	0	0	0	0	0	0	0	6.1575e-05	8.5636e-05	0	5.793e-05	5.12853e-05	2	3	0	2	1.75
SAP18	Histone deacetylase complex subunit SAP18 OS=Homo sapiens GN=SAP18 PE=1 SV=1	0	0.0302311	0	0	0	0	0	0	0	0	0	0	0.00053244	0.0007405	0	0.00050092	0.000443465	2	3	0	2	1.75
DDB1	DNA damage-binding protein 1 OS=Homo sapiens GN=DDB1 PE=1 SV=1	0	0.0302672	0	0	0	0	0	0	0	0	0	0	0	0.00013251	0.00010825	0.00016807	0.000102208	0	4	3	5	3
ATP6V1B2	V-type proton ATPase subunit B, brain isoform OS=Homo sapiens GN=ATP6V1B2 PE=1 SV=3	0	0.0309396	0	0	0	0	0	0	0	0	0	0	0	0.00014781	0.000161	0.00022497	0.000133445	0	2	2	3	1.75
CDCA2	Cell division cycle-associated protein 2 OS=Homo sapiens GN=CDCA2 PE=1 SV=2	0	0.0309417	0	0	0	0	0	0	0	0	0	0	0	7.3833e-05	8.0419e-05	0.00011238	6.6658e-05	0	2	2	3	1.75
NBN	Nibrin OS=Homo sapiens GN=NBN PE=1 SV=1	0	0.030945	0	0	0	0	0	0	0	0	0	0	0.00016206	0.00015026	0	0.00010165	0.000103492	3	3	0	2	2
RNF10	RING finger protein 10 OS=Homo sapiens GN=RNF10 PE=1 SV=2	0	0.0310988	0	0	0	0	0	0	0	0	0	0	0.00010045	9.3133e-05	0	0.00014175	8.38332e-05	2	2	0	3	1.75
LAS1L	Ribosomal biogenesis protein LAS1L OS=Homo sapiens GN=LAS1L PE=1 SV=2	0	0.031099	0	0	0	0	0	0	0	0	0	0	0.00011099	0.0001029	0	0.00015662	9.26275e-05	2	2	0	3	1.75
SNW1	SNW domain-containing protein 1 OS=Homo sapiens GN=SNW1 PE=1 SV=1	0	0.0310995	0	0	0	0	0	0	0	0	0	0	0.00015198	0.00014092	0	0.00021448	0.000126845	2	2	0	3	1.75
SMARCA4	Transcription activator BRG1 OS=Homo sapiens GN=SMARCA4 PE=1 SV=2	0	0.0310998	0	0	0	0	0	0	0	0	0	0	4.9462e-05	4.586e-05	0	6.9801e-05	4.12808e-05	2	2	0	3	1.75
CPSF7	Cleavage and polyadenylation specificity factor subunit 7 OS=Homo sapiens GN=CPSF7 PE=1 SV=1	0	0.031165	0	0	0	0	0	0	0	0	0	0	0	0.00024054	0.000262	0.00016272	0.000166315	0	3	3	2	2
PKN2	Serine/threonine-protein kinase N2 OS=Homo sapiens GN=PKN2 PE=1 SV=1	0	0.0315083	0	0	0	0	0	0	0	0	0	0	0.00012418	7.6759e-05	0	0.00011683	7.94422e-05	3	2	0	3	2
TAF8	Transcription initiation factor TFIID subunit 8 OS=Homo sapiens GN=TAF8 PE=1 SV=1	0	0.0315087	0	0	0	0	0	0	0	0	0	0	0.00039418	0.00024365	0	0.00037085	0.00025217	3	2	0	3	2
ZFR	Zinc finger RNA-binding protein OS=Homo sapiens GN=ZFR PE=1 SV=2	0	0.0324458	0	0	0	0	0	0	0	0	0	0	0.00011378	7.0327e-05	0.0001149	0	7.47518e-05	3	2	3	0	2
CEP131	Centrosomal protein of 131 kDa OS=Homo sapiens GN=CEP131 PE=1 SV=3	0	0.0324462	0	0	0	0	0	0	0	0	0	0	0.00011283	6.9742e-05	0.00011395	0	7.41305e-05	3	2	3	0	2
SRSF6	Serine/arginine-rich splicing factor 6 OS=Homo sapiens GN=SRSF6 PE=1 SV=2	0	0.0334058	0	0	0	0	0	0	0	0	0	0	0.00059203	0.00076848	0	0.00044559	0.000451525	5	7	0	4	4
ZW10	Centromere/kinetochore protein zw10 homolog OS=Homo sapiens GN=ZW10 PE=1 SV=3	0	0.0335291	0	0	0	0	0	0	0	0	0	0	0.00015686	9.6959e-05	0.00010561	0	8.98573e-05	3	2	2	0	1.75
KNOP1	Lysine-rich nucleolar protein 1 OS=Homo sapiens GN=KNOP1 PE=1 SV=1	0	0.03353	0	0	0	0	0	0	0	0	0	0	0.0002668	0.00016491	0.00017963	0	0.000152835	3	2	2	0	1.75
IFT27	Intraflagellar transport protein 27 homolog OS=Homo sapiens GN=IFT27 PE=1 SV=1	0	0.0338146	0	0	0	0	0	0	0	0	0	0	0.00043798	0	0.00066346	0.00041205	0.000378372	2	0	3	2	1.75
ECHDC1	Ethylmalonyl-CoA decarboxylase OS=Homo sapiens GN=ECHDC1 PE=1 SV=2	0	0.0342016	0	0	0	0	0	0	0	0	0	0	0.00026535	0.00024603	0.00040197	0	0.000228338	2	2	3	0	1.75
POLR2E	DNA-directed RNA polymerases I, II, and III subunit RPABC1 OS=Homo sapiens GN=POLR2E PE=1 SV=4	0	0.034565	0	0	0	0	0	0	0	0	0	0	0	0.00089918	0.00058764	0.00054744	0.000508565	0	5	3	3	2.75
ARHGEF16	Rho guanine nucleotide exchange factor 16 OS=Homo sapiens GN=ARHGEF16 PE=1 SV=1	0	0.0345651	0	0	0	0	0	0	0	0	0	0	0	0.00026633	0.00017405	0.00016215	0.000150632	0	5	3	3	2.75
YTHDF2	YTH domain-containing family protein 2 OS=Homo sapiens GN=YTHDF2 PE=1 SV=2	0	0.0347878	0	0	0	0	0	0	0	0	0	0	0.00021105	0.00032613	0	0.00019855	0.000183932	3	5	0	3	2.75
TAB3	TGF-beta-activated kinase 1 and MAP3K7-binding protein 3 OS=Homo sapiens GN=TAB3 PE=1 SV=2	0	0.0349556	0	0	0	0	0	0	0	0	0	0	0.00028604	0.00015912	0	0.00021529	0.000165113	5	3	0	4	3
GPATCH1	G patch domain-containing protein 1 OS=Homo sapiens GN=GPATCH1 PE=1 SV=1	0	0.0351345	0	0	0	0	0	0	0	0	0	0	0.00013125	8.1129e-05	0	8.2322e-05	7.36753e-05	3	2	0	2	1.75
KMT2A	Histone-lysine N-methyltransferase 2A OS=Homo sapiens GN=KMT2A PE=1 SV=5	0	0.0351366	0	0	0	0	0	0	0	0	0	0	3.0788e-05	1.903e-05	0	1.931e-05	1.7282e-05	3	2	0	2	1.75
RBBP6	E3 ubiquitin-protein ligase RBBP6 OS=Homo sapiens GN=RBBP6 PE=1 SV=1	0	0.0354757	0	0	0	0	0	0	0	0	0	0	4.546e-05	8.4298e-05	6.8863e-05	0	4.96553e-05	2	4	3	0	2.25
USP11	Ubiquitin carboxyl-terminal hydrolase 11 OS=Homo sapiens GN=USP11 PE=1 SV=3	0	0.0354769	0	0	0	0	0	0	0	0	0	0	8.4594e-05	0.00015687	0.00012814	0	9.2401e-05	2	4	3	0	2.25
RPS15	40S ribosomal protein S15 OS=Homo sapiens GN=RPS15 PE=1 SV=2	0	0.0356479	0	0	0	0	0	0	0	0	0	0	0	0.0010418	0.0017021	0.0010571	0.00095025	0	4	6	4	3.5
NCOA2	Nuclear receptor coactivator 2 OS=Homo sapiens GN=NCOA2 PE=1 SV=2	0	0.0357218	0	0	0	0	0	0	0	0	0	0	0	7.7388e-05	8.4292e-05	0.00013088	7.314e-05	0	3	3	5	2.75
COPB2	Coatomer subunit beta' OS=Homo sapiens GN=COPB2 PE=1 SV=2	0	0.0358979	0	0	0	0	0	0	0	0	0	0	8.9916e-05	0.00016673	0	0.00012689	9.5884e-05	2	4	0	3	2.25
YEATS2	YEATS domain-containing protein 2 OS=Homo sapiens GN=YEATS2 PE=1 SV=2	0	0.0358986	0	0	0	0	0	0	0	0	0	0	5.7288e-05	0.00010623	0	8.0845e-05	6.10907e-05	2	4	0	3	2.25
GIT2	ARF GTPase-activating protein GIT2 OS=Homo sapiens GN=GIT2 PE=1 SV=2	0	0.0358996	0	0	0	0	0	0	0	0	0	0	0.00010733	0.00019903	0	0.00015147	0.000114457	2	5	0	6	3.25
PIAS2	E3 SUMO-protein ligase PIAS2 OS=Homo sapiens GN=PIAS2 PE=1 SV=3	0	0.0363736	0	0	0	0	0	0	0	0	0	0	0	0.00036488	0.00026496	0.00049366	0.000280875	0	6	4	8	4.5
CENPJ	Centromere protein J OS=Homo sapiens GN=CENPJ PE=1 SV=2	0	0.0363742	0	0	0	0	0	0	0	0	0	0	0	8.4676e-05	6.1486e-05	0.00011456	6.51805e-05	0	3	2	4	2.25
DSN1	Kinetochore-associated protein DSN1 homolog OS=Homo sapiens GN=DSN1 PE=1 SV=2	0	0.0369885	0	0	0	0	0	0	0	0	0	0	0	0.0006365	0.00034664	0.00064586	0.00040725	0	6	3	6	3.75
WNK3	Serine/threonine-protein kinase WNK3 OS=Homo sapiens GN=WNK3 PE=1 SV=3	0	0.0369886	0	0	0	0	0	0	0	0	0	0	0	0.00012588	6.8557e-05	0.00012774	8.05442e-05	0	7	9	10	6.5
USP9X	Probable ubiquitin carboxyl-terminal hydrolase FAF-X OS=Homo sapiens GN=USP9X PE=1 SV=3	0	0.0373635	0	0	0	0	0	0	0	0	0	0	3.1698e-05	5.8779e-05	0	5.9643e-05	3.753e-05	2	4	0	4	2.5
MAPRE1	Microtubule-associated protein RP/EB family member 1 OS=Homo sapiens GN=MAPRE1 PE=1 SV=3	0	0.0377069	0	0	0	0	0	0	0	0	0	0	0	0.00056366	0.00046046	0.00028598	0.000327525	0	4	3	2	2.25
ELOB	Elongin-B OS=Homo sapiens GN=ELOB PE=1 SV=1	0	0.0377084	0	0	0	0	0	0	0	0	0	0	0	0.0012802	0.0010458	0.0006495	0.000743875	0	4	3	2	2.25
GTF2F1	General transcription factor IIF subunit 1 OS=Homo sapiens GN=GTF2F1 PE=1 SV=2	0	0.0389123	0	0	0	0	0	0	0	0	0	0	0.00023636	0.00014609	0	0.00029649	0.000169735	3	2	0	4	2.25
RPS10	40S ribosomal protein S10 OS=Homo sapiens GN=RPS10 PE=1 SV=1	0	0.0411161	0	0	0	0	0	0	0	0	0	0	0.00098744	0	0.0007479	0.00046449	0.000549958	4	0	3	2	2.25
SDCCAG3	Serologically defined colon cancer antigen 3 OS=Homo sapiens GN=SDCCAG3 PE=1 SV=3	0	0.0413275	0	0	0	0	0	0	0	0	0	0	0.00046818	0.00026045	0	0.00026428	0.000248228	5	3	0	3	2.75
RTF1	RNA polymerase-associated protein RTF1 homolog OS=Homo sapiens GN=RTF1 PE=1 SV=4	0	0.043202	0	0	0	0	0	0	0	0	0	0	0	0.00010638	0.00023174	0.00016192	0.00012501	0	2	4	3	2.25
XRN1	5'-3' exoribonuclease 1 OS=Homo sapiens GN=XRN1 PE=1 SV=1	0	0.0432369	0	0	0	0	0	0	0	0	0	0	9.5503e-05	0.00013282	0	0.00020216	0.000107621	4	6	0	9	4.75
NELFA	Negative elongation factor A OS=Homo sapiens GN=NELFA PE=1 SV=3	0	0.0436247	0	0	0	0	0	0	0	0	0	0	0.00015429	0.0002861	0.00015581	0	0.00014905	2	4	2	0	2
SET	Protein SET OS=Homo sapiens GN=SET PE=1 SV=3	0	0.0459217	0	0	0	0	0	0	0	0	0	0	0	0.0005209	0.00028369	0.00026428	0.000267217	0	4	2	2	2
KRT18	Keratin, type I cytoskeletal 18 OS=Homo sapiens GN=KRT18 PE=1 SV=2	0	0.0459237	0	0	0	0	0	0	0	0	0	0	0	0.00052696	0.00028698	0.00026735	0.000270322	0	7	4	4	3.75
ARHGAP35	Rho GTPase-activating protein 35 OS=Homo sapiens GN=ARHGAP35 PE=1 SV=3	0	0.0467299	0	0	0	0	0	0	0	0	0	0	5.4346e-05	0.00012597	0	0.00012782	7.7034e-05	2	5	0	5	3
ANAPC4	Anaphase-promoting complex subunit 4 OS=Homo sapiens GN=ANAPC4 PE=1 SV=2	0	0.047635	0	0	0	0	0	0	0	0	0	0	0	9.3479e-05	0.00010182	0.00018971	9.62523e-05	0	2	2	4	2
SLX4	Structure-specific endonuclease subunit SLX4 OS=Homo sapiens GN=SLX4 PE=1 SV=3	0	0.0480036	0	0	0	0	0	0	0	0	0	0	4.4419e-05	4.1184e-05	0	8.3578e-05	4.22953e-05	2	2	0	4	2
FLII	Protein flightless-1 homolog OS=Homo sapiens GN=FLII PE=1 SV=2	0	0.0492859	0	0	0	0	0	0	0	0	0	0	0.00012839	0.00032736	0	0.00030198	0.000189432	4	11	0	10	6.25
TAF2	Transcription initiation factor TFIID subunit 2 OS=Homo sapiens GN=TAF2 PE=1 SV=3	0	0.0511009	0	0	0	0	0	0	0	0	0	0	0.00013589	0	0.00017154	6.3921e-05	9.28378e-05	4	0	5	2	2.75
CPSF1	Cleavage and polyadenylation specificity factor subunit 1 OS=Homo sapiens GN=CPSF1 PE=1 SV=2	0	0.0520418	0	0	0	0	0	0	0	0	0	0	0.00011291	0	5.7012e-05	5.3113e-05	5.57588e-05	4	0	2	2	2
PKP2	Plakophilin-2 OS=Homo sapiens GN=PKP2 PE=1 SV=2	0	0.0528915	0	0	0	0	0	0	0	0	0	0	0	0.00021433	9.3381e-05	0.00026098	0.000142173	0	5	2	6	3.25
AP3M1	AP-3 complex subunit mu-1 OS=Homo sapiens GN=AP3M1 PE=1 SV=1	0	0.0533197	0	0	0	0	0	0	0	0	0	0	0.00019489	0	0.00039363	0.00018335	0.000192968	2	0	4	2	2
PPP4R2	Serine/threonine-protein phosphatase 4 regulatory subunit 2 OS=Homo sapiens GN=PPP4R2 PE=1 SV=3	0	0.0533823	0	0	0	0	0	0	0	0	0	0	0.00039071	0.00054339	0.00019729	0	0.000282847	4	6	2	0	3
TBPL1	TATA box-binding protein-like protein 1 OS=Homo sapiens GN=TBPL1 PE=1 SV=1	0	0.0539865	0	0	0	0	0	0	0	0	0	0	0.00043798	0.00040608	0.00088461	0	0.000432167	2	2	4	0	2
CC2D1A	Coiled-coil and C2 domain-containing protein 1A OS=Homo sapiens GN=CC2D1A PE=1 SV=1	0	0.0551597	0	0	0	0	0	0	0	0	0	0	8.5661e-05	0.00023827	0	0.00024177	0.000141425	2	6	0	6	3.5
LRRC59	Leucine-rich repeat-containing protein 59 OS=Homo sapiens GN=LRRC59 PE=1 SV=1	0	0.0595015	0	0	0	0	0	0	0	0	0	0	0.0011941	0	0.0010719	0.00037447	0.000660117	9	0	8	3	5
MAP1S	Microtubule-associated protein 1S OS=Homo sapiens GN=MAP1S PE=1 SV=2	0	0.0601156	0	0	0	0	0	0	0	0	0	0	7.6925e-05	0.00024963	0	0.00021711	0.000135916	2	7	0	6	3.75
PRR14L	Protein PRR14L OS=Homo sapiens GN=PRR14L PE=1 SV=1	0	0.0625644	0	0	0	0	0	0	0	0	0	0	3.7873e-05	8.7786e-05	0	0.00012471	6.25922e-05	2	5	0	7	3.5
NT5C2	Cytosolic purine 5'-nucleotidase OS=Homo sapiens GN=NT5C2 PE=1 SV=1	0	0.0647218	0	0	0	0	0	0	0	0	0	0	0	0.00040391	0.00014665	0.00020492	0.00018887	0	6	2	3	2.75
TACC1	Transforming acidic coiled-coil-containing protein 1 OS=Homo sapiens GN=TACC1 PE=1 SV=2	0	0.0703639	0	0	0	0	0	0	0	0	0	0	0	9.3827e-05	0.00020439	0.00033322	0.000157859	0	2	4	7	3.25
DHX30	Putative ATP-dependent RNA helicase DHX30 OS=Homo sapiens GN=DHX30 PE=1 SV=1	0	0.074721	0	0	0	0	0	0	0	0	0	0	0.00017057	0	6.8902e-05	6.4189e-05	7.59152e-05	5	0	2	2	2.25
CCNT1	Cyclin-T1 OS=Homo sapiens GN=CCNT1 PE=1 SV=1	0	0.0817217	0	0	0	0	0	0	0	0	0	0	0	0.00036413	0.00016998	0.00010557	0.00015992	0	7	3	2	3
NOL9	Polynucleotide 5'-hydroxyl-kinase NOL9 OS=Homo sapiens GN=NOL9 PE=1 SV=1	0	0.105955	0	0	0	0	0	0	0	0	0	0	0.00011605	0	0.00011719	0.00038212	0.00015384	2	0	2	7	2.75
DKC1	H/ACA ribonucleoprotein complex subunit 4 OS=Homo sapiens GN=DKC1 PE=1 SV=3	0	0.133982	0	0	0	0	0	0	0	0	0	0	0.00023774	0	0.00024008	0	0.000119455	3	0	3	0	1.5
ARL2	ADP-ribosylation factor-like protein 2 OS=Homo sapiens GN=ARL2 PE=1 SV=4	0	0.133982	0	0	0	0	0	0	0	0	0	0	0.00044274	0	0.00044711	0	0.000222462	2	0	2	0	1
LIMA1	LIM domain and actin-binding protein 1 OS=Homo sapiens GN=LIMA1 PE=1 SV=1	0	0.133982	0	0	0	0	0	0	0	0	0	0	0.000161	0	0.00016259	0	8.08975e-05	3	0	3	0	1.5
RPL36A	60S ribosomal protein L36a OS=Homo sapiens GN=RPL36A PE=1 SV=2	0	0.133982	0	0	0	0	0	0	0	0	0	0	0.00076853	0	0.00077612	0	0.000386163	2	0	2	0	1
C8orf33	UPF0488 protein C8orf33 OS=Homo sapiens GN=C8orf33 PE=1 SV=1	0	0.133982	0	0	0	0	0	0	0	0	0	0	0.00053361	0	0.00053888	0	0.000268123	3	0	3	0	1.5
COPS8	COP9 signalosome complex subunit 8 OS=Homo sapiens GN=COPS8 PE=1 SV=1	0	0.133982	0	0	0	0	0	0	0	0	0	0	0.00038978	0	0.00039363	0	0.000195853	2	0	2	0	1
THOC6	THO complex subunit 6 homolog OS=Homo sapiens GN=THOC6 PE=1 SV=1	0	0.133982	0	0	0	0	0	0	0	0	0	0	0.0002389	0	0.00024126	0	0.00012004	2	0	2	0	1
SNRPD2	Small nuclear ribonucleoprotein Sm D2 OS=Homo sapiens GN=SNRPD2 PE=1 SV=1	0	0.133982	0	0	0	0	0	0	0	0	0	0	0.00069037	0	0.00069719	0	0.00034689	2	0	2	0	1
IGF2BP3	Insulin-like growth factor 2 mRNA-binding protein 3 OS=Homo sapiens GN=IGF2BP3 PE=1 SV=2	0	0.133982	0	0	0	0	0	0	0	0	0	0	0.0001407	0	0.00014209	0	7.06975e-05	3	0	2	0	1.25
PHB	Prohibitin OS=Homo sapiens GN=PHB PE=1 SV=1	0	0.133982	0	0	0	0	0	0	0	0	0	0	0.00074875	0	0.00075615	0	0.000376225	5	0	5	0	2.5
RPAP1	RNA polymerase II-associated protein 1 OS=Homo sapiens GN=RPAP1 PE=1 SV=3	0	0.133982	0	0	0	0	0	0	0	0	0	0	8.7721e-05	0	8.8588e-05	0	4.40772e-05	3	0	3	0	1.5
KIF20B	Kinesin-like protein KIF20B OS=Homo sapiens GN=KIF20B PE=1 SV=3	0	0.133982	0	0	0	0	0	0	0	0	0	0	4.476e-05	0	4.5203e-05	0	2.24908e-05	2	0	2	0	1
VAPB	Vesicle-associated membrane protein-associated protein B/C OS=Homo sapiens GN=VAPB PE=1 SV=3	0	0.133982	0	0	0	0	0	0	0	0	0	0	0.00033524	0	0.00033856	0	0.00016845	3	0	4	0	1.75
IMPDH2	Inosine-5'-monophosphate dehydrogenase 2 OS=Homo sapiens GN=IMPDH2 PE=1 SV=2	0	0.133982	0	0	0	0	0	0	0	0	0	0	0.00015849	0	0.00016006	0	7.96375e-05	2	0	2	0	1
NXF1	Nuclear RNA export factor 1 OS=Homo sapiens GN=NXF1 PE=1 SV=1	0	0.133982	0	0	0	0	0	0	0	0	0	0	0.00032901	0	0.00033227	0	0.00016532	5	0	5	0	2.5
LTV1	Protein LTV1 homolog OS=Homo sapiens GN=LTV1 PE=1 SV=1	0	0.133982	0	0	0	0	0	0	0	0	0	0	0.00025725	0	0.0002598	0	0.000129263	3	0	3	0	1.5
MARK3	MAP/microtubule affinity-regulating kinase 3 OS=Homo sapiens GN=MARK3 PE=1 SV=4	0	0.133992	0	0	0	0	0	0	0	0	0	0	0	0.00010031	0	0.00010178	5.05225e-05	0	2	0	2	1
AURKB	Aurora kinase B OS=Homo sapiens GN=AURKB PE=1 SV=3	0	0.133992	0	0	0	0	0	0	0	0	0	0	0	0.00021957	0	0.00022279	0.00011059	0	2	0	2	1
CNN2	Calponin-2 OS=Homo sapiens GN=CNN2 PE=1 SV=4	0	0.133992	0	0	0	0	0	0	0	0	0	0	0	0.00024444	0	0.00024803	0.000123118	0	3	0	3	1.5
RANBP1	Ran-specific GTPase-activating protein OS=Homo sapiens GN=RANBP1 PE=1 SV=1	0	0.133992	0	0	0	0	0	0	0	0	0	0	0	0.00037578	0	0.0003813	0.00018927	0	2	0	2	1
FIGNL1	Fidgetin-like protein 1 OS=Homo sapiens GN=FIGNL1 PE=1 SV=2	0	0.133992	0	0	0	0	0	0	0	0	0	0	0	0.0001681	0	0.00017057	8.46675e-05	0	3	0	3	1.5
ANAPC5	Anaphase-promoting complex subunit 5 OS=Homo sapiens GN=ANAPC5 PE=1 SV=2	0	0.133992	0	0	0	0	0	0	0	0	0	0	0	0.00010004	0	0.00010151	5.03875e-05	0	2	0	2	1
FAM192A	Protein FAM192A OS=Homo sapiens GN=FAM192A PE=1 SV=1	0	0.133992	0	0	0	0	0	0	0	0	0	0	0	0.00029737	0	0.00030174	0.000149777	0	2	0	2	1
BACH2	Transcription regulator protein BACH2 OS=Homo sapiens GN=BACH2 PE=1 SV=1	0	0.133992	0	0	0	0	0	0	0	0	0	0	0	0.00017962	0	0.00018226	9.047e-05	0	4	0	4	2
TIMELESS	Protein timeless homolog OS=Homo sapiens GN=TIMELESS PE=1 SV=2	0	0.133992	0	0	0	0	0	0	0	0	0	0	0	6.2526e-05	0	6.3445e-05	3.14928e-05	0	2	0	2	1
NT5DC1	5'-nucleotidase domain-containing protein 1 OS=Homo sapiens GN=NT5DC1 PE=1 SV=1	0	0.133992	0	0	0	0	0	0	0	0	0	0	0	0.000166	0	0.00016844	8.361e-05	0	2	0	2	1
CAMSAP2	Calmodulin-regulated spectrin-associated protein 2 OS=Homo sapiens GN=CAMSAP2 PE=1 SV=3	0	0.133992	0	0	0	0	0	0	0	0	0	0	0	7.6089e-05	0	7.7208e-05	3.83242e-05	0	3	0	3	1.5
AGO2	Protein argonaute-2 OS=Homo sapiens GN=AGO2 PE=1 SV=3	0	0.133992	0	0	0	0	0	0	0	0	0	0	0	0.00013189	0	0.00013383	6.643e-05	0	3	0	3	1.5
TANC1	Protein TANC1 OS=Homo sapiens GN=TANC1 PE=1 SV=3	0	0.133992	0	0	0	0	0	0	0	0	0	0	0	4.0586e-05	0	4.1183e-05	2.04423e-05	0	2	0	2	1
COBLL1	Cordon-bleu protein-like 1 OS=Homo sapiens GN=COBLL1 PE=1 SV=2	0	0.133992	0	0	0	0	0	0	0	0	0	0	0	6.2733e-05	0	6.3656e-05	3.15972e-05	0	2	0	2	1
SMAP1	Stromal membrane-associated protein 1 OS=Homo sapiens GN=SMAP1 PE=1 SV=2	0	0.133992	0	0	0	0	0	0	0	0	0	0	0	0.00040434	0	0.00041029	0.000203657	0	5	0	5	2.5
MAML1	Mastermind-like protein 1 OS=Homo sapiens GN=MAML1 PE=1 SV=3	0	0.133992	0	0	0	0	0	0	0	0	0	0	0	7.4341e-05	0	7.5435e-05	3.7444e-05	0	2	0	2	1
CDKAL1	Threonylcarbamoyladenosine tRNA methylthiotransferase OS=Homo sapiens GN=CDKAL1 PE=1 SV=1	0	0.133992	0	0	0	0	0	0	0	0	0	0	0	0.00013045	0	0.00013237	6.5705e-05	0	2	0	2	1
HTT	Huntingtin OS=Homo sapiens GN=HTT PE=1 SV=2	0	0.133992	0	0	0	0	0	0	0	0	0	0	0	2.4039e-05	0	2.4393e-05	1.2108e-05	0	2	0	2	1
NUF2	Kinetochore protein Nuf2 OS=Homo sapiens GN=NUF2 PE=1 SV=2	0	0.133992	0	0	0	0	0	0	0	0	0	0	0	0.00016278	0	0.00016518	8.199e-05	0	2	0	2	1
TRMT1L	TRMT1-like protein OS=Homo sapiens GN=TRMT1L PE=1 SV=2	0	0.133992	0	0	0	0	0	0	0	0	0	0	0	0.00010304	0	0.00010456	5.19e-05	0	2	0	2	1
PICALM	Phosphatidylinositol-binding clathrin assembly protein OS=Homo sapiens GN=PICALM PE=1 SV=2	0	0.133992	0	0	0	0	0	0	0	0	0	0	0	0.00011584	0	0.00011755	5.83475e-05	0	2	0	2	1
DCP1B	mRNA-decapping enzyme 1B OS=Homo sapiens GN=DCP1B PE=1 SV=2	0	0.134272	0	0	0	0	0	0	0	0	0	0	0.00013203	0	0	0.00012422	6.40625e-05	2	0	0	2	1
PSMD3	26S proteasome non-ATPase regulatory subunit 3 OS=Homo sapiens GN=PSMD3 PE=1 SV=2	0	0.134273	0	0	0	0	0	0	0	0	0	0	0.00022883	0	0	0.00021529	0.00011103	3	0	0	3	1.5
SRGAP2	SLIT-ROBO Rho GTPase-activating protein 2 OS=Homo sapiens GN=SRGAP2 PE=1 SV=3	0	0.134273	0	0	0	0	0	0	0	0	0	0	7.6063e-05	0	0	7.1561e-05	3.6906e-05	2	0	0	2	1
INF2	Inverted formin-2 OS=Homo sapiens GN=INF2 PE=1 SV=2	0	0.134273	0	0	0	0	0	0	0	0	0	0	9.7835e-05	0	0	9.2043e-05	4.74695e-05	3	0	0	3	1.5
DPCD	Protein DPCD OS=Homo sapiens GN=DPCD PE=1 SV=2	0	0.134273	0	0	0	0	0	0	0	0	0	0	0.0004013	0	0	0.00037754	0.00019471	2	0	0	2	1
RBM34	RNA-binding protein 34 OS=Homo sapiens GN=RBM34 PE=1 SV=2	0	0.134273	0	0	0	0	0	0	0	0	0	0	0.00028418	0	0	0.00026735	0.000137882	3	0	0	3	1.5
RPL22	60S ribosomal protein L22 OS=Homo sapiens GN=RPL22 PE=1 SV=2	0	0.134273	0	0	0	0	0	0	0	0	0	0	0.0012729	0	0	0.0011975	0.0006176	4	0	0	4	2
SNRPGP15	Putative small nuclear ribonucleoprotein G-like protein 15 OS=Homo sapiens GN=SNRPGP15 PE=5 SV=2	0	0.134273	0	0	0	0	0	0	0	0	0	0	0.0010719	0	0	0.0010084	0.000520075	2	0	0	2	1
CHUK	Inhibitor of nuclear factor kappa-B kinase subunit alpha OS=Homo sapiens GN=CHUK PE=1 SV=2	0	0.134274	0	0	0	0	0	0	0	0	0	0	0.00010935	0	0	0.00010287	5.3055e-05	2	0	0	2	1
KMT2D	Histone-lysine N-methyltransferase 2D OS=Homo sapiens GN=KMT2D PE=1 SV=2	0	0.134376	0	0	0	0	0	0	0	0	0	0	0	0	1.4858e-05	1.3842e-05	7.175e-06	0	0	2	2	1
SAFB	Scaffold attachment factor B1 OS=Homo sapiens GN=SAFB PE=1 SV=4	0	0.134377	0	0	0	0	0	0	0	0	0	0	0	0	8.9911e-05	8.3761e-05	4.3418e-05	0	0	2	2	1
RBM12	RNA-binding protein 12 OS=Homo sapiens GN=RBM12 PE=1 SV=1	0	0.134377	0	0	0	0	0	0	0	0	0	0	0	0	8.8271e-05	8.2233e-05	4.2626e-05	0	0	2	2	1
MAP7D3	MAP7 domain-containing protein 3 OS=Homo sapiens GN=MAP7D3 PE=1 SV=2	0	0.134377	0	0	0	0	0	0	0	0	0	0	0	0	9.3914e-05	8.749e-05	4.5351e-05	0	0	2	2	1
CYFIP2	Cytoplasmic FMR1-interacting protein 2 OS=Homo sapiens GN=CYFIP2 PE=1 SV=2	0	0.134377	0	0	0	0	0	0	0	0	0	0	0	0	9.656e-05	8.9955e-05	4.66287e-05	0	0	9	10	4.75
COPB1	Coatomer subunit beta OS=Homo sapiens GN=COPB1 PE=1 SV=3	0	0.134377	0	0	0	0	0	0	0	0	0	0	0	0	0.00017265	0.00016084	8.33725e-05	0	0	4	4	2
PRKAA1	5'-AMP-activated protein kinase catalytic subunit alpha-1 OS=Homo sapiens GN=PRKAA1 PE=1 SV=4	0	0.134377	0	0	0	0	0	0	0	0	0	0	0	0	0.00014717	0.0001371	7.10675e-05	0	0	2	2	1
ZNF460	Zinc finger protein 460 OS=Homo sapiens GN=ZNF460 PE=1 SV=2	0	0.134377	0	0	0	0	0	0	0	0	0	0	0	0	0.00014639	0.00013637	7.069e-05	0	0	2	2	1
HGS	Hepatocyte growth factor-regulated tyrosine kinase substrate OS=Homo sapiens GN=HGS PE=1 SV=1	0	0.134432	0	0	0	0	0	0	0	0	0	0	0.00010484	9.7208e-05	0	0	5.0512e-05	2	2	0	0	1
RFLNB	Refilin-B OS=Homo sapiens GN=RFLNB PE=1 SV=1	0	0.134432	0	0	0	0	0	0	0	0	0	0	0.00038067	0.00035295	0	0	0.000183405	2	2	0	0	1
ERCC1	DNA excision repair protein ERCC-1 OS=Homo sapiens GN=ERCC1 PE=1 SV=1	0	0.134432	0	0	0	0	0	0	0	0	0	0	0.00041143	0.00038147	0	0	0.000198225	3	3	0	0	1.5
POLR1C	DNA-directed RNA polymerases I and III subunit RPAC1 OS=Homo sapiens GN=POLR1C PE=1 SV=1	0	0.134432	0	0	0	0	0	0	0	0	0	0	0.00035317	0.00032745	0	0	0.000170155	3	3	0	0	1.5
RIMKLA	N-acetylaspartylglutamate synthase A OS=Homo sapiens GN=RIMKLA PE=2 SV=2	0	0.134432	0	0	0	0	0	0	0	0	0	0	0.00031252	0.00028976	0	0	0.00015057	3	3	0	0	1.5
IQGAP1	Ras GTPase-activating-like protein IQGAP1 OS=Homo sapiens GN=IQGAP1 PE=1 SV=1	0	0.134432	0	0	0	0	0	0	0	0	0	0	7.3745e-05	6.8374e-05	0	0	3.55298e-05	3	3	0	0	1.5
WDR61	WD repeat-containing protein 61 OS=Homo sapiens GN=WDR61 PE=1 SV=1	0	0.134433	0	0	0	0	0	0	0	0	0	0	0.00040064	0.00037146	0	0	0.000193025	3	3	0	0	1.5
ZRANB2	Zinc finger Ran-binding domain-containing protein 2 OS=Homo sapiens GN=ZRANB2 PE=1 SV=2	0	0.134433	0	0	0	0	0	0	0	0	0	0	0.00024686	0.00022888	0	0	0.000118935	2	2	0	0	1
UBXN4	UBX domain-containing protein 4 OS=Homo sapiens GN=UBXN4 PE=1 SV=2	0	0.134433	0	0	0	0	0	0	0	0	0	0	0.00016036	0.00014868	0	0	7.726e-05	2	2	0	0	1
EXOSC8	Exosome complex component RRP43 OS=Homo sapiens GN=EXOSC8 PE=1 SV=1	0	0.134433	0	0	0	0	0	0	0	0	0	0	0.00044274	0.00041049	0	0	0.000213307	3	3	0	0	1.5
CHAMP1	Chromosome alignment-maintaining phosphoprotein 1 OS=Homo sapiens GN=CHAMP1 PE=1 SV=2	0	0.134433	0	0	0	0	0	0	0	0	0	0	0.00010033	9.3018e-05	0	0	4.8337e-05	2	2	0	0	1
DDX55	ATP-dependent RNA helicase DDX55 OS=Homo sapiens GN=DDX55 PE=1 SV=3	0	0.134559	0	0	0	0	0	0	0	0	0	0	0	0.00012588	0.00013711	0	6.57475e-05	0	2	2	0	1
SKIV2L	Helicase SKI2W OS=Homo sapiens GN=SKIV2L PE=1 SV=3	0	0.134559	0	0	0	0	0	0	0	0	0	0	0	9.0928e-05	9.904e-05	0	4.7492e-05	0	3	3	0	1.5
CETN2	Centrin-2 OS=Homo sapiens GN=CETN2 PE=1 SV=1	0	0.134559	0	0	0	0	0	0	0	0	0	0	0	0.00043913	0.00047831	0	0.00022936	0	2	2	0	1
TAF7	Transcription initiation factor TFIID subunit 7 OS=Homo sapiens GN=TAF7 PE=1 SV=1	0	0.134559	0	0	0	0	0	0	0	0	0	0	0	0.00021642	0.00023573	0	0.000113038	0	2	2	0	1
CNOT2	CCR4-NOT transcription complex subunit 2 OS=Homo sapiens GN=CNOT2 PE=1 SV=1	0	0.134559	0	0	0	0	0	0	0	0	0	0	0	0.00013987	0.00015235	0	7.3055e-05	0	2	2	0	1
CDC73	Parafibromin OS=Homo sapiens GN=CDC73 PE=1 SV=1	0	0.134559	0	0	0	0	0	0	0	0	0	0	0	0.00021336	0.0002324	0	0.00011144	0	3	3	0	1.5
RPN1	Dolichyl-diphosphooligosaccharide--protein glycosyltransferase subunit 1 OS=Homo sapiens GN=RPN1 PE=1 SV=1	0	0.136343	0	0	0	0	0	0	0	0	0	0	0.00040262	0	0.00033883	0	0.000185363	6	0	5	0	2.75
DNMBP	Dynamin-binding protein OS=Homo sapiens GN=DNMBP PE=1 SV=1	0	0.137054	0	0	0	0	0	0	0	0	0	0	0	0.00011974	0	0.0001458	6.6385e-05	0	5	0	6	2.75
DENND5B	DENN domain-containing protein 5B OS=Homo sapiens GN=DENND5B PE=1 SV=2	0	0.13722	0	0	0	0	0	0	0	0	0	0	0	0.00011857	9.6863e-05	0	5.38583e-05	0	4	3	0	1.75
NFKB1	Nuclear factor NF-kappa-B p105 subunit OS=Homo sapiens GN=NFKB1 PE=1 SV=2	0	0.137222	0	0	0	0	0	0	0	0	0	0	0	0.00015606	0.00012748	0	7.0885e-05	0	4	3	0	1.75
OTUD4	OTU domain-containing protein 4 OS=Homo sapiens GN=OTUD4 PE=1 SV=4	0	0.137423	0	0	0	0	0	0	0	0	0	0	0	0.0001695	0	0.0001376	7.6775e-05	0	5	0	4	2.25
C18orf25	Uncharacterized protein C18orf25 OS=Homo sapiens GN=C18orf25 PE=1 SV=2	0	0.137425	0	0	0	0	0	0	0	0	0	0	0	0.00046855	0	0.00038035	0.000212225	0	5	0	4	2.25
PFAS	Phosphoribosylformylglycinamidine synthase OS=Homo sapiens GN=PFAS PE=1 SV=4	0	0.13754	0	0	0	0	0	0	0	0	0	0	9.1327e-05	0.0001129	0	0	5.10568e-05	3	4	0	0	1.75
YBX3	Y-box-binding protein 3 OS=Homo sapiens GN=YBX3 PE=1 SV=4	0	0.137582	0	0	0	0	0	0	0	0	0	0	0.00054747	0	0.00044231	0	0.000247445	5	0	5	0	2.5
PAK2	Serine/threonine-protein kinase PAK 2 OS=Homo sapiens GN=PAK2 PE=1 SV=3	0	0.139846	0	0	0	0	0	0	0	0	0	0	0	0.00028829	0	0.00021939	0.00012692	0	4	0	3	1.75
MYO1B	Unconventional myosin-Ib OS=Homo sapiens GN=MYO1B PE=1 SV=3	0	0.140916	0	0	0	0	0	0	0	0	0	0	0.00010757	0	0.00014484	0	6.31025e-05	3	0	4	0	1.75
GNL3	Guanine nucleotide-binding protein-like 3 OS=Homo sapiens GN=GNL3 PE=1 SV=2	0	0.140917	0	0	0	0	0	0	0	0	0	0	0.00022258	0	0.0002997	0	0.00013057	3	0	4	0	1.75
KIF15	Kinesin-like protein KIF15 OS=Homo sapiens GN=KIF15 PE=1 SV=1	0	0.141134	0	0	0	0	0	0	0	0	0	0	0	8.1626e-05	0	0.00011043	4.8014e-05	0	3	0	4	1.75
PUM1	Pumilio homolog 1 OS=Homo sapiens GN=PUM1 PE=1 SV=3	0	0.141135	0	0	0	0	0	0	0	0	0	0	0	9.5528e-05	0	0.00012924	5.6192e-05	0	3	0	4	1.75
EIF5	Eukaryotic translation initiation factor 5 OS=Homo sapiens GN=EIF5 PE=1 SV=2	0	0.141136	0	0	0	0	0	0	0	0	0	0	0	0.00026287	0	0.00035564	0.000154628	0	3	0	4	1.75
MAP1A	Microtubule-associated protein 1A OS=Homo sapiens GN=MAP1A PE=1 SV=6	0	0.141136	0	0	0	0	0	0	0	0	0	0	0	4.042e-05	0	5.4685e-05	2.37763e-05	0	5	0	5	2.5
ARFIP2	Arfaptin-2 OS=Homo sapiens GN=ARFIP2 PE=1 SV=1	0	0.141136	0	0	0	0	0	0	0	0	0	0	0	0.00033225	0	0.00044951	0.00019544	0	3	0	4	1.75
PHACTR4	Phosphatase and actin regulator 4 OS=Homo sapiens GN=PHACTR4 PE=1 SV=1	0	0.141136	0	0	0	0	0	0	0	0	0	0	0	0.00016139	0	0.00021835	9.4935e-05	0	3	0	4	1.75
RALBP1	RalA-binding protein 1 OS=Homo sapiens GN=RALBP1 PE=1 SV=3	0	0.141137	0	0	0	0	0	0	0	0	0	0	0	0.00017297	0	0.00023402	0.000101747	0	3	0	4	1.75
TARS	Threonine--tRNA ligase, cytoplasmic OS=Homo sapiens GN=TARS PE=1 SV=3	0	0.141137	0	0	0	0	0	0	0	0	0	0	0	0.0001567	0	0.00021201	9.21775e-05	0	3	0	4	1.75
BAP1	Ubiquitin carboxyl-terminal hydrolase BAP1 OS=Homo sapiens GN=BAP1 PE=1 SV=2	0	0.142463	0	0	0	0	0	0	0	0	0	0	0.00011175	0.00015541	0	0	6.679e-05	2	3	0	0	1.25
GGA1	ADP-ribosylation factor-binding protein GGA1 OS=Homo sapiens GN=GGA1 PE=1 SV=1	0	0.142464	0	0	0	0	0	0	0	0	0	0	0.00012749	0.0001773	0	0	7.61975e-05	2	3	0	0	1.25
TBCE	Tubulin-specific chaperone E OS=Homo sapiens GN=TBCE PE=1 SV=1	0	0.142704	0	0	0	0	0	0	0	0	0	0	0	0	0.00015611	0.00021814	9.35625e-05	0	0	2	3	1.25
BZW1	Basic leucine zipper and W2 domain-containing protein 1 OS=Homo sapiens GN=BZW1 PE=1 SV=1	0	0.142704	0	0	0	0	0	0	0	0	0	0	0	0	0.00019635	0.00027437	0.00011768	0	0	2	3	1.25
SLC4A1AP	Kanadaptin OS=Homo sapiens GN=SLC4A1AP PE=1 SV=1	0	0.142705	0	0	0	0	0	0	0	0	0	0	0	0	0.00010335	0.00014442	6.19425e-05	0	0	2	3	1.25
INTU	Protein inturned OS=Homo sapiens GN=INTU PE=1 SV=2	0	0.142706	0	0	0	0	0	0	0	0	0	0	0	0	8.7334e-05	0.00012204	5.23435e-05	0	0	2	3	1.25
RPL31	60S ribosomal protein L31 OS=Homo sapiens GN=RPL31 PE=1 SV=1	0	0.142706	0	0	0	0	0	0	0	0	0	0	0	0	0.00065815	0.0009197	0.000394462	0	0	2	3	1.25
RBM10	RNA-binding protein 10 OS=Homo sapiens GN=RBM10 PE=1 SV=3	0	0.142708	0	0	0	0	0	0	0	0	0	0	0	0	8.8461e-05	0.00012362	5.30203e-05	0	0	2	3	1.25
RACGAP1	Rac GTPase-activating protein 1 OS=Homo sapiens GN=RACGAP1 PE=1 SV=1	0	0.14321	0	0	0	0	0	0	0	0	0	0	0.0001289	0	0	0.0001819	7.77e-05	2	0	0	3	1.25
PRPF4	U4/U6 small nuclear ribonucleoprotein Prp4 OS=Homo sapiens GN=PRPF4 PE=1 SV=2	0	0.143211	0	0	0	0	0	0	0	0	0	0	0.00015606	0	0	0.00022023	9.40725e-05	2	0	0	3	1.25
WRAP73	WD repeat-containing protein WRAP73 OS=Homo sapiens GN=WRAP73 PE=1 SV=1	0	0.143434	0	0	0	0	0	0	0	0	0	0	0.00035419	0	0	0.00024992	0.000151027	4	0	0	3	1.75
AAR2	Protein AAR2 homolog OS=Homo sapiens GN=AAR2 PE=1 SV=2	0	0.143958	0	0	0	0	0	0	0	0	0	0	0	0	0.00042848	0.00029938	0.000181965	0	0	4	3	1.75
DDX24	ATP-dependent RNA helicase DDX24 OS=Homo sapiens GN=DDX24 PE=1 SV=1	0	0.144217	0	0	0	0	0	0	0	0	0	0	0.00018967	0.00013189	0	0	8.039e-05	4	3	0	0	1.75
MKL1	MKL/myocardin-like protein 1 OS=Homo sapiens GN=MKL1 PE=1 SV=1	0	0.145767	0	0	0	0	0	0	0	0	0	0	0	0.00012169	0	8.2322e-05	5.1003e-05	0	3	0	2	1.25
NACC1	Nucleus accumbens-associated protein 1 OS=Homo sapiens GN=NACC1 PE=1 SV=1	0	0.145768	0	0	0	0	0	0	0	0	0	0	0	0.00021498	0	0.00014543	9.01025e-05	0	3	0	2	1.25
USO1	General vesicular transport factor p115 OS=Homo sapiens GN=USO1 PE=1 SV=2	0	0.145768	0	0	0	0	0	0	0	0	0	0	0	0.00011777	0	7.9669e-05	4.93597e-05	0	3	0	2	1.25
AARS	Alanine--tRNA ligase, cytoplasmic OS=Homo sapiens GN=AARS PE=1 SV=2	0	0.145768	0	0	0	0	0	0	0	0	0	0	0	0.00011704	0	7.9175e-05	4.90538e-05	0	3	0	2	1.25
MCM3AP	Germinal-center associated nuclear protein OS=Homo sapiens GN=MCM3AP PE=1 SV=2	0	0.145768	0	0	0	0	0	0	0	0	0	0	0	5.722e-05	0	3.8708e-05	2.3982e-05	0	3	0	2	1.25
PPP2R3A	Serine/threonine-protein phosphatase 2A regulatory subunit B'' subunit alpha OS=Homo sapiens GN=PPP2R3A PE=1 SV=1	0	0.145768	0	0	0	0	0	0	0	0	0	0	0	9.8518e-05	0	6.6645e-05	4.12907e-05	0	3	0	2	1.25
IFT88	Intraflagellar transport protein 88 homolog OS=Homo sapiens GN=IFT88 PE=2 SV=2	0	0.145768	0	0	0	0	0	0	0	0	0	0	0	0.00013601	0	9.2007e-05	5.70043e-05	0	3	0	2	1.25
BUB1	Mitotic checkpoint serine/threonine-protein kinase BUB1 OS=Homo sapiens GN=BUB1 PE=1 SV=1	0	0.145769	0	0	0	0	0	0	0	0	0	0	0	0.00010442	0	7.0637e-05	4.37643e-05	0	3	0	2	1.25
PARN	Poly(A)-specific ribonuclease PARN OS=Homo sapiens GN=PARN PE=1 SV=1	0	0.146045	0	0	0	0	0	0	0	0	0	0	0.00019123	0	0.00012875	0	7.9995e-05	3	0	2	0	1.25
NUP188	Nucleoporin NUP188 homolog OS=Homo sapiens GN=NUP188 PE=1 SV=1	0	0.146046	0	0	0	0	0	0	0	0	0	0	6.9866e-05	0	4.7038e-05	0	2.9226e-05	3	0	2	0	1.25
GPATCH8	G patch domain-containing protein 8 OS=Homo sapiens GN=GPATCH8 PE=1 SV=2	0	0.146046	0	0	0	0	0	0	0	0	0	0	8.1355e-05	0	5.4773e-05	0	3.4032e-05	3	0	2	0	1.25
SLU7	Pre-mRNA-splicing factor SLU7 OS=Homo sapiens GN=SLU7 PE=1 SV=2	0	0.146048	0	0	0	0	0	0	0	0	0	0	0.00020853	0	0.00014039	0	8.723e-05	3	0	2	0	1.25
CTNND1	Catenin delta-1 OS=Homo sapiens GN=CTNND1 PE=1 SV=1	0	0.146049	0	0	0	0	0	0	0	0	0	0	0.00012624	0	8.4989e-05	0	5.28073e-05	3	0	2	0	1.25
BUB3	Mitotic checkpoint protein BUB3 OS=Homo sapiens GN=BUB3 PE=1 SV=1	0	0.147515	0	0	0	0	0	0	0	0	0	0	0	0.00023028	0	0.00035049	0.000145192	0	2	0	3	1.25
HNRNPH1	Heterogeneous nuclear ribonucleoprotein H OS=Homo sapiens GN=HNRNPH1 PE=1 SV=4	0	0.147517	0	0	0	0	0	0	0	0	0	0	0	0.00016822	0	0.00025604	0.000106065	0	6	0	8	3.5
MAGED2	Melanoma-associated antigen D2 OS=Homo sapiens GN=MAGED2 PE=1 SV=2	0	0.147517	0	0	0	0	0	0	0	0	0	0	0	0.00012464	0	0.00018971	7.85875e-05	0	2	0	3	1.25
CNOT10	CCR4-NOT transcription complex subunit 10 OS=Homo sapiens GN=CNOT10 PE=1 SV=1	0	0.147517	0	0	0	0	0	0	0	0	0	0	0	0.00010152	0	0.00015452	6.401e-05	0	2	0	3	1.25
ARFGEF2	Brefeldin A-inhibited guanine nucleotide-exchange protein 2 OS=Homo sapiens GN=ARFGEF2 PE=1 SV=3	0	0.147517	0	0	0	0	0	0	0	0	0	0	0	4.2314e-05	0	6.4405e-05	2.66798e-05	0	2	0	3	1.25
SPC24	Kinetochore protein Spc24 OS=Homo sapiens GN=SPC24 PE=1 SV=2	0	0.149404	0	0	0	0	0	0	0	0	0	0	0.00062028	0	0	0.00097261	0.000398223	3	0	0	5	2
RRAGA	Ras-related GTP-binding protein A OS=Homo sapiens GN=RRAGA PE=1 SV=1	0	0.150507	0	0	0	0	0	0	0	0	0	0	0.0003904	0	0	0.00024486	0.000158815	3	0	0	2	1.25
STAU2	Double-stranded RNA-binding protein Staufen homolog 2 OS=Homo sapiens GN=STAU2 PE=1 SV=1	0	0.151173	0	0	0	0	0	0	0	0	0	0	0	0	0.0002165	0.00013446	8.774e-05	0	0	4	3	1.75
2018-09-02	Septin-2 OS=Homo sapiens GN=SEPT2 PE=1 SV=1	0	0.151174	0	0	0	0	0	0	0	0	0	0	0	0	0.00034184	0.0002123	0.000138535	0	0	3	2	1.25
RTCB	tRNA-splicing ligase RtcB homolog OS=Homo sapiens GN=RTCB PE=1 SV=1	0	0.151496	0	0	0	0	0	0	0	0	0	0	0.00024197	0.00014957	0	0	9.7885e-05	3	2	0	0	1.25
FAM171A1	Protein FAM171A1 OS=Homo sapiens GN=FAM171A1 PE=1 SV=1	0	0.151499	0	0	0	0	0	0	0	0	0	0	0.0001373	8.4866e-05	0	0	5.55415e-05	3	2	0	0	1.25
SUPT5H	Transcription elongation factor SPT5 OS=Homo sapiens GN=SUPT5H PE=1 SV=1	0	0.151501	0	0	0	0	0	0	0	0	0	0	0.00011242	6.9486e-05	0	0	4.54765e-05	3	2	0	0	1.25
HERC2	E3 ubiquitin-protein ligase HERC2 OS=Homo sapiens GN=HERC2 PE=1 SV=2	0	0.152178	0	0	0	0	0	0	0	0	0	0	0	1.5625e-05	2.5528e-05	0	1.02883e-05	0	2	3	0	1.25
FAM83D	Protein FAM83D OS=Homo sapiens GN=FAM83D PE=1 SV=3	0	0.15255	0	0	0	0	0	0	0	0	0	0	0	0.00032278	0	0.00019652	0.000129825	0	5	0	3	2
TBK1	Serine/threonine-protein kinase TBK1 OS=Homo sapiens GN=TBK1 PE=1 SV=1	0	0.15255	0	0	0	0	0	0	0	0	0	0	0	0.00025902	0	0.0001577	0.00010418	0	5	0	3	2
MAST2	Microtubule-associated serine/threonine-protein kinase 2 OS=Homo sapiens GN=MAST2 PE=1 SV=2	0	0.152551	0	0	0	0	0	0	0	0	0	0	0	0.00010502	0	6.3939e-05	4.22397e-05	0	5	0	4	2.25
WNK2	Serine/threonine-protein kinase WNK2 OS=Homo sapiens GN=WNK2 PE=1 SV=4	0	0.152551	0	0	0	0	0	0	0	0	0	0	0	8.2206e-05	0	5.0049e-05	3.30638e-05	0	8	0	8	4
PSPC1	Paraspeckle component 1 OS=Homo sapiens GN=PSPC1 PE=1 SV=1	0	0.152553	0	0	0	0	0	0	0	0	0	0	0	0.00036105	0	0.00021981	0.000145215	0	5	0	3	2
PRMT1	Protein arginine N-methyltransferase 1 OS=Homo sapiens GN=PRMT1 PE=1 SV=2	0	0.154651	0	0	0	0	0	0	0	0	0	0	0	0.00031384	0	0.00053076	0.00021115	0	3	0	5	2
HDGFL2	Hepatoma-derived growth factor-related protein 2 OS=Homo sapiens GN=HDGFL2 PE=1 SV=1	0	0.161812	0	0	0	0	0	0	0	0	0	0	0.00012141	0.00022513	0	0	8.6635e-05	2	4	0	0	1.5
USP47	Ubiquitin carboxyl-terminal hydrolase 47 OS=Homo sapiens GN=USP47 PE=1 SV=3	0	0.166955	0	0	0	0	0	0	0	0	0	0	0	0.00010986	0	5.5739e-05	4.13997e-05	0	4	0	2	1.5
AP1G1	AP-1 complex subunit gamma-1 OS=Homo sapiens GN=AP1G1 PE=1 SV=5	0	0.166955	0	0	0	0	0	0	0	0	0	0	0	0.00018377	0	9.3238e-05	6.9252e-05	0	4	0	2	1.5
DCP1A	mRNA-decapping enzyme 1A OS=Homo sapiens GN=DCP1A PE=1 SV=2	0	0.166956	0	0	0	0	0	0	0	0	0	0	0	0.00025956	0	0.00013169	9.78125e-05	0	4	0	2	1.5
TNPO1	Transportin-1 OS=Homo sapiens GN=TNPO1 PE=1 SV=2	0	0.166957	0	0	0	0	0	0	0	0	0	0	0	0.00016822	0	8.5347e-05	6.33918e-05	0	4	0	2	1.5
INPPL1	Phosphatidylinositol 3,4,5-trisphosphate 5-phosphatase 2 OS=Homo sapiens GN=INPPL1 PE=1 SV=2	0	0.166957	0	0	0	0	0	0	0	0	0	0	0	0.00012008	0	6.0923e-05	4.52508e-05	0	4	0	2	1.5
FHOD1	FH1/FH2 domain-containing protein 1 OS=Homo sapiens GN=FHOD1 PE=1 SV=3	0	0.166958	0	0	0	0	0	0	0	0	0	0	0	0.00012978	0	6.5843e-05	4.89057e-05	0	4	0	2	1.5
LRRC15	Leucine-rich repeat-containing protein 15 OS=Homo sapiens GN=LRRC15 PE=2 SV=2	0	0.16737	0	0	0	0	0	0	0	0	0	0	0.00028043	0	0.0001416	0	0.000105507	4	0	2	0	1.5
PI4KA	Phosphatidylinositol 4-kinase alpha OS=Homo sapiens GN=PI4KA PE=1 SV=4	0	0.167371	0	0	0	0	0	0	0	0	0	0	7.7511e-05	0	3.9138e-05	0	2.91623e-05	4	0	2	0	1.5
SEMG1	Semenogelin-1 OS=Homo sapiens GN=SEMG1 PE=1 SV=2	0	0.169092	0	0	0	0	0	0	0	0	0	0	0.00026449	0	0.00053421	0	0.000199675	3	0	6	0	2.25
VPS13A	Vacuolar protein sorting-associated protein 13A OS=Homo sapiens GN=VPS13A PE=1 SV=2	0	0.169511	0	0	0	0	0	0	0	0	0	0	0	2.3797e-05	0	4.8293e-05	1.80225e-05	0	2	0	4	1.5
HDAC1	Histone deacetylase 1 OS=Homo sapiens GN=HDAC1 PE=1 SV=1	0	0.169514	0	0	0	0	0	0	0	0	0	0	0	0.00023505	0	0.00047702	0.000178017	0	8	0	11	4.75
RBBP4	Histone-binding protein RBBP4 OS=Homo sapiens GN=RBBP4 PE=1 SV=3	0	0.173688	0	0	0	0	0	0	0	0	0	0	0.00038336	0	0	0.00018033	0.000140923	10	0	0	7	4.25
TRIO	Triple functional domain protein OS=Homo sapiens GN=TRIO PE=1 SV=2	0	0.183155	0	0	0	0	0	0	0	0	0	0	2.6304e-05	0	0	6.1868e-05	2.2043e-05	2	0	0	5	1.75
HNRNPL	Heterogeneous nuclear ribonucleoprotein L OS=Homo sapiens GN=HNRNPL PE=1 SV=2	0	0.187633	0	0	0	0	0	0	0	0	0	0	0	0.00032059	0	0.00013012	0.000112677	0	5	0	2	1.75
SURF6	Surfeit locus protein 6 OS=Homo sapiens GN=SURF6 PE=1 SV=3	0	0.187634	0	0	0	0	0	0	0	0	0	0	0	0.00052307	0	0.0002123	0.000183843	0	5	0	2	1.75
CEP85	Centrosomal protein of 85 kDa OS=Homo sapiens GN=CEP85 PE=1 SV=1	0	0.190477	0	0	0	0	0	0	0	0	0	0	0	9.9122e-05	0	0.00025145	8.7643e-05	0	2	0	5	1.75
SHCBP1	SHC SH2 domain-binding protein 1 OS=Homo sapiens GN=SHCBP1 PE=1 SV=3	0	0.215441	0	0	0	0	0	0	0	0	0	0	0	0.0001124	0.00036727	0	0.000119917	0	2	6	0	2
SCAF8	Protein SCAF8 OS=Homo sapiens GN=SCAF8 PE=1 SV=1	0	0.355918	0	0	0	0	0	0	0	0	0	0	6.4094e-05	0	0	0	1.60235e-05	2	0	0	0	0.5
PYCR2	Pyrroline-5-carboxylate reductase 2 OS=Homo sapiens GN=PYCR2 PE=1 SV=1	0	0.355918	0	0	0	0	0	0	0	0	0	0	0	0.00023603	0	0	5.90075e-05	0	2	0	0	0.5
PYCR3	Pyrroline-5-carboxylate reductase 3 OS=Homo sapiens GN=PYCR3 PE=1 SV=3	0	0.355918	0	0	0	0	0	0	0	0	0	0	0	0.00027566	0	0	6.8915e-05	0	2	0	0	0.5
EFHD2	EF-hand domain-containing protein D2 OS=Homo sapiens GN=EFHD2 PE=1 SV=1	0	0.355918	0	0	0	0	0	0	0	0	0	0	0	0	0	0.00047901	0.000119752	0	0	0	3	0.75
SNRNP70	U1 small nuclear ribonucleoprotein 70 kDa OS=Homo sapiens GN=SNRNP70 PE=1 SV=2	0	0.355918	0	0	0	0	0	0	0	0	0	0	0.00018642	0	0	0	4.6605e-05	2	0	0	0	0.5
MRPL37	39S ribosomal protein L37, mitochondrial OS=Homo sapiens GN=MRPL37 PE=1 SV=2	0	0.355918	0	0	0	0	0	0	0	0	0	0	0	0	0.00019449	0	4.86225e-05	0	0	2	0	0.5
MAP3K10	Mitogen-activated protein kinase kinase kinase 10 OS=Homo sapiens GN=MAP3K10 PE=1 SV=3	0	0.355918	0	0	0	0	0	0	0	0	0	0	0	0.00011876	0	0	2.969e-05	0	3	0	0	0.75
ZMYM2	Zinc finger MYM-type protein 2 OS=Homo sapiens GN=ZMYM2 PE=1 SV=1	0	0.355918	0	0	0	0	0	0	0	0	0	0	0	0	0	8.3487e-05	2.08717e-05	0	0	0	3	0.75
RTN3	Reticulon-3 OS=Homo sapiens GN=RTN3 PE=1 SV=2	0	0.355918	0	0	0	0	0	0	0	0	0	0	0	0	0.00011958	0	2.9895e-05	0	0	3	0	0.75
OBSL1	Obscurin-like protein 1 OS=Homo sapiens GN=OBSL1 PE=1 SV=4	0	0.355918	0	0	0	0	0	0	0	0	0	0	0	0	0	6.0634e-05	1.51585e-05	0	0	0	3	0.75
RPL35A	60S ribosomal protein L35a OS=Homo sapiens GN=RPL35A PE=1 SV=2	0	0.355918	0	0	0	0	0	0	0	0	0	0	0	0.00068664	0	0	0.00017166	0	2	0	0	0.5
NUDT5	ADP-sugar pyrophosphatase OS=Homo sapiens GN=NUDT5 PE=1 SV=1	0	0.355918	0	0	0	0	0	0	0	0	0	0	0	0.00034489	0	0	8.62225e-05	0	2	0	0	0.5
SIN3A	Paired amphipathic helix protein Sin3a OS=Homo sapiens GN=SIN3A PE=1 SV=2	0	0.355918	0	0	0	0	0	0	0	0	0	0	0	5.9333e-05	0	0	1.48333e-05	0	2	0	0	0.5
SMARCC2	SWI/SNF complex subunit SMARCC2 OS=Homo sapiens GN=SMARCC2 PE=1 SV=1	0	0.355918	0	0	0	0	0	0	0	0	0	0	0	0	0	0.00012626	3.1565e-05	0	0	0	4	1
PGD	6-phosphogluconate dehydrogenase, decarboxylating OS=Homo sapiens GN=PGD PE=1 SV=3	0	0.355918	0	0	0	0	0	0	0	0	0	0	0	0	0	0.00023802	5.9505e-05	0	0	0	3	0.75
MCM7	DNA replication licensing factor MCM7 OS=Homo sapiens GN=MCM7 PE=1 SV=4	0	0.355918	0	0	0	0	0	0	0	0	0	0	0	0.00015757	0	0	3.93925e-05	0	3	0	0	0.75
EIF4E2	Eukaryotic translation initiation factor 4E type 2 OS=Homo sapiens GN=EIF4E2 PE=1 SV=1	0	0.355918	0	0	0	0	0	0	0	0	0	0	0	0.00046243	0	0	0.000115608	0	3	0	0	0.75
PPFIA1	Liprin-alpha-1 OS=Homo sapiens GN=PPFIA1 PE=1 SV=1	0	0.355918	0	0	0	0	0	0	0	0	0	0	0	0	6.8443e-05	0	1.71107e-05	0	0	2	0	0.5
CEP164	Centrosomal protein of 164 kDa OS=Homo sapiens GN=CEP164 PE=1 SV=3	0	0.355918	0	0	0	0	0	0	0	0	0	0	0	0	0	5.2494e-05	1.31235e-05	0	0	0	2	0.5
MPP1	55 kDa erythrocyte membrane protein OS=Homo sapiens GN=MPP1 PE=1 SV=2	0	0.355918	0	0	0	0	0	0	0	0	0	0	0	0	0.00026481	0	6.62025e-05	0	0	3	0	0.75
PDXDC1	Pyridoxal-dependent decarboxylase domain-containing protein 1 OS=Homo sapiens GN=PDXDC1 PE=1 SV=2	0	0.355918	0	0	0	0	0	0	0	0	0	0	0	0.00023963	0	0	5.99075e-05	0	5	0	0	1.25
PIK3R4	Phosphoinositide 3-kinase regulatory subunit 4 OS=Homo sapiens GN=PIK3R4 PE=1 SV=3	0	0.355918	0	0	0	0	0	0	0	0	0	0	0	0	0	8.4656e-05	2.1164e-05	0	0	0	3	0.75
PGAM5	Serine/threonine-protein phosphatase PGAM5, mitochondrial OS=Homo sapiens GN=PGAM5 PE=1 SV=2	0	0.355918	0	0	0	0	0	0	0	0	0	0	0	0.00026135	0	0	6.53375e-05	0	2	0	0	0.5
PAPOLA	Poly(A) polymerase alpha OS=Homo sapiens GN=PAPOLA PE=1 SV=4	0	0.355918	0	0	0	0	0	0	0	0	0	0	0	0	0	0.00015431	3.85775e-05	0	0	0	3	0.75
AAAS	Aladin OS=Homo sapiens GN=AAAS PE=1 SV=1	0	0.355918	0	0	0	0	0	0	0	0	0	0	0	0	0.00022601	0	5.65025e-05	0	0	3	0	0.75
EXOSC5	Exosome complex component RRP46 OS=Homo sapiens GN=EXOSC5 PE=1 SV=1	0	0.355918	0	0	0	0	0	0	0	0	0	0	0	0	0	0.00032613	8.15325e-05	0	0	0	2	0.5
NOL8	Nucleolar protein 8 OS=Homo sapiens GN=NOL8 PE=1 SV=1	0	0.355918	0	0	0	0	0	0	0	0	0	0	6.9806e-05	0	0	0	1.74515e-05	2	0	0	0	0.5
CEP78	Centrosomal protein of 78 kDa OS=Homo sapiens GN=CEP78 PE=1 SV=1	0	0.355918	0	0	0	0	0	0	0	0	0	0	0	0	0	0.00011124	2.781e-05	0	0	0	2	0.5
SLIT2	Slit homolog 2 protein OS=Homo sapiens GN=SLIT2 PE=1 SV=1	0	0.355918	0	0	0	0	0	0	0	0	0	0	0	0	8.0709e-05	0	2.01773e-05	0	0	3	0	0.75
SYNCRIP	Heterogeneous nuclear ribonucleoprotein Q OS=Homo sapiens GN=SYNCRIP PE=1 SV=2	0	0.355918	0	0	0	0	0	0	0	0	0	0	0.00013076	0	0	0	3.269e-05	5	0	0	0	1.25
NKRF	NF-kappa-B-repressing factor OS=Homo sapiens GN=NKRF PE=1 SV=2	0	0.355918	0	0	0	0	0	0	0	0	0	0	0	0.00010946	0	0	2.7365e-05	0	2	0	0	0.5
RNPS1	RNA-binding protein with serine-rich domain 1 OS=Homo sapiens GN=RNPS1 PE=1 SV=1	0	0.355918	0	0	0	0	0	0	0	0	0	0	0	0	0	0.00037693	9.42325e-05	0	0	0	3	0.75
NANP	N-acylneuraminate-9-phosphatase OS=Homo sapiens GN=NANP PE=1 SV=1	0	0.355918	0	0	0	0	0	0	0	0	0	0	0	0	0.00033173	0	8.29325e-05	0	0	2	0	0.5
POLR3C	DNA-directed RNA polymerase III subunit RPC3 OS=Homo sapiens GN=POLR3C PE=1 SV=1	0	0.355918	0	0	0	0	0	0	0	0	0	0	0	0.00014144	0	0	3.536e-05	0	2	0	0	0.5
AAK1	AP2-associated protein kinase 1 OS=Homo sapiens GN=AAK1 PE=1 SV=3	0	0.355918	0	0	0	0	0	0	0	0	0	0	8.477e-05	0	0	0	2.11925e-05	2	0	0	0	0.5
PRR5	Proline-rich protein 5 OS=Homo sapiens GN=PRR5 PE=1 SV=1	0	0.355918	0	0	0	0	0	0	0	0	0	0	0	0	0	0.00049382	0.000123455	0	0	0	5	1.25
WARS	Tryptophan--tRNA ligase, cytoplasmic OS=Homo sapiens GN=WARS PE=1 SV=2	0	0.355918	0	0	0	0	0	0	0	0	0	0	0	0	0	0.00024408	6.102e-05	0	0	0	3	0.75
NCOR2	Nuclear receptor corepressor 2 OS=Homo sapiens GN=NCOR2 PE=1 SV=2	0	0.355918	0	0	0	0	0	0	0	0	0	0	0	0	0	3.0353e-05	7.58825e-06	0	0	0	2	0.5
SETD1B	Histone-lysine N-methyltransferase SETD1B OS=Homo sapiens GN=SETD1B PE=1 SV=3	0	0.355918	0	0	0	0	0	0	0	0	0	0	0	3.8419e-05	0	0	9.60475e-06	0	3	0	0	0.75
STAM	Signal transducing adapter molecule 1 OS=Homo sapiens GN=STAM PE=1 SV=3	0	0.355918	0	0	0	0	0	0	0	0	0	0	0	0.00013987	0	0	3.49675e-05	0	2	0	0	0.5
GNAS	Guanine nucleotide-binding protein G(s) subunit alpha isoforms XLas OS=Homo sapiens GN=GNAS PE=1 SV=2	0	0.355918	0	0	0	0	0	0	0	0	0	0	7.8557e-05	0	0	0	1.96393e-05	2	0	0	0	0.5
SNRPA1	U2 small nuclear ribonucleoprotein A' OS=Homo sapiens GN=SNRPA1 PE=1 SV=2	0	0.355918	0	0	0	0	0	0	0	0	0	0	0	0	0.00048393	0	0.000120982	0	0	3	0	0.75
MYO6	Unconventional myosin-VI OS=Homo sapiens GN=MYO6 PE=1 SV=4	0	0.355918	0	0	0	0	0	0	0	0	0	0	0	5.837e-05	0	0	1.45925e-05	0	2	0	0	0.5
GNL2	Nucleolar GTP-binding protein 2 OS=Homo sapiens GN=GNL2 PE=1 SV=1	0	0.355918	0	0	0	0	0	0	0	0	0	0	0	0	0.00016881	0	4.22025e-05	0	0	3	0	0.75
CDC37	Hsp90 co-chaperone Cdc37 OS=Homo sapiens GN=CDC37 PE=1 SV=1	0	0.355918	0	0	0	0	0	0	0	0	0	0	0	0.00039963	0	0	9.99075e-05	0	4	0	0	1
ZMYM4	Zinc finger MYM-type protein 4 OS=Homo sapiens GN=ZMYM4 PE=1 SV=1	0	0.355918	0	0	0	0	0	0	0	0	0	0	5.2625e-05	0	0	0	1.31562e-05	2	0	0	0	0.5
MYO9B	Unconventional myosin-IXb OS=Homo sapiens GN=MYO9B PE=1 SV=3	0	0.355918	0	0	0	0	0	0	0	0	0	0	0	3.5017e-05	0	0	8.75425e-06	0	2	0	0	0.5
ARHGEF28	Rho guanine nucleotide exchange factor 28 OS=Homo sapiens GN=ARHGEF28 PE=1 SV=3	0	0.355918	0	0	0	0	0	0	0	0	0	0	0	0	0	4.4951e-05	1.12377e-05	0	0	0	2	0.5
WDR7	WD repeat-containing protein 7 OS=Homo sapiens GN=WDR7 PE=1 SV=2	0	0.355918	0	0	0	0	0	0	0	0	0	0	5.4674e-05	0	0	0	1.36685e-05	2	0	0	0	0.5
GPHN	Gephyrin OS=Homo sapiens GN=GPHN PE=1 SV=1	0	0.355918	0	0	0	0	0	0	0	0	0	0	0	0.00010262	0	0	2.5655e-05	0	2	0	0	0.5
NUP98	Nuclear pore complex protein Nup98-Nup96 OS=Homo sapiens GN=NUP98 PE=1 SV=4	0	0.355918	0	0	0	0	0	0	0	0	0	0	0	0	4.5277e-05	0	1.13193e-05	0	0	2	0	0.5
NUP205	Nuclear pore complex protein Nup205 OS=Homo sapiens GN=NUP205 PE=1 SV=3	0	0.355918	0	0	0	0	0	0	0	0	0	0	0	0	4.0889e-05	0	1.02223e-05	0	0	2	0	0.5
SAMHD1	Deoxynucleoside triphosphate triphosphohydrolase SAMHD1 OS=Homo sapiens GN=SAMHD1 PE=1 SV=2	0	0.355918	0	0	0	0	0	0	0	0	0	0	0.00013013	0	0	0	3.25325e-05	2	0	0	0	0.5
ESF1	ESF1 homolog OS=Homo sapiens GN=ESF1 PE=1 SV=1	0	0.355918	0	0	0	0	0	0	0	0	0	0	0	0	0	9.006e-05	2.2515e-05	0	0	0	2	0.5
IQSEC1	IQ motif and SEC7 domain-containing protein 1 OS=Homo sapiens GN=IQSEC1 PE=1 SV=1	0	0.355918	0	0	0	0	0	0	0	0	0	0	0	0.00015687	0	0	3.92175e-05	0	4	0	0	1
EXOSC1	Exosome complex component CSL4 OS=Homo sapiens GN=EXOSC1 PE=1 SV=1	0	0.355918	0	0	0	0	0	0	0	0	0	0	0	0.00038734	0	0	9.6835e-05	0	2	0	0	0.5
SF3B5	Splicing factor 3B subunit 5 OS=Homo sapiens GN=SF3B5 PE=1 SV=1	0	0.355918	0	0	0	0	0	0	0	0	0	0	0	0	0	0.00089118	0.000222795	0	0	0	2	0.5
SNRNP40	U5 small nuclear ribonucleoprotein 40 kDa protein OS=Homo sapiens GN=SNRNP40 PE=1 SV=1	0	0.355918	0	0	0	0	0	0	0	0	0	0	0	0	0	0.00021468	5.367e-05	0	0	0	2	0.5
GCFC2	GC-rich sequence DNA-binding factor 2 OS=Homo sapiens GN=GCFC2 PE=1 SV=2	0	0.355918	0	0	0	0	0	0	0	0	0	0	0	0.00014507	0	0	3.62675e-05	0	3	0	0	0.75
SPAG7	Sperm-associated antigen 7 OS=Homo sapiens GN=SPAG7 PE=1 SV=2	0	0.355918	0	0	0	0	0	0	0	0	0	0	0	0.0004991	0	0	0.000124775	0	3	0	0	0.75
TRPS1	Zinc finger transcription factor Trps1 OS=Homo sapiens GN=TRPS1 PE=1 SV=2	0	0.355918	0	0	0	0	0	0	0	0	0	0	0	8.8444e-05	0	0	2.2111e-05	0	3	0	0	0.75
LBR	Lamin-B receptor OS=Homo sapiens GN=LBR PE=1 SV=2	0	0.355918	0	0	0	0	0	0	0	0	0	0	0	0	0	0.00012462	3.1155e-05	0	0	0	2	0.5
USP5	Ubiquitin carboxyl-terminal hydrolase 5 OS=Homo sapiens GN=USP5 PE=1 SV=2	0	0.355918	0	0	0	0	0	0	0	0	0	0	0	0	9.5885e-05	0	2.39712e-05	0	0	2	0	0.5
RPP25L	Ribonuclease P protein subunit p25-like protein OS=Homo sapiens GN=RPP25L PE=1 SV=1	0	0.355918	0	0	0	0	0	0	0	0	0	0	0	0	0.00050472	0	0.00012618	0	0	2	0	0.5
FAAP20	Fanconi anemia core complex-associated protein 20 OS=Homo sapiens GN=FAAP20 PE=1 SV=2	0	0.355918	0	0	0	0	0	0	0	0	0	0	0.00045258	0	0	0	0.000113145	2	0	0	0	0.5
PRKAG1	5'-AMP-activated protein kinase subunit gamma-1 OS=Homo sapiens GN=PRKAG1 PE=1 SV=1	0	0.355918	0	0	0	0	0	0	0	0	0	0	0	0.00034228	0	0	8.557e-05	0	3	0	0	0.75
SUPT7L	STAGA complex 65 subunit gamma OS=Homo sapiens GN=SUPT7L PE=1 SV=1	0	0.355918	0	0	0	0	0	0	0	0	0	0	0.00029516	0	0	0	7.379e-05	3	0	0	0	0.75
MPHOSPH9	M-phase phosphoprotein 9 OS=Homo sapiens GN=MPHOSPH9 PE=1 SV=4	0	0.355918	0	0	0	0	0	0	0	0	0	0	0	6.3847e-05	0	0	1.59618e-05	0	2	0	0	0.5
CDV3	Protein CDV3 homolog OS=Homo sapiens GN=CDV3 PE=1 SV=1	0	0.355918	0	0	0	0	0	0	0	0	0	0	0	0.00029276	0	0	7.319e-05	0	2	0	0	0.5
FIP1L1	Pre-mRNA 3'-end-processing factor FIP1 OS=Homo sapiens GN=FIP1L1 PE=1 SV=1	0	0.355918	0	0	0	0	0	0	0	0	0	0	0.00020572	0	0	0	5.143e-05	3	0	0	0	0.75
MRPS34	28S ribosomal protein S34, mitochondrial OS=Homo sapiens GN=MRPS34 PE=1 SV=2	0	0.355918	0	0	0	0	0	0	0	0	0	0	0	0	0.00037738	0	9.4345e-05	0	0	2	0	0.5
PRPF38A	Pre-mRNA-splicing factor 38A OS=Homo sapiens GN=PRPF38A PE=1 SV=1	0	0.355918	0	0	0	0	0	0	0	0	0	0	0	0	0	0.00024565	6.14125e-05	0	0	0	2	0.5
ERLIN2	Erlin-2 OS=Homo sapiens GN=ERLIN2 PE=1 SV=1	0	0.355918	0	0	0	0	0	0	0	0	0	0	0	0	0.00036402	0	9.1005e-05	0	0	3	0	0.75
PRKACB	cAMP-dependent protein kinase catalytic subunit beta OS=Homo sapiens GN=PRKACB PE=1 SV=2	0	0.355918	0	0	0	0	0	0	0	0	0	0	0	0	0	0.00021835	5.45875e-05	0	0	0	6	1.5
RPRD2	Regulation of nuclear pre-mRNA domain-containing protein 2 OS=Homo sapiens GN=RPRD2 PE=1 SV=1	0	0.355918	0	0	0	0	0	0	0	0	0	0	0	0	5.631e-05	0	1.40775e-05	0	0	2	0	0.5
SPC25	Kinetochore protein Spc25 OS=Homo sapiens GN=SPC25 PE=1 SV=1	0	0.355918	0	0	0	0	0	0	0	0	0	0	0	0	0	0.00034215	8.55375e-05	0	0	0	2	0.5
DIABLO	Diablo homolog, mitochondrial OS=Homo sapiens GN=DIABLO PE=1 SV=1	0	0.355918	0	0	0	0	0	0	0	0	0	0	0	0	0	0.00048101	0.000120252	0	0	0	3	0.75
DOPEY1	Protein dopey-1 OS=Homo sapiens GN=DOPEY1 PE=2 SV=1	0	0.355918	0	0	0	0	0	0	0	0	0	0	0	0	5.0062e-05	0	1.25155e-05	0	0	3	0	0.75
PEAK1	Pseudopodium-enriched atypical kinase 1 OS=Homo sapiens GN=PEAK1 PE=1 SV=4	0	0.355918	0	0	0	0	0	0	0	0	0	0	6.9986e-05	0	0	0	1.74965e-05	3	0	0	0	0.75
WDR33	pre-mRNA 3' end processing protein WDR33 OS=Homo sapiens GN=WDR33 PE=1 SV=2	0	0.355918	0	0	0	0	0	0	0	0	0	0	0	5.6535e-05	0	0	1.41337e-05	0	2	0	0	0.5
DYNC1LI2	Cytoplasmic dynein 1 light intermediate chain 2 OS=Homo sapiens GN=DYNC1LI2 PE=1 SV=1	0	0.355918	0	0	0	0	0	0	0	0	0	0	0	0	0	0.00015578	3.8945e-05	0	0	0	2	0.5
POLR3B	DNA-directed RNA polymerase III subunit RPC2 OS=Homo sapiens GN=POLR3B PE=1 SV=2	0	0.355918	0	0	0	0	0	0	0	0	0	0	0	6.6664e-05	0	0	1.6666e-05	0	2	0	0	0.5
GSE1	Genetic suppressor element 1 OS=Homo sapiens GN=GSE1 PE=1 SV=3	0	0.355918	0	0	0	0	0	0	0	0	0	0	6.6938e-05	0	0	0	1.67345e-05	2	0	0	0	0.5
NUP58	Nucleoporin p58/p45 OS=Homo sapiens GN=NUP58 PE=1 SV=1	0	0.355918	0	0	0	0	0	0	0	0	0	0	0	0	0	0.00012795	3.19875e-05	0	0	0	2	0.5
POLR2C	DNA-directed RNA polymerase II subunit RPB3 OS=Homo sapiens GN=POLR2C PE=1 SV=2	0	0.355918	0	0	0	0	0	0	0	0	0	0	0	0	0	0.0002787	6.9675e-05	0	0	0	2	0.5
PTPN11	Tyrosine-protein phosphatase non-receptor type 11 OS=Homo sapiens GN=PTPN11 PE=1 SV=2	0	0.355918	0	0	0	0	0	0	0	0	0	0	0	0	0	0.00012838	3.2095e-05	0	0	0	2	0.5
CCDC6	Coiled-coil domain-containing protein 6 OS=Homo sapiens GN=CCDC6 PE=1 SV=2	0	0.355918	0	0	0	0	0	0	0	0	0	0	0	0	0.00017356	0	4.339e-05	0	0	2	0	0.5
RFC2	Replication factor C subunit 2 OS=Homo sapiens GN=RFC2 PE=1 SV=3	0	0.355918	0	0	0	0	0	0	0	0	0	0	0	0.00021336	0	0	5.334e-05	0	2	0	0	0.5
N4BP1	NEDD4-binding protein 1 OS=Homo sapiens GN=N4BP1 PE=1 SV=4	0	0.355918	0	0	0	0	0	0	0	0	0	0	0	0.00012645	0	0	3.16125e-05	0	3	0	0	0.75
ACTR3	Actin-related protein 3 OS=Homo sapiens GN=ACTR3 PE=1 SV=3	0	0.355918	0	0	0	0	0	0	0	0	0	0	0.00019489	0	0	0	4.87225e-05	2	0	0	0	0.5
LRRC40	Leucine-rich repeat-containing protein 40 OS=Homo sapiens GN=LRRC40 PE=1 SV=1	0	0.355918	0	0	0	0	0	0	0	0	0	0	0	0	0	0.00012731	3.18275e-05	0	0	0	2	0.5
CAMK2G	Calcium/calmodulin-dependent protein kinase type II subunit gamma OS=Homo sapiens GN=CAMK2G PE=1 SV=3	0	0.355918	0	0	0	0	0	0	0	0	0	0	0	0	0	0.00020603	5.15075e-05	0	0	0	3	0.75
YPEL5	Protein yippee-like 5 OS=Homo sapiens GN=YPEL5 PE=1 SV=1	0	0.355918	0	0	0	0	0	0	0	0	0	0	0	0	0.00067991	0	0.000169978	0	0	2	0	0.5
SMARCE1	SWI/SNF-related matrix-associated actin-dependent regulator of chromatin subfamily E member 1 OS=Homo sapiens GN=SMARCE1 PE=1 SV=2	0	0.355918	0	0	0	0	0	0	0	0	0	0	0	0.00045943	0	0	0.000114857	0	5	0	0	1.25
RRM1	Ribonucleoside-diphosphate reductase large subunit OS=Homo sapiens GN=RRM1 PE=1 SV=1	0	0.355918	0	0	0	0	0	0	0	0	0	0	0.00010286	0	0	0	2.5715e-05	2	0	0	0	0.5
PPP1R12A	Protein phosphatase 1 regulatory subunit 12A OS=Homo sapiens GN=PPP1R12A PE=1 SV=1	0	0.355918	0	0	0	0	0	0	0	0	0	0	0	7.3331e-05	0	0	1.83328e-05	0	2	0	0	0.5
HTATSF1	HIV Tat-specific factor 1 OS=Homo sapiens GN=HTATSF1 PE=1 SV=1	0	0.355918	0	0	0	0	0	0	0	0	0	0	0	0.00010004	0	0	2.501e-05	0	2	0	0	0.5
SRPRA	Signal recognition particle receptor subunit alpha OS=Homo sapiens GN=SRPRA PE=1 SV=2	0	0.355918	0	0	0	0	0	0	0	0	0	0	0	0	0.00012895	0	3.22375e-05	0	0	2	0	0.5
DDX18	ATP-dependent RNA helicase DDX18 OS=Homo sapiens GN=DDX18 PE=1 SV=2	0	0.355918	0	0	0	0	0	0	0	0	0	0	0.00018238	0	0	0	4.5595e-05	3	0	0	0	0.75
EDC3	Enhancer of mRNA-decapping protein 3 OS=Homo sapiens GN=EDC3 PE=1 SV=1	0	0.355918	0	0	0	0	0	0	0	0	0	0	0	0.00022302	0	0	5.5755e-05	0	3	0	0	0.75
ZNF281	Zinc finger protein 281 OS=Homo sapiens GN=ZNF281 PE=1 SV=1	0	0.355918	0	0	0	0	0	0	0	0	0	0	0	8.4392e-05	0	0	2.1098e-05	0	2	0	0	0.5
PUM3	Pumilio homolog 3 OS=Homo sapiens GN=PUM3 PE=1 SV=3	0	0.355918	0	0	0	0	0	0	0	0	0	0	0	0	0.00012696	0	3.174e-05	0	0	2	0	0.5
QSER1	Glutamine and serine-rich protein 1 OS=Homo sapiens GN=QSER1 PE=1 SV=3	0	0.355918	0	0	0	0	0	0	0	0	0	0	0	4.3534e-05	0	0	1.08835e-05	0	2	0	0	0.5
SPATA5L1	Spermatogenesis-associated protein 5-like protein 1 OS=Homo sapiens GN=SPATA5L1 PE=1 SV=2	0	0.355918	0	0	0	0	0	0	0	0	0	0	0	0.00015046	0	0	3.7615e-05	0	3	0	0	0.75
SDE2	Replication stress response regulator SDE2 OS=Homo sapiens GN=SDE2 PE=1 SV=1	0	0.355918	0	0	0	0	0	0	0	0	0	0	0	0	0	0.00016994	4.2485e-05	0	0	0	2	0.5
RPS28	40S ribosomal protein S28 OS=Homo sapiens GN=RPS28 PE=1 SV=1	0	0.355918	0	0	0	0	0	0	0	0	0	0	0	0	0.0011923	0	0.000298075	0	0	2	0	0.5
LIG1	DNA ligase 1 OS=Homo sapiens GN=LIG1 PE=1 SV=1	0	0.355918	0	0	0	0	0	0	0	0	0	0	0	0	0	8.3397e-05	2.08493e-05	0	0	0	2	0.5
ABI1	Abl interactor 1 OS=Homo sapiens GN=ABI1 PE=1 SV=4	0	0.355918	0	0	0	0	0	0	0	0	0	0	0.00016036	0	0	0	4.009e-05	2	0	0	0	0.5
SAMD4B	Protein Smaug homolog 2 OS=Homo sapiens GN=SAMD4B PE=1 SV=1	0	0.355918	0	0	0	0	0	0	0	0	0	0	0	0.00010883	0	0	2.72075e-05	0	2	0	0	0.5
GTF2F2	General transcription factor IIF subunit 2 OS=Homo sapiens GN=GTF2F2 PE=1 SV=2	0	0.355918	0	0	0	0	0	0	0	0	0	0	0	0	0	0.0003078	7.695e-05	0	0	0	2	0.5
CIR1	Corepressor interacting with RBPJ 1 OS=Homo sapiens GN=CIR1 PE=1 SV=1	0	0.355918	0	0	0	0	0	0	0	0	0	0	0	0	0	0.00025547	6.38675e-05	0	0	0	3	0.75
EWSR1	RNA-binding protein EWS OS=Homo sapiens GN=EWSR1 PE=1 SV=1	0	0.355918	0	0	0	0	0	0	0	0	0	0	0	0	0.00012541	0	3.13525e-05	0	0	2	0	0.5
CALD1	Caldesmon OS=Homo sapiens GN=CALD1 PE=1 SV=3	0	0.355918	0	0	0	0	0	0	0	0	0	0	0	0	0.00010374	0	2.5935e-05	0	0	2	0	0.5
DDOST	Dolichyl-diphosphooligosaccharide--protein glycosyltransferase 48 kDa subunit OS=Homo sapiens GN=DDOST PE=1 SV=4	0	0.355918	0	0	0	0	0	0	0	0	0	0	0.00026797	0	0	0	6.69925e-05	3	0	0	0	0.75
NFKBIE	NF-kappa-B inhibitor epsilon OS=Homo sapiens GN=NFKBIE PE=1 SV=3	0	0.355918	0	0	0	0	0	0	0	0	0	0	0	0.00022659	0	0	5.66475e-05	0	3	0	0	0.75
MAP7	Ensconsin OS=Homo sapiens GN=MAP7 PE=1 SV=1	0	0.355918	0	0	0	0	0	0	0	0	0	0	0	0	0.00016476	0	4.119e-05	0	0	3	0	0.75
RAE1	mRNA export factor OS=Homo sapiens GN=RAE1 PE=1 SV=1	0	0.355918	0	0	0	0	0	0	0	0	0	0	0	0	0	0.00020826	5.2065e-05	0	0	0	2	0.5
KIDINS220	Kinase D-interacting substrate of 220 kDa OS=Homo sapiens GN=KIDINS220 PE=1 SV=3	0	0.355918	0	0	0	0	0	0	0	0	0	0	0	4.2649e-05	0	0	1.06622e-05	0	2	0	0	0.5
IPO9	Importin-9 OS=Homo sapiens GN=IPO9 PE=1 SV=3	0	0.355918	0	0	0	0	0	0	0	0	0	0	0	7.2556e-05	0	0	1.8139e-05	0	2	0	0	0.5
DSG2	Desmoglein-2 OS=Homo sapiens GN=DSG2 PE=1 SV=2	0	0.355918	0	0	0	0	0	0	0	0	0	0	0	6.7559e-05	0	0	1.68897e-05	0	2	0	0	0.5
MOCS2	Molybdopterin synthase catalytic subunit OS=Homo sapiens GN=MOCS2 PE=1 SV=1	0	0.355918	0	0	0	0	0	0	0	0	0	0	0	0.00040176	0	0	0.00010044	0	2	0	0	0.5
INTS1	Integrator complex subunit 1 OS=Homo sapiens GN=INTS1 PE=1 SV=2	0	0.355918	0	0	0	0	0	0	0	0	0	0	0	3.4489e-05	0	0	8.62225e-06	0	2	0	0	0.5
MOV10	Putative helicase MOV-10 OS=Homo sapiens GN=MOV10 PE=1 SV=2	0	0.355918	0	0	0	0	0	0	0	0	0	0	8.122e-05	0	0	0	2.0305e-05	2	0	0	0	0.5
YJ005	Uncharacterized protein FLJ45252 OS=Homo sapiens PE=2 SV=2	0	0.355918	0	0	0	0	0	0	0	0	0	0	0	0.00021276	0	0	5.319e-05	0	2	0	0	0.5
DDX1	ATP-dependent RNA helicase DDX1 OS=Homo sapiens GN=DDX1 PE=1 SV=2	0	0.355918	0	0	0	0	0	0	0	0	0	0	0.00011009	0	0	0	2.75225e-05	2	0	0	0	0.5
LSM3	U6 snRNA-associated Sm-like protein LSm3 OS=Homo sapiens GN=LSM3 PE=1 SV=2	0	0.355918	0	0	0	0	0	0	0	0	0	0	0	0	0.00080656	0	0.00020164	0	0	2	0	0.5
PTPN1	Tyrosine-protein phosphatase non-receptor type 1 OS=Homo sapiens GN=PTPN1 PE=1 SV=1	0	0.355918	0	0	0	0	0	0	0	0	0	0	0.00028091	0	0	0	7.02275e-05	3	0	0	0	0.75
SEC24A	Protein transport protein Sec24A OS=Homo sapiens GN=SEC24A PE=1 SV=2	0	0.355918	0	0	0	0	0	0	0	0	0	0	0	6.9104e-05	0	0	1.7276e-05	0	2	0	0	0.5
RTRAF	RNA transcription, translation and transport factor protein OS=Homo sapiens GN=RTRAF PE=1 SV=1	0	0.355918	0	0	0	0	0	0	0	0	0	0	0.00033387	0	0	0	8.34675e-05	2	0	0	0	0.5
WDR92	WD repeat-containing protein 92 OS=Homo sapiens GN=WDR92 PE=1 SV=1	0	0.355918	0	0	0	0	0	0	0	0	0	0	0	0.00031736	0	0	7.934e-05	0	3	0	0	0.75
COPG2	Coatomer subunit gamma-2 OS=Homo sapiens GN=COPG2 PE=1 SV=1	0	0.355918	0	0	0	0	0	0	0	0	0	0	0	0	0	8.7992e-05	2.1998e-05	0	0	0	2	0.5
HADHB	Trifunctional enzyme subunit beta, mitochondrial OS=Homo sapiens GN=HADHB PE=1 SV=3	0	0.355918	0	0	0	0	0	0	0	0	0	0	0	0	0.00017356	0	4.339e-05	0	0	2	0	0.5
TKT	Transketolase OS=Homo sapiens GN=TKT PE=1 SV=3	0	0.355918	0	0	0	0	0	0	0	0	0	0	0	0.00012124	0	0	3.031e-05	0	2	0	0	0.5
HSBP1	Heat shock factor-binding protein 1 OS=Homo sapiens GN=HSBP1 PE=1 SV=1	0	0.355918	0	0	0	0	0	0	0	0	0	0	0.0010719	0	0	0	0.000267975	2	0	0	0	0.5
SIX5	Homeobox protein SIX5 OS=Homo sapiens GN=SIX5 PE=1 SV=3	0	0.355918	0	0	0	0	0	0	0	0	0	0	0	0	0	0.00010371	2.59275e-05	0	0	0	2	0.5
PCYT1A	Choline-phosphate cytidylyltransferase A OS=Homo sapiens GN=PCYT1A PE=1 SV=2	0	0.355918	0	0	0	0	0	0	0	0	0	0	0	0.00020581	0	0	5.14525e-05	0	2	0	0	0.5
NOC4L	Nucleolar complex protein 4 homolog OS=Homo sapiens GN=NOC4L PE=1 SV=1	0	0.355918	0	0	0	0	0	0	0	0	0	0	0.00023681	0	0	0	5.92025e-05	3	0	0	0	0.75
CCDC124	Coiled-coil domain-containing protein 124 OS=Homo sapiens GN=CCDC124 PE=1 SV=1	0	0.355918	0	0	0	0	0	0	0	0	0	0	0	0	0.00036892	0	9.223e-05	0	0	2	0	0.5
E2F4	Transcription factor E2F4 OS=Homo sapiens GN=E2F4 PE=1 SV=2	0	0.355918	0	0	0	0	0	0	0	0	0	0	0	0	0	0.00018557	4.63925e-05	0	0	0	2	0.5
TTF2	Transcription termination factor 2 OS=Homo sapiens GN=TTF2 PE=1 SV=2	0	0.355918	0	0	0	0	0	0	0	0	0	0	0	6.5001e-05	0	0	1.62502e-05	0	2	0	0	0.5
CPSF2	Cleavage and polyadenylation specificity factor subunit 2 OS=Homo sapiens GN=CPSF2 PE=1 SV=2	0	0.355918	0	0	0	0	0	0	0	0	0	0	0.00010417	0	0	0	2.60425e-05	2	0	0	0	0.5
LRRFIP1	Leucine-rich repeat flightless-interacting protein 1 OS=Homo sapiens GN=LRRFIP1 PE=1 SV=2	0	0.355918	0	0	0	0	0	0	0	0	0	0	0	0	0	9.4853e-05	2.37132e-05	0	0	0	2	0.5
CCNK	Cyclin-K OS=Homo sapiens GN=CCNK PE=1 SV=2	0	0.355918	0	0	0	0	0	0	0	0	0	0	0.00014046	0	0	0	3.5115e-05	2	0	0	0	0.5
CDC23	Cell division cycle protein 23 homolog OS=Homo sapiens GN=CDC23 PE=1 SV=3	0	0.355918	0	0	0	0	0	0	0	0	0	0	0	0	0.0001378	0	3.445e-05	0	0	2	0	0.5
TARDBP	TAR DNA-binding protein 43 OS=Homo sapiens GN=TARDBP PE=1 SV=1	0	0.355918	0	0	0	0	0	0	0	0	0	0	0	0.00018244	0	0	4.561e-05	0	2	0	0	0.5
ANKLE2	Ankyrin repeat and LEM domain-containing protein 2 OS=Homo sapiens GN=ANKLE2 PE=1 SV=4	0	0.355918	0	0	0	0	0	0	0	0	0	0	0	0	8.7707e-05	0	2.19268e-05	0	0	2	0	0.5
ELP6	Elongator complex protein 6 OS=Homo sapiens GN=ELP6 PE=1 SV=1	0	0.355918	0	0	0	0	0	0	0	0	0	0	0	0.00028395	0	0	7.09875e-05	0	2	0	0	0.5
HSPB11	Intraflagellar transport protein 25 homolog OS=Homo sapiens GN=HSPB11 PE=1 SV=1	0	0.355918	0	0	0	0	0	0	0	0	0	0	0	0.00052452	0	0	0.00013113	0	2	0	0	0.5
DCTN1	Dynactin subunit 1 OS=Homo sapiens GN=DCTN1 PE=1 SV=3	0	0.355918	0	0	0	0	0	0	0	0	0	0	6.3743e-05	0	0	0	1.59358e-05	2	0	0	0	0.5
WDR82	WD repeat-containing protein 82 OS=Homo sapiens GN=WDR82 PE=1 SV=1	0	0.355918	0	0	0	0	0	0	0	0	0	0	0	0	0.00026284	0	6.571e-05	0	0	2	0	0.5
GMEB1	Glucocorticoid modulatory element-binding protein 1 OS=Homo sapiens GN=GMEB1 PE=1 SV=2	0	0.355918	0	0	0	0	0	0	0	0	0	0	0	0	0.00014358	0	3.5895e-05	0	0	2	0	0.5
POLR3F	DNA-directed RNA polymerase III subunit RPC6 OS=Homo sapiens GN=POLR3F PE=1 SV=1	0	0.355918	0	0	0	0	0	0	0	0	0	0	0	0	0	0.0003638	9.095e-05	0	0	0	3	0.75
HSPA4	Heat shock 70 kDa protein 4 OS=Homo sapiens GN=HSPA4 PE=1 SV=4	0	0.355918	0	0	0	0	0	0	0	0	0	0	0	0	0	9.124e-05	2.281e-05	0	0	0	2	0.5
RGPD1	RANBP2-like and GRIP domain-containing protein 1 OS=Homo sapiens GN=RGPD1 PE=2 SV=1	0	0.355918	0	0	0	0	0	0	0	0	0	0	0	0	0	4.3845e-05	1.09612e-05	0	0	0	35	8.75
PHKA1	Phosphorylase b kinase regulatory subunit alpha, skeletal muscle isoform OS=Homo sapiens GN=PHKA1 PE=1 SV=2	0	0.355918	0	0	0	0	0	0	0	0	0	0	0	6.1759e-05	0	0	1.54398e-05	0	2	0	0	0.5
EPB41L5	Band 4.1-like protein 5 OS=Homo sapiens GN=EPB41L5 PE=1 SV=3	0	0.355918	0	0	0	0	0	0	0	0	0	0	0	0	0	0.00010456	2.614e-05	0	0	0	2	0.5
GMEB2	Glucocorticoid modulatory element-binding protein 2 OS=Homo sapiens GN=GMEB2 PE=1 SV=1	0	0.355918	0	0	0	0	0	0	0	0	0	0	0	0	0	0.00014461	3.61525e-05	0	0	0	2	0.5
TTC37	Tetratricopeptide repeat protein 37 OS=Homo sapiens GN=TTC37 PE=1 SV=1	0	0.355918	0	0	0	0	0	0	0	0	0	0	0	0	0	4.9003e-05	1.22507e-05	0	0	0	2	0.5
NRBP1	Nuclear receptor-binding protein OS=Homo sapiens GN=NRBP1 PE=1 SV=1	0	0.355918	0	0	0	0	0	0	0	0	0	0	0	0	0.00023066	0	5.7665e-05	0	0	3	0	0.75
ABCF2	ATP-binding cassette sub-family F member 2 OS=Homo sapiens GN=ABCF2 PE=1 SV=2	0	0.355918	0	0	0	0	0	0	0	0	0	0	0	0	0.00013205	0	3.30125e-05	0	0	2	0	0.5
NAV1	Neuron navigator 1 OS=Homo sapiens GN=NAV1 PE=1 SV=2	0	0.355918	0	0	0	0	0	0	0	0	0	0	0	4.024e-05	0	0	1.006e-05	0	2	0	0	0.5
USP38	Ubiquitin carboxyl-terminal hydrolase 38 OS=Homo sapiens GN=USP38 PE=1 SV=2	0	0.355918	0	0	0	0	0	0	0	0	0	0	0	0.00010873	0	0	2.71825e-05	0	3	0	0	0.75
GSPT1	Eukaryotic peptide chain release factor GTP-binding subunit ERF3A OS=Homo sapiens GN=GSPT1 PE=1 SV=1	0	0.355918	0	0	0	0	0	0	0	0	0	0	0	0	0.00016487	0	4.12175e-05	0	0	2	0	0.5
PWP2	Periodic tryptophan protein 2 homolog OS=Homo sapiens GN=PWP2 PE=2 SV=2	0	0.355918	0	0	0	0	0	0	0	0	0	0	0	0	8.952e-05	0	2.238e-05	0	0	2	0	0.5
ZCCHC3	Zinc finger CCHC domain-containing protein 3 OS=Homo sapiens GN=ZCCHC3 PE=1 SV=1	0	0.355918	0	0	0	0	0	0	0	0	0	0	0	0	0.00020364	0	5.091e-05	0	0	2	0	0.5
ATP6V1G1	V-type proton ATPase subunit G 1 OS=Homo sapiens GN=ATP6V1G1 PE=1 SV=3	0	0.355918	0	0	0	0	0	0	0	0	0	0	0	0	0.00069719	0	0.000174297	0	0	2	0	0.5
MRPS14	28S ribosomal protein S14, mitochondrial OS=Homo sapiens GN=MRPS14 PE=1 SV=1	0	0.355918	0	0	0	0	0	0	0	0	0	0	0.00063644	0	0	0	0.00015911	2	0	0	0	0.5
KIAA1143	Uncharacterized protein KIAA1143 OS=Homo sapiens GN=KIAA1143 PE=1 SV=2	0	0.355918	0	0	0	0	0	0	0	0	0	0	0.00052899	0	0	0	0.000132248	2	0	0	0	0.5
XAB2	Pre-mRNA-splicing factor SYF1 OS=Homo sapiens GN=XAB2 PE=1 SV=2	0	0.355918	0	0	0	0	0	0	0	0	0	0	0	8.834e-05	0	0	2.2085e-05	0	2	0	0	0.5
RRP15	RRP15-like protein OS=Homo sapiens GN=RRP15 PE=1 SV=2	0	0.355918	0	0	0	0	0	0	0	0	0	0	0	0	0.00029173	0	7.29325e-05	0	0	2	0	0.5
ZNF552	Zinc finger protein 552 OS=Homo sapiens GN=ZNF552 PE=1 SV=2	0	0.355918	0	0	0	0	0	0	0	0	0	0	0	0	0	0.00018831	4.70775e-05	0	0	0	2	0.5
MRGBP	MRG/MORF4L-binding protein OS=Homo sapiens GN=MRGBP PE=1 SV=1	0	0.355918	0	0	0	0	0	0	0	0	0	0	0	0.00037025	0	0	9.25625e-05	0	2	0	0	0.5
KCNQ5	Potassium voltage-gated channel subfamily KQT member 5 OS=Homo sapiens GN=KCNQ5 PE=1 SV=3	0	0.355918	0	0	0	0	0	0	0	0	0	0	0	0	0	0.00012335	3.08375e-05	0	0	0	3	0.75
TAF5L	TAF5-like RNA polymerase II p300/CBP-associated factor-associated factor 65 kDa subunit 5L OS=Homo sapiens GN=TAF5L PE=1 SV=1	0	0.355918	0	0	0	0	0	0	0	0	0	0	0	0	0	0.00013012	3.253e-05	0	0	0	2	0.5
MED1	Mediator of RNA polymerase II transcription subunit 1 OS=Homo sapiens GN=MED1 PE=1 SV=4	0	0.355918	0	0	0	0	0	0	0	0	0	0	0	0	0	4.8477e-05	1.21192e-05	0	0	0	2	0.5
RBM20	RNA-binding protein 20 OS=Homo sapiens GN=RBM20 PE=1 SV=3	0	0.355918	0	0	0	0	0	0	0	0	0	0	0	0	0	6.2462e-05	1.56155e-05	0	0	0	2	0.5
CRNKL1	Crooked neck-like protein 1 OS=Homo sapiens GN=CRNKL1 PE=1 SV=4	0	0.355918	0	0	0	0	0	0	0	0	0	0	0	0	0	9.0379e-05	2.25947e-05	0	0	0	2	0.5
MRPL41	39S ribosomal protein L41, mitochondrial OS=Homo sapiens GN=MRPL41 PE=1 SV=1	0	0.355918	0	0	0	0	0	0	0	0	0	0	0.00059463	0	0	0	0.000148657	2	0	0	0	0.5
EMC1	ER membrane protein complex subunit 1 OS=Homo sapiens GN=EMC1 PE=1 SV=1	0	0.355918	0	0	0	0	0	0	0	0	0	0	0	0	8.2849e-05	0	2.07123e-05	0	0	2	0	0.5
PIGK	GPI-anchor transamidase OS=Homo sapiens GN=PIGK PE=1 SV=2	0	0.355918	0	0	0	0	0	0	0	0	0	0	0.00020624	0	0	0	5.156e-05	2	0	0	0	0.5
ZBTB11	Zinc finger and BTB domain-containing protein 11 OS=Homo sapiens GN=ZBTB11 PE=1 SV=2	0	0.355918	0	0	0	0	0	0	0	0	0	0	0	7.1729e-05	0	0	1.79323e-05	0	2	0	0	0.5
FAM91A1	Protein FAM91A1 OS=Homo sapiens GN=FAM91A1 PE=1 SV=3	0	0.355918	0	0	0	0	0	0	0	0	0	0	0	9.0132e-05	0	0	2.2533e-05	0	2	0	0	0.5
PRPF31	U4/U6 small nuclear ribonucleoprotein Prp31 OS=Homo sapiens GN=PRPF31 PE=1 SV=2	0	0.355918	0	0	0	0	0	0	0	0	0	0	0.00016325	0	0	0	4.08125e-05	2	0	0	0	0.5
KIAA1841	Uncharacterized protein KIAA1841 OS=Homo sapiens GN=KIAA1841 PE=2 SV=2	0	0.355918	0	0	0	0	0	0	0	0	0	0	0	0.00015779	0	0	3.94475e-05	0	3	0	0	0.75
ASPH	Aspartyl/asparaginyl beta-hydroxylase OS=Homo sapiens GN=ASPH PE=1 SV=3	0	0.355918	0	0	0	0	0	0	0	0	0	0	0.00010747	0	0	0	2.68675e-05	2	0	0	0	0.5
RPS6KC1	Ribosomal protein S6 kinase delta-1 OS=Homo sapiens GN=RPS6KC1 PE=1 SV=2	0	0.355918	0	0	0	0	0	0	0	0	0	0	0	7.0854e-05	0	0	1.77135e-05	0	2	0	0	0.5
C21orf2	Protein C21orf2 OS=Homo sapiens GN=C21orf2 PE=1 SV=1	0	0.355918	0	0	0	0	0	0	0	0	0	0	0	0.00029504	0	0	7.376e-05	0	2	0	0	0.5
ZNF106	Zinc finger protein 106 OS=Homo sapiens GN=ZNF106 PE=1 SV=1	0	0.355918	0	0	0	0	0	0	0	0	0	0	0	4.0112e-05	0	0	1.0028e-05	0	2	0	0	0.5
UFD1	Ubiquitin recognition factor in ER-associated degradation protein 1 OS=Homo sapiens GN=UFD1 PE=1 SV=3	0	0.355918	0	0	0	0	0	0	0	0	0	0	0	0.00024603	0	0	6.15075e-05	0	2	0	0	0.5
USP22	Ubiquitin carboxyl-terminal hydrolase 22 OS=Homo sapiens GN=USP22 PE=1 SV=2	0	0.355918	0	0	0	0	0	0	0	0	0	0	0	0.00014387	0	0	3.59675e-05	0	2	0	0	0.5
WDR13	WD repeat-containing protein 13 OS=Homo sapiens GN=WDR13 PE=1 SV=2	0	0.355918	0	0	0	0	0	0	0	0	0	0	0	0	0	0.00015802	3.9505e-05	0	0	0	2	0.5
DNAJC13	DnaJ homolog subfamily C member 13 OS=Homo sapiens GN=DNAJC13 PE=1 SV=5	0	0.355918	0	0	0	0	0	0	0	0	0	0	3.6319e-05	0	0	0	9.07975e-06	2	0	0	0	0.5

### Sheet: FHIP1B-C
				FHIP1B-BioID										BioID control
				Normalized Spectral Abundance Factor (NSAF)					Spectral Counts					Normalized Spectral Abundance Factor (NSAF)					Spectral Counts
NCBI_Gene	Description	enrichment ratio	p-value	NSAF 1	NSAF 2	NSAF 3	NSAF 4	avg NSAF	SC 1	SC 2	SC 3	SC 4	avg SCs	NSAF 1	NSAF 2	NSAF 3	NSAF 4	avg NSAF	SC 1	SC 2	SC 3	SC 4	avg SCs
FAM160A2	FTS and Hook-interacting protein OS=Homo sapiens GN=FAM160A2 PE=1 SV=3	∞	1.43607e-09	0.0099552	0.0096218	0.009189	0.0094778	0.00956095	291	331	284	284	297.5	0	0	0	0	0	0	0	0	0	0
DLST	Dihydrolipoyllysine-residue succinyltransferase component of 2-oxoglutarate dehydrogenase complex, mitochondrial OS=Homo sapiens GN=DLST PE=1 SV=4	∞	1.56464e-08	0.00029362	0.00031187	0.0002777	0.00028643	0.000292405	4	5	4	4	4.25	0	0	0	0	0	0	0	0	0	0
LNPEP	Leucyl-cystinyl aminopeptidase OS=Homo sapiens GN=LNPEP PE=1 SV=3	∞	8.90918e-06	0.00058394	0.00060645	0.00079775	0.00066459	0.000663182	18	22	26	21	21.75	0	0	0	0	0	0	0	0	0	0
EXO1	Exonuclease 1 OS=Homo sapiens GN=EXO1 PE=1 SV=2	∞	3.31418e-05	0.0015722	0.0010687	0.0013011	0.0011119	0.00126347	40	32	35	29	34	0	0	0	0	0	0	0	0	0	0
DBT	Lipoamide acyltransferase component of branched-chain alpha-keto acid dehydrogenase complex, mitochondrial OS=Homo sapiens GN=DBT PE=1 SV=3	∞	3.37758e-05	0.0013108	0.0013483	0.00097873	0.0015479	0.00129643	19	23	15	23	20	0	0	0	0	0	0	0	0	0	0
CASZ1	Zinc finger protein castor homolog 1 OS=Homo sapiens GN=CASZ1 PE=1 SV=4	∞	5.09661e-05	5.6712e-05	4.8189e-05	3.5759e-05	5.5324e-05	4.8996e-05	3	3	2	3	2.75	0	0	0	0	0	0	0	0	0	0
TIMM44	Mitochondrial import inner membrane translocase subunit TIM44 OS=Homo sapiens GN=TIMM44 PE=1 SV=2	∞	6.67123e-05	0.0002207	0.00031256	0.00020874	0.0002153	0.000239325	3	5	3	3	3.5	0	0	0	0	0	0	0	0	0	0
BCL11A	B-cell lymphoma/leukemia 11A OS=Homo sapiens GN=BCL11A PE=1 SV=2	∞	7.33861e-05	7.9646e-05	0.00013535	0.00011299	0.00011654	0.000111131	2	4	3	3	3	0	0	0	0	0	0	0	0	0	0
SCIN	Adseverin OS=Homo sapiens GN=SCIN PE=1 SV=4	∞	7.98116e-05	0.0011627	0.0013041	0.0015835	0.00095273	0.00125076	25	33	36	21	28.75	0	0	0	0	0	0	0	0	0	0
ARID3B	AT-rich interactive domain-containing protein 3B OS=Homo sapiens GN=ARID3B PE=1 SV=2	∞	9.37612e-05	0.00041491	0.00025183	0.00033636	0.00028911	0.000323053	7	5	6	5	5.75	0	0	0	0	0	0	0	0	0	0
SNX3	Sorting nexin-3 OS=Homo sapiens GN=SNX3 PE=1 SV=3	∞	0.000125479	0.0022579	0.0015697	0.0013589	0.0016019	0.0016971	11	9	7	8	8.75	0	0	0	0	0	0	0	0	0	0
STEAP3	Metalloreductase STEAP3 OS=Homo sapiens GN=STEAP3 PE=1 SV=2	∞	0.000143868	0.00020442	0.0001158	0.00019334	0.00019941	0.000178242	3	2	3	3	2.75	0	0	0	0	0	0	0	0	0	0
FLG2	Filaggrin-2 OS=Homo sapiens GN=FLG2 PE=1 SV=1	∞	0.000143908	4.1722e-05	2.3634e-05	3.946e-05	4.07e-05	3.6379e-05	3	2	3	3	2.75	0	0	0	0	0	0	0	0	0	0
MRPS9	28S ribosomal protein S9, mitochondrial OS=Homo sapiens GN=MRPS9 PE=1 SV=2	∞	0.000178867	0.00033588	0.00042811	0.00023826	0.00040957	0.000352955	4	6	3	5	4.5	0	0	0	0	0	0	0	0	0	0
ZNF267	Zinc finger protein 267 OS=Homo sapiens GN=ZNF267 PE=1 SV=3	∞	0.000207941	0.00044754	0.00030423	0.00042328	0.00026195	0.00035925	10	8	12	6	9	0	0	0	0	0	0	0	0	0	0
PUS1	tRNA pseudouridine synthase A OS=Homo sapiens GN=PUS1 PE=1 SV=3	∞	0.000240413	0.00015575	0.00013234	0.00022096	0.0002279	0.000184237	2	2	3	3	2.5	0	0	0	0	0	0	0	0	0	0
RAB5B	Ras-related protein Rab-5B OS=Homo sapiens GN=RAB5B PE=1 SV=1	∞	0.000240413	0.00030932	0.00026284	0.00043883	0.00045263	0.000365905	4	3	5	5	4.25	0	0	0	0	0	0	0	0	0	0
LMTK2	Serine/threonine-protein kinase LMTK2 OS=Homo sapiens GN=LMTK2 PE=1 SV=2	∞	0.000252702	0.00011062	0.00018799	0.00018832	0.00012949	0.000154105	5	10	9	6	7.5	0	0	0	0	0	0	0	0	0	0
DLAT	Dihydrolipoyllysine-residue acetyltransferase component of pyruvate dehydrogenase complex, mitochondrial OS=Homo sapiens GN=DLAT PE=1 SV=3	∞	0.00029399	0.00010279	0.00017468	0.00019443	0.00020055	0.000168113	2	4	4	4	3.5	0	0	0	0	0	0	0	0	0	0
FANCM	Fanconi anemia group M protein OS=Homo sapiens GN=FANCM PE=1 SV=2	∞	0.000294695	8.1182e-05	5.5186e-05	4.6069e-05	7.9195e-05	6.5408e-05	5	4	3	5	4.25	0	0	0	0	0	0	0	0	0	0
PYCR1	Pyrroline-5-carboxylate reductase 1, mitochondrial OS=Homo sapiens GN=PYCR1 PE=1 SV=2	∞	0.000318124	0.00031272	0.00017715	0.00029577	0.00020337	0.000247253	4	5	4	3	4	0	0	0	0	0	0	0	0	0	0
EPN2	Epsin-2 OS=Homo sapiens GN=EPN2 PE=1 SV=3	∞	0.00031814	0.00015563	8.8159e-05	0.00014719	0.00010121	0.000123047	3	2	3	2	2.5	0	0	0	0	0	0	0	0	0	0
MRPS31	28S ribosomal protein S31, mitochondrial OS=Homo sapiens GN=MRPS31 PE=1 SV=3	∞	0.000363724	0.00033673	0.00035766	0.00055734	0.00057485	0.000456645	4	5	7	7	5.75	0	0	0	0	0	0	0	0	0	0
SLC6A15	Sodium-dependent neutral amino acid transporter B(0)AT2 OS=Homo sapiens GN=SLC6A15 PE=1 SV=1	∞	0.000422088	0.00013665	7.7411e-05	8.6164e-05	0.00013331	0.000108384	3	2	2	3	2.5	0	0	0	0	0	0	0	0	0	0
APPL1	DCC-interacting protein 13-alpha OS=Homo sapiens GN=APPL1 PE=1 SV=1	∞	0.000446793	0.0001407	0.00023911	0.00022179	0.00013726	0.000184715	3	6	5	3	4.25	0	0	0	0	0	0	0	0	0	0
ECE1	Endothelin-converting enzyme 1 OS=Homo sapiens GN=ECE1 PE=1 SV=2	∞	0.000469233	0.00030229	0.00029356	0.00024506	0.0004634	0.000326077	7	8	6	11	8	0	0	0	0	0	0	0	0	0	0
AP4B1	AP-4 complex subunit beta-1 OS=Homo sapiens GN=AP4B1 PE=1 SV=2	∞	0.000653504	0.00013499	0.00019117	0.00017023	8.7789e-05	0.000146045	3	5	4	2	3.5	0	0	0	0	0	0	0	0	0	0
CHD3	Chromodomain-helicase-DNA-binding protein 3 OS=Homo sapiens GN=CHD3 PE=1 SV=3	∞	0.000729846	9.9757e-05	5.651e-05	9.4349e-05	0.00012975	9.50915e-05	18	15	17	24	18.5	0	0	0	0	0	0	0	0	0	0
NDUFS1	NADH-ubiquinone oxidoreductase 75 kDa subunit, mitochondrial OS=Homo sapiens GN=NDUFS1 PE=1 SV=3	∞	0.000876845	0.00013722	7.773e-05	0.00017304	0.00017848	0.000141618	3	2	4	4	3.25	0	0	0	0	0	0	0	0	0	0
AP4M1	AP-4 complex subunit mu-1 OS=Homo sapiens GN=AP4M1 PE=1 SV=2	∞	0.00119114	0.00044043	0.00024949	0.00041655	0.00021482	0.000330323	6	4	6	3	4.75	0	0	0	0	0	0	0	0	0	0
PTCD3	Pentatricopeptide repeat domain-containing protein 3, mitochondrial OS=Homo sapiens GN=PTCD3 PE=1 SV=3	∞	0.0012705	0.00033783	0.00020504	0.00027387	0.0004708	0.000321885	7	5	6	10	7	0	0	0	0	0	0	0	0	0	0
ESRRB	Steroid hormone receptor ERR2 OS=Homo sapiens GN=ESRRB PE=1 SV=3	∞	0.00183349	0.00061436	0.00039152	0.00029053	0.00029966	0.000399017	8	6	4	4	5.5	0	0	0	0	0	0	0	0	0	0
AP4E1	AP-4 complex subunit epsilon-1 OS=Homo sapiens GN=AP4E1 PE=1 SV=2	∞	0.00280058	0.00026321	9.9402e-05	0.0002766	0.00017118	0.000202598	9	4	10	6	7.25	0	0	0	0	0	0	0	0	0	0
NME4	Nucleoside diphosphate kinase, mitochondrial OS=Homo sapiens GN=NME4 PE=1 SV=1	∞	0.00413042	0.0008891	0.00045329	0.00033636	0.00086733	0.00063652	5	3	2	5	3.75	0	0	0	0	0	0	0	0	0	0
TRIM24	Transcription intermediary factor 1-alpha OS=Homo sapiens GN=TRIM24 PE=1 SV=3	∞	0.00631575	0.0004117	0.00013455	0.00020967	0.00021625	0.000243042	15	7	7	8	9.25	0	0	0	0	0	0	0	0	0	0
MYO5B	Unconventional myosin-Vb OS=Homo sapiens GN=MYO5B PE=1 SV=3	∞	0.00884631	3.5987e-05	0.00016818	0.00010211	0.00010532	0.000102899	5	13	11	11	10	0	0	0	0	0	0	0	0	0	0
UBN1	Ubinuclein-1 OS=Homo sapiens GN=UBN1 PE=1 SV=2	∞	0.0194319	0.00017594	7.4749e-05	5.5467e-05	5.721e-05	9.08415e-05	6	3	2	2	3.25	0	0	0	0	0	0	0	0	0	0
PHF21A	PHD finger protein 21A OS=Homo sapiens GN=PHF21A PE=1 SV=1	∞	0.0241046	9.7801e-05	0	9.2499e-05	9.5406e-05	9.52353e-05	2	0	2	2	2	0	0	0	0	0	0	0	0	0	0
CLPX	ATP-dependent Clp protease ATP-binding subunit clpX-like, mitochondrial OS=Homo sapiens GN=CLPX PE=1 SV=2	∞	0.0246389	0	0.00013391	0.00014905	0.00015374	0.000145567	0	3	3	3	3	0	0	0	0	0	0	0	0	0	0
BEND3	BEN domain-containing protein 3 OS=Homo sapiens GN=BEND3 PE=1 SV=1	∞	0.0248393	8.032e-05	6.8249e-05	7.5966e-05	0	7.4845e-05	2	2	2	0	2	0	0	0	0	0	0	0	0	0	0
TNKS2	Tankyrase-2 OS=Homo sapiens GN=TNKS2 PE=1 SV=1	∞	0.0249221	5.7037e-05	4.8465e-05	0	5.564e-05	5.3714e-05	2	3	0	2	2.33333	0	0	0	0	0	0	0	0	0	0
ATP9A	Probable phospholipid-transporting ATPase IIA OS=Homo sapiens GN=ATP9A PE=1 SV=3	∞	0.0263894	9.5279e-05	0	0.00012015	0.00012393	0.00011312	3	0	4	4	3.66667	0	0	0	0	0	0	0	0	0	0
MRPS35	28S ribosomal protein S35, mitochondrial OS=Homo sapiens GN=MRPS35 PE=1 SV=1	∞	0.0267195	0.00030885	0	0.00038947	0.00030128	0.0003332	3	0	4	3	3.33333	0	0	0	0	0	0	0	0	0	0
ECHS1	Enoyl-CoA hydratase, mitochondrial OS=Homo sapiens GN=ECHS1 PE=1 SV=4	∞	0.0277916	0.00022933	0.00029229	0.00032534	0	0.00028232	2	3	3	0	2.66667	0	0	0	0	0	0	0	0	0	0
GPS2	G protein pathway suppressor 2 OS=Homo sapiens GN=GPS2 PE=1 SV=3	∞	0.0291529	0.00030507	0.00025922	0.00038471	0	0.000316333	3	3	4	0	3.33333	0	0	0	0	0	0	0	0	0	0
ZFPM2	Zinc finger protein ZFPM2 OS=Homo sapiens GN=ZFPM2 PE=1 SV=3	∞	0.0305011	8.667e-05	7.3645e-05	5.4648e-05	0	7.16543e-05	3	3	2	0	2.66667	0	0	0	0	0	0	0	0	0	0
YEATS4	YEATS domain-containing protein 4 OS=Homo sapiens GN=YEATS4 PE=1 SV=1	∞	0.0313091	0.00043946	0	0.00027709	0.0004287	0.00038175	3	0	2	3	2.66667	0	0	0	0	0	0	0	0	0	0
ERC1	ELKS/Rab6-interacting/CAST family member 1 OS=Homo sapiens GN=ERC1 PE=1 SV=1	∞	0.0321234	5.9592e-05	0	5.6362e-05	8.7199e-05	6.77177e-05	2	0	2	3	2.33333	0	0	0	0	0	0	0	0	0	0
KIAA1551	Uncharacterized protein KIAA1551 OS=Homo sapiens GN=KIAA1551 PE=1 SV=3	∞	0.0332883	9.517e-05	0	7.2009e-05	5.5704e-05	7.42943e-05	5	0	4	3	4	0	0	0	0	0	0	0	0	0	0
SLC12A6	Solute carrier family 12 member 6 OS=Homo sapiens GN=SLC12A6 PE=1 SV=2	∞	0.0337603	8.6745e-05	0	5.4695e-05	5.6414e-05	6.59513e-05	3	0	2	2	2.33333	0	0	0	0	0	0	0	0	0	0
RAD54L2	Helicase ARIP4 OS=Homo sapiens GN=RAD54L2 PE=1 SV=4	∞	0.0337605	6.8001e-05	0	4.2876e-05	4.4224e-05	5.17003e-05	3	0	2	2	2.33333	0	0	0	0	0	0	0	0	0	0
DECR1	2,4-dienoyl-CoA reductase, mitochondrial OS=Homo sapiens GN=DECR1 PE=1 SV=1	∞	0.0339835	0.0004963	0	0.00028164	0.00038732	0.00038842	5	0	3	4	4	0	0	0	0	0	0	0	0	0	0
PRDM16	PR domain zinc finger protein 16 OS=Homo sapiens GN=PRDM16 PE=1 SV=3	∞	0.037994	7.8179e-05	0	0.00014788	0.00010169	0.00010925	3	0	6	4	4.33333	0	0	0	0	0	0	0	0	0	0
NDUFS3	NADH dehydrogenase [ubiquinone] iron-sulfur protein 3, mitochondrial OS=Homo sapiens GN=NDUFS3 PE=1 SV=1	∞	0.0401653	0.00025191	0.00032108	0	0.00049149	0.000354827	2	3	0	4	3	0	0	0	0	0	0	0	0	0	0
TSHZ1	Teashirt homolog 1 OS=Homo sapiens GN=TSHZ1 PE=1 SV=2	∞	0.041286	0.0001235	0	5.8403e-05	9.0357e-05	9.07533e-05	8	0	4	6	6	0	0	0	0	0	0	0	0	0	0
NDUFS8	NADH dehydrogenase [ubiquinone] iron-sulfur protein 8, mitochondrial OS=Homo sapiens GN=NDUFS8 PE=1 SV=1	∞	0.0532884	0.00063338	0	0.00029952	0.00030893	0.000413943	4	0	2	2	2.66667	0	0	0	0	0	0	0	0	0	0
SENP1	Sentrin-specific protease 1 OS=Homo sapiens GN=SENP1 PE=1 SV=2	∞	0.0532886	0.00020654	0	9.767e-05	0.00010074	0.000134983	4	0	2	2	2.66667	0	0	0	0	0	0	0	0	0	0
DAP3	28S ribosomal protein S29, mitochondrial OS=Homo sapiens GN=DAP3 PE=1 SV=1	∞	0.0812151	0	0.00014198	0.00031608	0.00057052	0.00034286	0	2	4	7	4.33333	0	0	0	0	0	0	0	0	0	0
PIAS3	E3 SUMO-protein ligase PIAS3 OS=Homo sapiens GN=PIAS3 PE=1 SV=2	∞	0.134024	0.0001059	0	0	0.00010331	0.000104605	4	0	0	4	4	0	0	0	0	0	0	0	0	0	0
RAB11A	Ras-related protein Rab-11A OS=Homo sapiens GN=RAB11A PE=1 SV=3	∞	0.134024	0.00030789	0	0	0.00030035	0.00030412	2	0	0	2	2	0	0	0	0	0	0	0	0	0	0
HSDL1	Inactive hydroxysteroid dehydrogenase-like protein 1 OS=Homo sapiens GN=HSDL1 PE=1 SV=3	∞	0.134051	0	0	0.0001906	0.00019659	0.000193595	0	0	2	2	2	0	0	0	0	0	0	0	0	0	0
RAB2A	Ras-related protein Rab-2A OS=Homo sapiens GN=RAB2A PE=1 SV=1	∞	0.134051	0	0	0.00044504	0.00045903	0.000452035	0	0	3	3	3	0	0	0	0	0	0	0	0	0	0
LRP2	Low-density lipoprotein receptor-related protein 2 OS=Homo sapiens GN=LRP2 PE=1 SV=3	∞	0.134051	0	0	1.3512e-05	1.3937e-05	1.37245e-05	0	0	2	2	2	0	0	0	0	0	0	0	0	0	0
BCL11B	B-cell lymphoma/leukemia 11B OS=Homo sapiens GN=BCL11B PE=1 SV=1	∞	0.134223	0.00011158	0	0.00010554	0	0.00010856	4	0	4	0	4	0	0	0	0	0	0	0	0	0	0
FAM53C	Protein FAM53C OS=Homo sapiens GN=FAM53C PE=1 SV=1	∞	0.134223	0.00016965	0	0.00016046	0	0.000165055	2	0	2	0	2	0	0	0	0	0	0	0	0	0	0
NAA40	N-alpha-acetyltransferase 40 OS=Homo sapiens GN=NAA40 PE=1 SV=1	∞	0.134223	0.00028061	0	0.0002654	0	0.000273005	2	0	2	0	2	0	0	0	0	0	0	0	0	0	0
DOT1L	Histone-lysine N-methyltransferase, H3 lysine-79 specific OS=Homo sapiens GN=DOT1L PE=1 SV=2	∞	0.134224	5.7365e-05	0	5.4255e-05	0	5.581e-05	3	0	3	0	3	0	0	0	0	0	0	0	0	0	0
EP300	Histone acetyltransferase p300 OS=Homo sapiens GN=EP300 PE=1 SV=2	∞	0.134224	2.755e-05	0	2.6056e-05	0	2.6803e-05	2	0	2	0	2	0	0	0	0	0	0	0	0	0	0
CACNA2D1	Voltage-dependent calcium channel subunit alpha-2/delta-1 OS=Homo sapiens GN=CACNA2D1 PE=1 SV=3	∞	0.134892	0	5.1233e-05	5.7026e-05	0	5.41295e-05	0	2	2	0	2	0	0	0	0	0	0	0	0	0	0
SLC38A2	Sodium-coupled neutral amino acid transporter 2 OS=Homo sapiens GN=SLC38A2 PE=1 SV=2	∞	0.135495	0	0.00011168	0	0.00012821	0.000119945	0	2	0	2	2	0	0	0	0	0	0	0	0	0	0
HSPE1	10 kDa heat shock protein, mitochondrial OS=Homo sapiens GN=HSPE1 PE=1 SV=2	∞	0.135496	0	0.00055402	0	0.00063604	0.00059503	0	2	0	2	2	0	0	0	0	0	0	0	0	0	0
SMARCA2	Probable global transcription activator SNF2L2 OS=Homo sapiens GN=SMARCA2 PE=1 SV=2	∞	0.135496	0	3.5541e-05	0	4.0803e-05	3.8172e-05	0	12	0	18	15	0	0	0	0	0	0	0	0	0	0
PDK1	[Pyruvate dehydrogenase (acetyl-transferring)] kinase isozyme 1, mitochondrial OS=Homo sapiens GN=PDK1 PE=1 SV=1	∞	0.135496	0	0.00012961	0	0.0001488	0.000139205	0	2	0	2	2	0	0	0	0	0	0	0	0	0	0
IRF2BPL	Interferon regulatory factor 2-binding protein-like OS=Homo sapiens GN=IRF2BPL PE=1 SV=1	∞	0.136086	0.00012532	0.00010649	0	0	0.000115905	9	6	0	0	7.5	0	0	0	0	0	0	0	0	0	0
NDUFA5	NADH dehydrogenase [ubiquinone] 1 alpha subcomplex subunit 5 OS=Homo sapiens GN=NDUFA5 PE=1 SV=3	∞	0.136568	0	0.00097431	0.00081336	0	0.000893835	0	4	3	0	3.5	0	0	0	0	0	0	0	0	0	0
PPP4R2	Serine/threonine-protein phosphatase 4 regulatory subunit 2 OS=Homo sapiens GN=PPP4R2 PE=1 SV=3	∞	0.138231	0.00023923	0	0.00030168	0	0.000270455	3	0	4	0	3.5	0	0	0	0	0	0	0	0	0	0
GPC6	Glypican-6 OS=Homo sapiens GN=GPC6 PE=1 SV=1	∞	0.138625	0.00011983	0.00015273	0	0	0.00013628	3	5	0	0	4	0	0	0	0	0	0	0	0	0	0
MRPS22	28S ribosomal protein S22, mitochondrial OS=Homo sapiens GN=MRPS22 PE=1 SV=1	∞	0.139422	0.0002771	0	0	0.00036042	0.00031876	3	0	0	4	3.5	0	0	0	0	0	0	0	0	0	0
LSR	Lipolysis-stimulated lipoprotein receptor OS=Homo sapiens GN=LSR PE=1 SV=4	∞	0.139607	0	0.00013061	0	9.9964e-05	0.000115287	0	3	0	2	2.5	0	0	0	0	0	0	0	0	0	0
SUCLA2	Succinate--CoA ligase [ADP-forming] subunit beta, mitochondrial OS=Homo sapiens GN=SUCLA2 PE=1 SV=3	∞	0.141911	0	0	0.00020378	0.00028024	0.00024201	0	0	3	4	3.5	0	0	0	0	0	0	0	0	0	0
TSFM	Elongation factor Ts, mitochondrial OS=Homo sapiens GN=TSFM PE=1 SV=2	∞	0.144837	0	0	0.00029031	0.00019962	0.000244965	0	0	3	2	2.5	0	0	0	0	0	0	0	0	0	0
MRPS17	28S ribosomal protein S17, mitochondrial OS=Homo sapiens GN=MRPS17 PE=1 SV=1	∞	0.145184	0.00051157	0	0	0.00074857	0.00063007	2	0	0	3	2.5	0	0	0	0	0	0	0	0	0	0
KDM1B	Lysine-specific histone demethylase 1B OS=Homo sapiens GN=KDM1B PE=1 SV=3	∞	0.148152	0.00012136	0	0	7.8925e-05	0.000100142	3	0	0	2	2.5	0	0	0	0	0	0	0	0	0	0
RPL36A	60S ribosomal protein L36a OS=Homo sapiens GN=RPL36A PE=1 SV=2	∞	0.148541	0	0	0.00059339	0.00091806	0.000755725	0	0	2	3	2.5	0	0	0	0	0	0	0	0	0	0
ELMSAN1	ELM2 and SANT domain-containing protein 1 OS=Homo sapiens GN=ELMSAN1 PE=1 SV=2	∞	0.153716	0	5.4077e-05	9.0286e-05	0	7.21815e-05	0	2	3	0	2.5	0	0	0	0	0	0	0	0	0	0
FOXP4	Forkhead box protein P4 OS=Homo sapiens GN=FOXP4 PE=1 SV=1	∞	0.157889	0.0001467	8.3103e-05	0	0	0.000114901	3	2	0	0	2.5	0	0	0	0	0	0	0	0	0	0
ZNF703	Zinc finger protein 703 OS=Homo sapiens GN=ZNF703 PE=1 SV=1	∞	0.157889	0.00016908	9.578e-05	0	0	0.00013243	3	2	0	0	2.5	0	0	0	0	0	0	0	0	0	0
RBM5	RNA-binding protein 5 OS=Homo sapiens GN=RBM5 PE=1 SV=2	∞	0.161844	0	0.00010401	0.00019294	0	0.000148475	0	3	5	0	4	0	0	0	0	0	0	0	0	0	0
CPVL	Probable serine carboxypeptidase CPVL OS=Homo sapiens GN=CPVL PE=1 SV=2	∞	0.161846	0	0.00017808	0.00033035	0	0.000254215	0	3	5	0	4	0	0	0	0	0	0	0	0	0	0
CENPF	Centromere protein F OS=Homo sapiens GN=CENPF PE=1 SV=2	∞	0.163459	2.0718e-05	0	3.919e-05	0	2.9954e-05	2	0	4	0	3	0	0	0	0	0	0	0	0	0	0
STX12	Syntaxin-12 OS=Homo sapiens GN=STX12 PE=1 SV=1	∞	0.170418	0.00048192	0	0	0.00023506	0.00035849	4	0	0	2	3	0	0	0	0	0	0	0	0	0	0
DDX39B	Spliceosome RNA helicase DDX39B OS=Homo sapiens GN=DDX39B PE=1 SV=1	∞	0.170968	0	0	0.00014696	0.00030316	0.00022506	0	0	14	13	13.5	0	0	0	0	0	0	0	0	0	0
KRT77	Keratin, type II cytoskeletal 1b OS=Homo sapiens GN=KRT77 PE=1 SV=3	∞	0.17097	0	0	0.00016323	0.00033673	0.00024998	0	0	8	12	10	0	0	0	0	0	0	0	0	0	0
RBM20	RNA-binding protein 20 OS=Homo sapiens GN=RBM20 PE=1 SV=3	∞	0.194512	0.0001355	0	5.1263e-05	0	9.33815e-05	5	0	2	0	3.5	0	0	0	0	0	0	0	0	0	0
BOP1	Ribosome biogenesis protein BOP1 OS=Homo sapiens GN=BOP1 PE=1 SV=2	∞	0.208621	0	0.00026513	0	8.6966e-05	0.000176048	0	7	0	2	4.5	0	0	0	0	0	0	0	0	0	0
AGRN	Agrin OS=Homo sapiens GN=AGRN PE=1 SV=5	∞	0.225092	0	0	3.043e-05	0.00010985	7.014e-05	0	0	2	7	4.5	0	0	0	0	0	0	0	0	0	0
HMGN1	Non-histone chromosomal protein HMG-14 OS=Homo sapiens GN=HMGN1 PE=1 SV=3	∞	0.242472	0	0.0028255	0	0.00064876	0.00173713	0	10	0	2	6	0	0	0	0	0	0	0	0	0	0
KPRP	Keratinocyte proline-rich protein OS=Homo sapiens GN=KPRP PE=1 SV=1	∞	0.355918	0	0	0	0.00016807	0.00016807	0	0	0	3	3	0	0	0	0	0	0	0	0	0	0
MED19	Mediator of RNA polymerase II transcription subunit 19 OS=Homo sapiens GN=MED19 PE=1 SV=2	∞	0.355918	0	0	0.00025778	0	0.00025778	0	0	2	0	2	0	0	0	0	0	0	0	0	0	0
H3F3A	Histone H3.3 OS=Homo sapiens GN=H3F3A PE=1 SV=2	∞	0.355918	0	0.0043629	0	0	0.0043629	0	23	0	0	23	0	0	0	0	0	0	0	0	0	0
MYH14	Myosin-14 OS=Homo sapiens GN=MYH14 PE=1 SV=2	∞	0.355918	0	5.6652e-05	0	0	5.6652e-05	0	61	0	0	61	0	0	0	0	0	0	0	0	0	0
DCD	Dermcidin OS=Homo sapiens GN=DCD PE=1 SV=2	∞	0.355918	0	0	0	0.00088468	0.00088468	0	0	0	3	3	0	0	0	0	0	0	0	0	0	0
LRPPRC	Leucine-rich PPR motif-containing protein, mitochondrial OS=Homo sapiens GN=LRPPRC PE=1 SV=3	∞	0.355918	0	6.0807e-05	0	0	6.0807e-05	0	3	0	0	3	0	0	0	0	0	0	0	0	0	0
ZSCAN20	Zinc finger and SCAN domain-containing protein 20 OS=Homo sapiens GN=ZSCAN20 PE=1 SV=3	∞	0.355918	0	0	6.0306e-05	0	6.0306e-05	0	0	4	0	4	0	0	0	0	0	0	0	0	0	0
KRT4	Keratin, type II cytoskeletal 4 OS=Homo sapiens GN=KRT4 PE=1 SV=4	∞	0.355918	0.00099632	0	0	0	0.00099632	28	0	0	0	28	0	0	0	0	0	0	0	0	0	0
VLDLR	Very low-density lipoprotein receptor OS=Homo sapiens GN=VLDLR PE=1 SV=1	∞	0.355918	0	0	0	7.4314e-05	7.4314e-05	0	0	0	2	2	0	0	0	0	0	0	0	0	0	0
KRT3	Keratin, type II cytoskeletal 3 OS=Homo sapiens GN=KRT3 PE=1 SV=3	∞	0.355918	0.00084719	0	0	0	0.00084719	28	0	0	0	28	0	0	0	0	0	0	0	0	0	0
SDC2	Syndecan-2 OS=Homo sapiens GN=SDC2 PE=1 SV=2	∞	0.355918	0	0.00028114	0	0	0.00028114	0	2	0	0	2	0	0	0	0	0	0	0	0	0	0
ELOVL5	Elongation of very long chain fatty acids protein 5 OS=Homo sapiens GN=ELOVL5 PE=1 SV=1	∞	0.355918	0	0	0	0.00021698	0.00021698	0	0	0	2	2	0	0	0	0	0	0	0	0	0	0
FCF1	rRNA-processing protein FCF1 homolog OS=Homo sapiens GN=FCF1 PE=2 SV=1	∞	0.355918	0	0	0	0.00032766	0.00032766	0	0	0	2	2	0	0	0	0	0	0	0	0	0	0
KIAA0355	Uncharacterized protein KIAA0355 OS=Homo sapiens GN=KIAA0355 PE=1 SV=2	∞	0.355918	6.2154e-05	0	0	0	6.2154e-05	2	0	0	0	2	0	0	0	0	0	0	0	0	0	0
HSDL2	Hydroxysteroid dehydrogenase-like protein 2 OS=Homo sapiens GN=HSDL2 PE=1 SV=1	∞	0.355918	0	0	0	0.00015521	0.00015521	v	0	0	2	2	0	0	0	0	0	0	0	0	0	0
YIPF5	Protein YIPF5 OS=Homo sapiens GN=YIPF5 PE=1 SV=1	∞	0.355918	0.00025877	0	0	0	0.00025877	2	0	0	0	2	0	0	0	0	0	0	0	0	0	0
PRICKLE3	Prickle planar cell polarity protein 3 OS=Homo sapiens GN=PRICKLE3 PE=1 SV=2	∞	0.355918	0.00010814	0	0	0	0.00010814	2	0	0	0	2	0	0	0	0	0	0	0	0	0	0
SETD1B	Histone-lysine N-methyltransferase SETD1B OS=Homo sapiens GN=SETD1B PE=1 SV=3	∞	0.355918	0	0	3.1994e-05	0	3.1994e-05	0	0	3	0	3	0	0	0	0	0	0	0	0	0	0
MEAF6	Chromatin modification-related protein MEAF6 OS=Homo sapiens GN=MEAF6 PE=1 SV=1	∞	0.355918	0	0	0	0.0005095	0.0005095	0	0	0	3	3	0	0	0	0	0	0	0	0	0	0
STOM	Erythrocyte band 7 integral membrane protein OS=Homo sapiens GN=STOM PE=1 SV=3	∞	0.355918	0	0	0.0002184	0	0.0002184	0	0	2	0	2	0	0	0	0	0	0	0	0	0	0
ARHGAP1	Rho GTPase-activating protein 1 OS=Homo sapiens GN=ARHGAP1 PE=1 SV=1	∞	0.355918	0	0	0.00014328	0	0.00014328	0	0	2	0	2	0	0	0	0	0	0	0	0	0	0
TWF2	Twinfilin-2 OS=Homo sapiens GN=TWF2 PE=1 SV=2	∞	0.355918	0	0.00016192	0	0	0.00016192	0	2	0	0	2	0	0	0	0	0	0	0	0	0	0
CEP72	Centrosomal protein of 72 kDa OS=Homo sapiens GN=CEP72 PE=1 SV=2	∞	0.355918	0	0	0	0.00015041	0.00015041	0	0	0	3	3	0	0	0	0	0	0	0	0	0	0
ACTBL2	Beta-actin-like protein 2 OS=Homo sapiens GN=ACTBL2 PE=1 SV=2	∞	0.355918	0	0	0.00016729	0	0.00016729	0	0	20	0	20	0	0	0	0	0	0	0	0	0	0
SMPDL3B	Acid sphingomyelinase-like phosphodiesterase 3b OS=Homo sapiens GN=SMPDL3B PE=1 SV=2	∞	0.355918	0	0.0002484	0	0	0.0002484	0	4	0	0	4	0	0	0	0	0	0	0	0	0	0
RARS2	Probable arginine--tRNA ligase, mitochondrial OS=Homo sapiens GN=RARS2 PE=1 SV=1	∞	0.355918	0.00011506	0	0	0	0.00011506	2	0	0	0	2	0	0	0	0	0	0	0	0	0	0
MRPS11	28S ribosomal protein S11, mitochondrial OS=Homo sapiens GN=MRPS11 PE=1 SV=2	∞	0.355918	0.00051421	0	0	0	0.00051421	3	0	0	0	3	0	0	0	0	0	0	0	0	0	0
BAZ2A	Bromodomain adjacent to zinc finger domain protein 2A OS=Homo sapiens GN=BAZ2A PE=1 SV=4	∞	0.355918	0	0	0	3.4056e-05	3.4056e-05	0	0	0	2	2	0	0	0	0	0	0	0	0	0	0
ARPC2	Actin-related protein 2/3 complex subunit 2 OS=Homo sapiens GN=ARPC2 PE=1 SV=1	∞	0.355918	0	0	0.00020967	0	0.00020967	0	0	2	0	2	0	0	0	0	0	0	0	0	0	0
RSRC2	Arginine/serine-rich coiled-coil protein 2 OS=Homo sapiens GN=RSRC2 PE=1 SV=1	∞	0.355918	0	0	0.00014493	0	0.00014493	0	0	2	0	2	0	0	0	0	0	0	0	0	0	0
ARPC3	Actin-related protein 2/3 complex subunit 3 OS=Homo sapiens GN=ARPC3 PE=1 SV=3	∞	0.355918	0	0	0.00053005	0	0.00053005	0	0	3	0	3	0	0	0	0	0	0	0	0	0	0
SARS2	Serine--tRNA ligase, mitochondrial OS=Homo sapiens GN=SARS2 PE=1 SV=1	∞	0.355918	0	0	0.00012143	0	0.00012143	0	0	2	0	2	0	0	0	0	0	0	0	0	0	0
ARID1B	AT-rich interactive domain-containing protein 1B OS=Homo sapiens GN=ARID1B PE=1 SV=2	∞	0.355918	4.4614e-05	0	0	0	4.4614e-05	6	0	0	0	6	0	0	0	0	0	0	0	0	0	0
ZNF830	Zinc finger protein 830 OS=Homo sapiens GN=ZNF830 PE=1 SV=2	∞	0.355918	0.00026816	0	0	0	0.00026816	3	0	0	0	3	0	0	0	0	0	0	0	0	0	0
TRAF7	E3 ubiquitin-protein ligase TRAF7 OS=Homo sapiens GN=TRAF7 PE=1 SV=1	∞	0.355918	0	8.4343e-05	0	0	8.4343e-05	0	2	0	0	2	0	0	0	0	0	0	0	0	0	0
RHOG	Rho-related GTP-binding protein RhoG OS=Homo sapiens GN=RHOG PE=1 SV=1	∞	0.355918	0	0	0	0.00033967	0.00033967	0	0	0	2	2	0	0	0	0	0	0	0	0	0	0
WDR12	Ribosome biogenesis protein WDR12 OS=Homo sapiens GN=WDR12 PE=1 SV=2	∞	0.355918	0	0.00013359	0	0	0.00013359	0	2	0	0	2	0	0	0	0	0	0	0	0	0	0
TOP3A	DNA topoisomerase 3-alpha OS=Homo sapiens GN=TOP3A PE=1 SV=1	∞	0.355918	0	0	9.4255e-05	0	9.4255e-05	0	0	3	0	3	0	0	0	0	0	0	0	0	0	0
HOXA13	Homeobox protein Hox-A13 OS=Homo sapiens GN=HOXA13 PE=1 SV=3	∞	0.355918	0	0.00029129	0	0	0.00029129	0	4	0	0	4	0	0	0	0	0	0	0	0	0	0
TCF20	Transcription factor 20 OS=Homo sapiens GN=TCF20 PE=1 SV=3	∞	0.355918	0	8.6495e-05	0	0	8.6495e-05	0	6	0	0	6	0	0	0	0	0	0	0	0	0	0
HTATSF1	HIV Tat-specific factor 1 OS=Homo sapiens GN=HTATSF1 PE=1 SV=1	∞	0.355918	0	0	8.3311e-05	0	8.3311e-05	0	0	2	0	2	0	0	0	0	0	0	0	0	0	0
NDUFV1	NADH dehydrogenase [ubiquinone] flavoprotein 1, mitochondrial OS=Homo sapiens GN=NDUFV1 PE=1 SV=4	∞	0.355918	0.00014333	0	0	0	0.00014333	2	0	0	0	2	0	0	0	0	0	0	0	0	0	0
KBTBD7	Kelch repeat and BTB domain-containing protein 7 OS=Homo sapiens GN=KBTBD7 PE=1 SV=1	∞	0.355918	0	8.2617e-05	0	0	8.2617e-05	0	2	0	0	2	0	0	0	0	0	0	0	0	0	0
RRP1	Ribosomal RNA processing protein 1 homolog A OS=Homo sapiens GN=RRP1 PE=1 SV=1	∞	0.355918	0	0.00024516	0	0	0.00024516	0	4	0	0	4	0	0	0	0	0	0	0	0	0	0
PALB2	Partner and localizer of BRCA2 OS=Homo sapiens GN=PALB2 PE=1 SV=1	∞	0.355918	0	0	7.9552e-05	0	7.9552e-05	0	0	3	0	3	0	0	0	0	0	0	0	0	0	0
SATB2	DNA-binding protein SATB2 OS=Homo sapiens GN=SATB2 PE=1 SV=2	∞	0.355918	0	0	0	8.8508e-05	8.8508e-05	0	0	0	5	5	0	0	0	0	0	0	0	0	0	0
BUD31	Protein BUD31 homolog OS=Homo sapiens GN=BUD31 PE=1 SV=2	∞	0.355918	0	0.00098108	0	0	0.00098108	0	5	0	0	5	0	0	0	0	0	0	0	0	0	0
FAM184B	Protein FAM184B OS=Homo sapiens GN=FAM184B PE=2 SV=3	∞	0.355918	0	5.3311e-05	0	0	5.3311e-05	0	2	0	0	2	0	0	0	0	0	0	0	0	0	0
PHF14	PHD finger protein 14 OS=Homo sapiens GN=PHF14 PE=1 SV=2	∞	0.355918	0	0.00012727	0	0	0.00012727	0	4	0	0	4	0	0	0	0	0	0	0	0	0	0
SIX5	Homeobox protein SIX5 OS=Homo sapiens GN=SIX5 PE=1 SV=3	∞	0.355918	0	0	0.00012767	0	0.00012767	0	0	3	0	3	0	0	0	0	0	0	0	0	0	0
MEF2D	Myocyte-specific enhancer factor 2D OS=Homo sapiens GN=MEF2D PE=1 SV=1	∞	0.355918	0	0	0	0.00024905	0.00024905	0	0	0	4	4	0	0	0	0	0	0	0	0	0	0
ARID3A	AT-rich interactive domain-containing protein 3A OS=Homo sapiens GN=ARID3A PE=1 SV=2	∞	0.355918	0	9.5295e-05	0	0	9.5295e-05	0	2	0	0	2	0	0	0	0	0	0	0	0	0	0
GTF2B	Transcription initiation factor IIB OS=Homo sapiens GN=GTF2B PE=1 SV=1	∞	0.355918	0	0	0.00019905	0	0.00019905	0	0	2	0	2	0	0	0	0	0	0	0	0	0	0
RBMXL1	RNA binding motif protein, X-linked-like-1 OS=Homo sapiens GN=RBMXL1 PE=1 SV=1	∞	0.355918	0	0.00028979	0	0	0.00028979	0	17	0	0	17	0	0	0	0	0	0	0	0	0	0
RAI2	Retinoic acid-induced protein 2 OS=Homo sapiens GN=RAI2 PE=1 SV=2	∞	0.355918	0	0	0	0.00012241	0.00012241	0	0	0	2	2	0	0	0	0	0	0	0	0	0	0
ATP13A3	Probable cation-transporting ATPase 13A3 OS=Homo sapiens GN=ATP13A3 PE=1 SV=4	∞	0.355918	0	0	0	5.2917e-05	5.2917e-05	0	0	0	2	2	0	0	0	0	0	0	0	0	0	0
RBM6	RNA-binding protein 6 OS=Homo sapiens GN=RBM6 PE=1 SV=5	∞	0.355918	0	7.5481e-05	0	0	7.5481e-05	0	3	0	0	3	0	0	0	0	0	0	0	0	0	0
MPHOSPH10	U3 small nucleolar ribonucleoprotein protein MPP10 OS=Homo sapiens GN=MPHOSPH10 PE=1 SV=2	∞	0.355918	0	0.00012447	0	0	0.00012447	0	3	0	0	3	0	0	0	0	0	0	0	0	0	0
ARPC5L	Actin-related protein 2/3 complex subunit 5-like protein OS=Homo sapiens GN=ARPC5L PE=1 SV=1	∞	0.355918	0	0	0.00041111	0	0.00041111	0	0	2	0	2	0	0	0	0	0	0	0	0	0	0
MAK16	Protein MAK16 homolog OS=Homo sapiens GN=MAK16 PE=1 SV=2	∞	0.355918	0	0.00018837	0	0	0.00018837	0	2	0	0	2	0	0	0	0	0	0	0	0	0	0
CALCOCO2	Calcium-binding and coiled-coil domain-containing protein 2 OS=Homo sapiens GN=CALCOCO2 PE=1 SV=1	∞	0.355918	0.00014911	0	0	0	0.00014911	2	0	0	0	2	0	0	0	0	0	0	0	0	0	0
NDUFS2	NADH dehydrogenase [ubiquinone] iron-sulfur protein 2, mitochondrial OS=Homo sapiens GN=NDUFS2 PE=1 SV=2	∞	0.355918	0	0	0	0.00014012	0.00014012	0	0	0	2	2	0	0	0	0	0	0	0	0	0	0
MED17	Mediator of RNA polymerase II transcription subunit 17 OS=Homo sapiens GN=MED17 PE=1 SV=2	∞	0.355918	0	0.00017361	0	0	0.00017361	0	4	0	0	4	0	0	0	0	0	0	0	0	0	0
SLC25A22	Mitochondrial glutamate carrier 1 OS=Homo sapiens GN=SLC25A22 PE=1 SV=1	∞	0.355918	0	0	0.00019474	0	0.00019474	0	0	2	0	2	0	0	0	0	0	0	0	0	0	0
COASY	Bifunctional coenzyme A synthase OS=Homo sapiens GN=COASY PE=1 SV=4	∞	0.355918	0	0	0	0.00011503	0.00011503	0	0	0	2	2	0	0	0	0	0	0	0	0	0	0
TCF7L2	Transcription factor 7-like 2 OS=Homo sapiens GN=TCF7L2 PE=1 SV=2	∞	0.355918	0	0	0.00010161	0	0.00010161	0	0	2	0	2	0	0	0	0	0	0	0	0	0	0
BAHCC1	BAH and coiled-coil domain-containing protein 1 OS=Homo sapiens GN=BAHCC1 PE=1 SV=3	∞	0.355918	0	0	2.4118e-05	0	2.4118e-05	0	0	2	0	2	0	0	0	0	0	0	0	0	0	0
C15orf39	Uncharacterized protein C15orf39 OS=Homo sapiens GN=C15orf39 PE=1 SV=3	∞	0.355918	9.5279e-05	0	0	0	9.5279e-05	3	0	0	0	3	0	0	0	0	0	0	0	0	0	0
CHD1	Chromodomain-helicase-DNA-binding protein 1 OS=Homo sapiens GN=CHD1 PE=1 SV=2	∞	0.355918	0	6.6094e-05	0	0	6.6094e-05	0	5	0	0	5	0	0	0	0	0	0	0	0	0	0
CXADR	Coxsackievirus and adenovirus receptor OS=Homo sapiens GN=CXADR PE=1 SV=1	∞	0.355918	0	0	0	0.00017774	0.00017774	0	0	0	2	2	0	0	0	0	0	0	0	0	0	0
WDR74	WD repeat-containing protein 74 OS=Homo sapiens GN=WDR74 PE=1 SV=1	∞	0.355918	0	0.00022017	0	0	0.00022017	0	3	0	0	3	0	0	0	0	0	0	0	0	0	0
ZSCAN18	Zinc finger and SCAN domain-containing protein 18 OS=Homo sapiens GN=ZSCAN18 PE=2 SV=2	∞	0.355918	0.0001304	0	0	0	0.0001304	2	0	0	0	2	0	0	0	0	0	0	0	0	0	0
IRF2BP1	Interferon regulatory factor 2-binding protein 1 OS=Homo sapiens GN=IRF2BP1 PE=1 SV=1	∞	0.355918	0	0	0.0001077	0	0.0001077	0	0	2	0	2	0	0	0	0	0	0	0	0	0	0
DCTN4	Dynactin subunit 4 OS=Homo sapiens GN=DCTN4 PE=1 SV=1	∞	0.355918	0	0.00012285	0	0	0.00012285	0	2	0	0	2	0	0	0	0	0	0	0	0	0	0
FBXO45	F-box/SPRY domain-containing protein 1 OS=Homo sapiens GN=FBXO45 PE=1 SV=1	∞	0.355918	0	0.00029638	0	0	0.00029638	0	3	0	0	3	0	0	0	0	0	0	0	0	0	0
BCS1L	Mitochondrial chaperone BCS1 OS=Homo sapiens GN=BCS1L PE=1 SV=1	∞	0.355918	0.00015872	0	0	0	0.00015872	2	0	0	0	2	0	0	0	0	0	0	0	0	0	0
PELP1	Proline-, glutamic acid- and leucine-rich protein 1 OS=Homo sapiens GN=PELP1 PE=1 SV=2	∞	0.355918	0	0	0	5.7413e-05	5.7413e-05	0	0	0	2	2	0	0	0	0	0	0	0	0	0	0
MBD6	Methyl-CpG-binding domain protein 6 OS=Homo sapiens GN=MBD6 PE=1 SV=2	∞	0.355918	0	0	6.2711e-05	0	6.2711e-05	0	0	2	0	2	0	0	0	0	0	0	0	0	0	0
PROSER1	Proline and serine-rich protein 1 OS=Homo sapiens GN=PROSER1 PE=1 SV=2	∞	0.355918	0	0	0	6.8725e-05	6.8725e-05	0	0	0	2	2	0	0	0	0	0	0	0	0	0	0
MRPS23	28S ribosomal protein S23, mitochondrial OS=Homo sapiens GN=MRPS23 PE=1 SV=2	∞	0.355918	0	0	0	0.00051218	0.00051218	0	0	0	3	3	0	0	0	0	0	0	0	0	0	0
CLN6	Ceroid-lipofuscinosis neuronal protein 6 OS=Homo sapiens GN=CLN6 PE=1 SV=1	∞	0.355918	0	0	0.00020225	0	0.00020225	0	0	2	0	2	0	0	0	0	0	0	0	0	0	0
SHB	SH2 domain-containing adapter protein B OS=Homo sapiens GN=SHB PE=1 SV=2	∞	0.355918	0	0	0	0.00012746	0.00012746	0	0	0	2	2	0	0	0	0	0	0	0	0	0	0
WTAP	Pre-mRNA-splicing regulator WTAP OS=Homo sapiens GN=WTAP PE=1 SV=2	∞	0.355918	0	0	0	0.00016383	0.00016383	0	0	0	2	2	0	0	0	0	0	0	0	0	0	0
HIGD1A	HIG1 domain family member 1A, mitochondrial OS=Homo sapiens GN=HIGD1A PE=1 SV=1	∞	0.355918	0	0	0	0.0006976	0.0006976	0	0	0	2	2	0	0	0	0	0	0	0	0	0	0
MRPS18B	28S ribosomal protein S18b, mitochondrial OS=Homo sapiens GN=MRPS18B PE=1 SV=1	∞	0.355918	0	0	0	0.00025146	0.00025146	0	0	0	2	2	0	0	0	0	0	0	0	0	0	0
MRPS26	28S ribosomal protein S26, mitochondrial OS=Homo sapiens GN=MRPS26 PE=1 SV=1	∞	0.355918	0	0	0	0.00031647	0.00031647	0	0	0	2	2	0	0	0	0	0	0	0	0	0	0
RAI1	Retinoic acid-induced protein 1 OS=Homo sapiens GN=RAI1 PE=1 SV=2	∞	0.355918	0	2.9648e-05	0	0	2.9648e-05	0	2	0	0	2	0	0	0	0	0	0	0	0	0	0
USP34	Ubiquitin carboxyl-terminal hydrolase 34 OS=Homo sapiens GN=USP34 PE=1 SV=2	29.434	0.000216103	0.00054389	0.00034263	0.0004878	0.00032932	0.00042591	58	43	55	36	48	0	0	0	1.447e-05	1.447e-05	0	0	0	2	2
TSHZ3	Teashirt homolog 3 OS=Homo sapiens GN=TSHZ3 PE=1 SV=2	24.9439	0.00135343	0.0011997	0.00054889	0.0014547	0.0012003	0.0011009	39	21	50	40	37.5	0	0	4.4135e-05	0	4.4135e-05	0	0	2	0	2
HOOK3	Protein Hook homolog 3 OS=Homo sapiens GN=HOOK3 PE=1 SV=2	23.9977	2.73552e-05	0.0024546	0.0016134	0.0022339	0.0020782	0.00209503	53	41	51	46	47.75	7.4724e-05	9.9878e-05	0	0	8.7301e-05	2	3	0	0	2.5
KRT13	Keratin, type I cytoskeletal 13 OS=Homo sapiens GN=KRT13 PE=1 SV=4	21.5832	0.399836	0.0022507	0	0	0	0.0022507	48	0	0	0	48	0	0.00010439	0.00010417	0	0.00010428	0	28	13	0	20.5
IGF2R	Cation-independent mannose-6-phosphate receptor OS=Homo sapiens GN=IGF2R PE=1 SV=3	20.9335	4.29531e-06	0.00097448	0.00078266	0.0010353	0.0010157	0.000952035	73	69	82	78	75.5	4.3076e-05	0	4.7882e-05	0	4.5479e-05	4	0	5	0	4.5
SHMT2	Serine hydroxymethyltransferase, mitochondrial OS=Homo sapiens GN=SHMT2 PE=1 SV=3	11.6594	9.29174e-07	0.0022432	0.00185	0.0020592	0.0019952	0.0020369	34	33	33	31	32.75	0.00015968	0.00018972	0	0	0.0001747	3	4	0	0	3.5
MYCBP2	E3 ubiquitin-protein ligase MYCBP2 OS=Homo sapiens GN=MYCBP2 PE=1 SV=3	8.92983	0.309492	0	0.00021313	7.4558e-05	0	0.000143844	0	35	11	0	23	1.7344e-05	2.0607e-05	1.5424e-05	1.1058e-05	1.61082e-05	3	4	3	2	3
MYL12A	Myosin regulatory light chain 12A OS=Homo sapiens GN=MYL12A PE=1 SV=2	8.67561	3.31534e-06	0.01614	0.019002	0.019863	0.017452	0.0181143	83	115	108	92	99.5	0.0036082	0.0015377	0.0012555	0.0019504	0.00208795	23	11	9	13	14
MYH10	Myosin-10 OS=Homo sapiens GN=MYH10 PE=1 SV=3	7.41949	0.000105482	0.0060076	0.0074212	0.0075919	0.0053188	0.00658488	426	618	560	383	496.75	0.0017649	0.0008952	0.00042253	0.00046741	0.00088751	154	87	49	48	84.5
HOOK1	Protein Hook homolog 1 OS=Homo sapiens GN=HOOK1 PE=1 SV=2	6.96914	4.03595e-06	0.0037455	0.0030273	0.0031536	0.0036092	0.0033839	82	78	73	81	78.5	0.00062643	0.00036119	0.00042598	0.00052862	0.000485555	17	11	13	15	14
FAM135A	Protein FAM135A OS=Homo sapiens GN=FAM135A PE=1 SV=2	6.68774	9.76632e-07	0.0013169	0.0011377	0.0012871	0.001199	0.00123517	60	61	62	56	59.75	0.00014165	0.00012623	0.00026768	0.00020321	0.000184693	8	8	17	12	11.25
MYL6	Myosin light polypeptide 6 OS=Homo sapiens GN=MYL6 PE=1 SV=2	6.68773	0.0064887	0.0074873	0.015718	0.015412	0.007304	0.0114803	35	95	84	37	62.75	0.0028425	0.0014248	0.0015798	0.0010194	0.00171663	18	11	12	8	12.25
IRF2BP2	Interferon regulatory factor 2-binding protein 2 OS=Homo sapiens GN=IRF2BP2 PE=1 SV=2	6.6683	0.00016203	0.0015861	0.0010108	0.0013394	0.0011052	0.00126037	28	21	25	20	23.5	0	0	0.00020319	0.00017483	0.00018901	0	0	5	4	4.5
MYL6B	Myosin light chain 6B OS=Homo sapiens GN=MYL6B PE=1 SV=1	6.64617	0.0256718	0.0011191	0.0035319	0.00378	0.0014036	0.00245865	7	26	25	9	16.75	0.00077382	0.00022985	0.00022938	0.00024669	0.000369935	6	2	2	2	3
ESS2	Splicing factor ESS-2 homolog OS=Homo sapiens GN=ESS2 PE=1 SV=1	6.41115	3.28113e-05	0.00069858	0.00059359	0.00052857	0.00074962	0.00064259	10	10	8	11	9.75	0	0	0.00010023	0	0.00010023	0	0	2	0	2
GSN	Gelsolin OS=Homo sapiens GN=GSN PE=1 SV=1	6.34634	0.00248001	0.00025513	0.00046971	0.00064347	0.00037333	0.00043541	6	13	16	9	11	6.8608e-05	0	0	0	6.8608e-05	2	0	0	0	2
NCOR2	Nuclear receptor corepressor 2 OS=Homo sapiens GN=NCOR2 PE=1 SV=2	6.27328	0.00196529	0.00036874	0.00014547	0.00026156	0.00024409	0.000254965	33	16	28	24	25.25	0	0	0	4.0643e-05	4.0643e-05	0	0	0	5	5
SCAMP1	Secretory carrier-associated membrane protein 1 OS=Homo sapiens GN=SCAMP1 PE=1 SV=2	6.17791	0.00598487	0.0011806	0.00050157	0.00055828	0.0012476	0.000872012	12	6	6	13	9.25	0	0	0.00014115	0	0.00014115	0	0	2	0	2
UBR5	E3 ubiquitin-protein ligase UBR5 OS=Homo sapiens GN=UBR5 PE=1 SV=2	6.17168	0.000200866	0.00083161	0.00065615	0.00070787	0.00098508	0.000795177	70	65	63	85	70.75	0.00011501	5.1242e-05	0.0001108	0.00023832	0.000128843	12	6	13	26	14.25
TPM3	Tropomyosin alpha-3 chain OS=Homo sapiens GN=TPM3 PE=1 SV=2	6.13997	2.87201e-05	0.0012834	0.0009914	0.0013242	0.0010244	0.00115585	25	33	35	21	28.5	0.00018825	0	0	0	0.00018825	5	0	0	0	5
WDR46	WD repeat-containing protein 46 OS=Homo sapiens GN=WDR46 PE=1 SV=3	5.91005	0.444011	0	0.0004632	0	0	0.0004632	0	10	0	0	10	0	7.8375e-05	0	0	7.8375e-05	0	2	0	0	2
MYH9	Myosin-9 OS=Homo sapiens GN=MYH9 PE=1 SV=4	5.73107	0.000102625	0.011791	0.01469	0.014746	0.010708	0.0129838	695	1019	919	647	820	0.0040376	0.0017318	0.0018135	0.0014791	0.0022655	295	142	149	113	174.75
JMJD1C	Probable JmjC domain-containing histone demethylation protein 2C OS=Homo sapiens GN=JMJD1C PE=1 SV=2	5.50265	0.00121943	0.00020946	0.00010012	0.00017335	0.00015325	0.000159045	16	9	14	12	12.75	0	2.8233e-05	2.8175e-05	3.0302e-05	2.89033e-05	0	3	3	3	3
BCOR	BCL-6 corepressor OS=Homo sapiens GN=BCOR PE=1 SV=1	5.45396	0.000286039	0.0011558	0.00069229	0.0010035	0.00090568	0.000939318	61	43	56	49	52.25	0	0.00020431	0.00012233	0.00019004	0.000172227	0	15	9	13	12.3333
MYO5A	Unconventional myosin-Va OS=Homo sapiens GN=MYO5A PE=1 SV=2	5.38244	0.00151677	0.00025096	0.00042649	0.00050862	0.00034974	0.000383953	14	28	30	20	23	0.00010123	9.0205e-05	3.858e-05	5.5322e-05	7.13342e-05	7	7	3	4	5.25
HRNR	Hornerin OS=Homo sapiens GN=HRNR PE=1 SV=2	5.34993	0.00605887	0.00026835	9.914e-05	0.00025381	0.00028455	0.000226462	23	10	23	25	20.25	7.5301e-05	2.5162e-05	4.1851e-05	2.7006e-05	4.233e-05	8	3	5	3	4.75
WDR43	WD repeat-containing protein 43 OS=Homo sapiens GN=WDR43 PE=1 SV=3	5.31904	0.455277	0	0.00037562	0	0	0.00037562	0	9	0	0	9	0	7.0618e-05	0	0	7.0618e-05	0	2	0	0	2
PCGF1	Polycomb group RING finger protein 1 OS=Homo sapiens GN=PCGF1 PE=1 SV=2	5.20155	0.00364444	0.0012839	0.00054546	0.00084999	0.0012524	0.000982938	10	5	7	10	8	0	0.00018459	0.00018421	0.00019811	0.00018897	0	2	2	2	2
SSBP1	Single-stranded DNA-binding protein, mitochondrial OS=Homo sapiens GN=SSBP1 PE=1 SV=1	5.07797	9.94876e-05	0.0017974	0.0024819	0.00255	0.0026301	0.00236485	8	13	12	12	11.25	0.00036251	0.00048455	0.00032237	0.0006934	0.000465707	2	3	2	4	2.75
TPM4	Tropomyosin alpha-4 chain OS=Homo sapiens GN=TPM4 PE=1 SV=3	4.86653	3.91193e-05	0.0025476	0.0036458	0.0031703	0.00327	0.00315842	19	32	25	25	25.25	0.00064901	0	0	0	0.00064901	6	0	0	0	6
TMOD3	Tropomodulin-3 OS=Homo sapiens GN=TMOD3 PE=1 SV=1	4.72929	5.01142e-05	0.0018893	0.0020067	0.0024123	0.0018431	0.00203785	20	25	27	20	23	0.00068589	0.00033955	0.00040662	0.00029154	0.0004309	9	5	6	4	6
TET2	Methylcytosine dioxygenase TET2 OS=Homo sapiens GN=TET2 PE=1 SV=3	4.58784	0.104662	0.0001661	0	0.00012567	4.8609e-05	0.00011346	10	0	8	3	7	0	0	2.3831e-05	2.563e-05	2.47305e-05	0	0	2	2	2
KMT2D	Histone-lysine N-methyltransferase 2D OS=Homo sapiens GN=KMT2D PE=1 SV=2	4.35888	0.00796527	0.0002162	9.1853e-05	0.00014768	0.00017575	0.000157871	36	18	26	30	27.5	9.6897e-06	3.8855e-05	1.2925e-05	8.3403e-05	3.62182e-05	2	9	3	18	8
AKTIP	AKT-interacting protein OS=Homo sapiens GN=AKTIP PE=1 SV=1	4.26775	6.54421e-05	0.0014804	0.0012579	0.0012925	0.0011109	0.00128542	13	13	12	10	12	0.00027561	0	0.00032678	0	0.000301195	3	0	4	0	3.5
PES1	Pescadillo homolog OS=Homo sapiens GN=PES1 PE=1 SV=1	3.9644	0.652697	0	0.00043247	0	0	0.00043247	0	9	0	0	9	0.00013687	8.1307e-05	0	0	0.000109089	3	2	0	0	2.5
PPIL2	Peptidyl-prolyl cis-trans isomerase-like 2 OS=Homo sapiens GN=PPIL2 PE=1 SV=1	3.8608	0.00520284	0.00038368	0.00032602	0.0006048	0.00081095	0.000531363	6	6	10	13	8.75	0	0	0.00013763	0	0.00013763	0	0	3	0	3
TPM1	Tropomyosin alpha-1 chain OS=Homo sapiens GN=TPM1 PE=1 SV=2	3.83694	0.00058493	0.0019905	0.0018903	0.0029899	0.0018275	0.00217455	21	31	32	20	26	0.00056674	0	0	0	0.00056674	7	0	0	0	7
LGALS8	Galectin-8 OS=Homo sapiens GN=LGALS8 PE=1 SV=4	3.7688	0.000470983	0.00073428	0.00053479	0.00059526	0.00040931	0.00056841	7	6	6	4	5.75	0	0.00015082	0	0	0.00015082	0	2	0	0	2
PYCR2	Pyrroline-5-carboxylate reductase 2 OS=Homo sapiens GN=PYCR2 PE=1 SV=1	3.75284	0.00119675	0.001143	0.00088297	0.00088452	0.0010137	0.000981048	11	10	9	10	10	0.00058682	0.0001494	0.00014909	0.00016035	0.000261415	7	2	2	2	3.25
CDC40	Pre-mRNA-processing factor 17 OS=Homo sapiens GN=CDC40 PE=1 SV=1	3.67468	0.679663	0	0.0003904	0	0	0.0003904	0	8	0	0	8	0	0.00012386	0	8.8621e-05	0.00010624	0	3	0	2	2.5
PTBP2	Polypyrimidine tract-binding protein 2 OS=Homo sapiens GN=PTBP2 PE=1 SV=1	3.64312	0.0236675	0.0005636	0.00074495	0.00023691	0.00030544	0.000462725	11	16	4	6	9.25	0.00010104	0.00013505	0	0.00014495	0.000127013	2	5	0	4	3.66667
SPEN	Msx2-interacting protein OS=Homo sapiens GN=SPEN PE=1 SV=1	3.61937	0.00276777	0.00053545	0.00033931	0.00050642	0.00061087	0.000498012	59	44	59	69	57.75	2.9286e-05	0.00024139	9.766e-05	0.00018205	0.000137596	4	37	15	26	20.5
BRCA2	Breast cancer type 2 susceptibility protein OS=Homo sapiens GN=BRCA2 PE=1 SV=3	3.3944	0.00633714	0.00033077	0.00013226	0.00026684	0.00024675	0.000244155	34	16	29	26	26.25	0	4.1962e-05	8.3751e-05	9.0073e-05	7.19287e-05	0	6	12	12	10
BLM	Bloom syndrome protein OS=Homo sapiens GN=BLM PE=1 SV=1	3.36773	0.000540948	0.0014549	0.00091724	0.0013761	0.0011675	0.00122894	62	46	62	51	55.25	0.00043542	0.00023617	0.00035353	0.00043454	0.000364915	23	14	21	24	20.5
KDM6A	Lysine-specific demethylase 6A OS=Homo sapiens GN=KDM6A PE=1 SV=2	3.3227	0.0145636	0.00052216	0.00020168	0.00026938	0.00041676	0.000352495	22	10	12	18	15.5	0	0.00010237	5.1081e-05	0.00016481	0.000106087	0	6	3	9	6
GSE1	Genetic suppressor element 1 OS=Homo sapiens GN=GSE1 PE=1 SV=3	3.29816	0.00177137	0.00021859	0.00011608	0.00015505	0.00018658	0.000169075	8	5	6	7	6.5	0	3.9284e-05	0	6.3243e-05	5.12635e-05	0	2	0	3	2.5
ZMYM2	Zinc finger MYM-type protein 2 OS=Homo sapiens GN=ZMYM2 PE=1 SV=1	3.27044	0.000531613	0.0011108	0.00075921	0.0011648	0.0010365	0.00101783	46	37	51	44	44.5	0.00019481	0.00024304	0.00041577	0.00039126	0.00031122	10	14	24	21	17.25
ACTG1	Actin, cytoplasmic 2 OS=Homo sapiens GN=ACTG1 PE=1 SV=1	3.25772	0.000355324	0.017203	0.023433	0.023231	0.019117	0.020746	194	311	277	221	250.75	0.008942	0.0080956	0.0042621	0.0041733	0.00636825	125	127	67	61	95
UTP15	U3 small nucleolar RNA-associated protein 15 homolog OS=Homo sapiens GN=UTP15 PE=1 SV=3	3.2505	0.532709	0	0.00060001	0	0	0.00060001	0	11	0	0	11	0	0.00018459	0	0	0.00018459	0	4	0	0	4
ASPM	Abnormal spindle-like microcephaly-associated protein OS=Homo sapiens GN=ASPM PE=1 SV=2	3.19354	0.00787814	8.6072e-05	4.8758e-05	9.0451e-05	4.6647e-05	6.7982e-05	9	6	10	5	7.5	0	2.0625e-05	1.3722e-05	2.9515e-05	2.12873e-05	0	3	2	4	3
ZNF281	Zinc finger protein 281 OS=Homo sapiens GN=ZNF281 PE=1 SV=1	3.19231	0.00181365	0.0005573	0.00034727	0.00059737	0.00043493	0.000484218	15	11	17	12	13.75	8.9919e-05	0.00016025	0.00021323	0.00014333	0.000151682	3	6	8	5	5.5
TRIM33	E3 ubiquitin-protein ligase TRIM33 OS=Homo sapiens GN=TRIM33 PE=1 SV=3	3.18595	0.000865364	0.00026555	0.0001755	0.00025115	0.00028783	0.000245008	9	7	9	10	8.75	7.1409e-05	8.4842e-05	0.00010583	4.5529e-05	7.69025e-05	3	4	5	2	3.5
ELL	RNA polymerase II elongation factor ELL OS=Homo sapiens GN=ELL PE=1 SV=1	3.15951	0.0174005	0.00085674	0.000273	0.00060772	0.00062682	0.00059107	16	6	12	12	11.5	0	0.00011548	0.00011524	0.00033051	0.000187077	0	3	3	8	4.66667
BRWD1	Bromodomain and WD repeat-containing protein 1 OS=Homo sapiens GN=BRWD1 PE=1 SV=4	3.14343	0.0189963	4.2999e-05	7.3073e-05	4.0668e-05	0.00011186	6.715e-05	3	6	3	8	5	0	2.0607e-05	0	2.2117e-05	2.1362e-05	0	2	0	2	2
EMD	Emerin OS=Homo sapiens GN=EMD PE=1 SV=1	3.13974	0.000897093	0.0014401	0.0024473	0.0022287	0.0022988	0.00210372	11	22	18	18	17.25	0.00084491	0.00056467	0.0005635	0.00070705	0.000670033	8	6	6	7	6.75
NCOR1	Nuclear receptor corepressor 1 OS=Homo sapiens GN=NCOR1 PE=1 SV=2	3.1376	0.0028472	0.0007768	0.00048636	0.00076047	0.00059825	0.00065547	57	42	59	45	50.75	3.2983e-05	0.0002939	0.00022486	0.00028389	0.000208908	3	30	23	27	20.75
CABIN1	Calcineurin-binding protein cabin-1 OS=Homo sapiens GN=CABIN1 PE=1 SV=1	3.12678	0.0123738	0.0002097	8.9092e-05	0.00011333	0.00014612	0.000139561	14	7	8	10	9.75	0	4.3071e-05	2.1491e-05	6.934e-05	4.4634e-05	0	4	2	6	4
PIAS1	E3 SUMO-protein ligase PIAS1 OS=Homo sapiens GN=PIAS1 PE=1 SV=2	3.1167	0.00183657	0.00091942	0.00056423	0.00072465	0.00054811	0.000689102	18	13	15	11	14.25	0.00024724	0.0001836	0.00025651	0.00019705	0.0002211	6	5	7	5	5.75
TMOD2	Tropomodulin-2 OS=Homo sapiens GN=TMOD2 PE=1 SV=1	3.10123	0.0435118	0.00018947	0.00080499	0.0007168	0.00018483	0.000474023	2	11	9	2	6	0.00015285	0	0	0	0.00015285	2	0	0	0	2
RPRD1B	Regulation of nuclear pre-mRNA domain-containing protein 1B OS=Homo sapiens GN=RPRD1B PE=1 SV=1	3.08791	0.00585371	0.001122	0.0006067	0.0011577	0.00099504	0.00097036	11	7	12	10	10	0.00057602	0.00014665	0.00021952	0.00031479	0.000314245	7	2	3	4	4
FAM208A	Protein TASOR OS=Homo sapiens GN=FAM208A PE=1 SV=3	3.06887	0.00128549	0.00067699	0.00042298	0.00067796	0.00050503	0.00057074	34	25	36	26	30.25	0.00012851	0.00017177	0.00022855	0.00021508	0.000185977	8	12	16	14	12.5
SNX1	Sorting nexin-1 OS=Homo sapiens GN=SNX1 PE=1 SV=3	3.03778	0.000827994	0.00063702	0.00043303	0.00054224	0.00043499	0.00051182	10	8	9	7	8.5	0.00015417	0	0.0001828	0	0.000168485	3	0	4	0	3.5
ZBTB21	Zinc finger and BTB domain-containing protein 21 OS=Homo sapiens GN=ZBTB21 PE=1 SV=2	3.02112	0.000564078	0.00031194	0.00023855	0.00029503	0.00027387	0.000279848	10	9	10	9	9.5	5.033e-05	6.7273e-05	0.00015665	9.6269e-05	9.26305e-05	2	3	7	4	4
YLPM1	YLP motif-containing protein 1 OS=Homo sapiens GN=YLPM1 PE=1 SV=3	2.99147	0.0029718	0.00025566	0.00017379	0.0003224	0.0003159	0.000266937	15	12	20	19	16.5	5.4999e-05	8.5766e-05	9.7817e-05	0.00011835	8.9233e-05	4	7	8	9	7
HMG20A	High mobility group protein 20A OS=Homo sapiens GN=HMG20A PE=1 SV=1	2.95493	0.553956	0	0.00040713	0	0	0.00040713	0	5	0	0	5	0	0.00013778	0	0	0.00013778	0	2	0	0	2
DDX41	Probable ATP-dependent RNA helicase DDX41 OS=Homo sapiens GN=DDX41 PE=1 SV=2	2.92405	0.00693874	0.00048114	0.00022713	0.00035394	0.00046936	0.000382893	9	5	7	9	7.5	0.00017251	0.00015372	0.00011506	8.2494e-05	0.000130946	4	4	3	2	3.25
KDM2B	Lysine-specific demethylase 2B OS=Homo sapiens GN=KDM2B PE=1 SV=1	2.87557	0.010944	0.00029867	8.4596e-05	0.00030602	0.00019424	0.000220882	12	4	13	8	9.25	0	0	0	7.6813e-05	7.6813e-05	0	0	0	4	4
DNAJC13	DnaJ homolog subfamily C member 13 OS=Homo sapiens GN=DNAJC13 PE=1 SV=5	2.86468	0.0109308	0.0001186	5.0388e-05	7.0106e-05	0.00010123	8.5081e-05	8	4	5	7	6	3.5879e-05	2.1315e-05	3.1906e-05	0	2.97e-05	3	2	3	0	2.66667
SALL2	Sal-like protein 2 OS=Homo sapiens GN=SALL2 PE=1 SV=4	2.8569	0.00133088	0.00066042	0.00039282	0.0004997	0.0005154	0.000517085	20	14	16	16	16.5	0.00018648	0.00011869	0.00018951	0.0002293	0.000180995	7	5	8	9	7.25
RREB1	Ras-responsive element-binding protein 1 OS=Homo sapiens GN=RREB1 PE=1 SV=3	2.81301	0.00174268	7.8844e-05	0.00010049	9.3212e-05	5.7685e-05	8.25578e-05	4	6	5	3	4.5	0	0	2.8281e-05	3.0416e-05	2.93485e-05	0	0	2	2	2
CCNT1	Cyclin-T1 OS=Homo sapiens GN=CCNT1 PE=1 SV=1	2.79539	0.00178136	0.00050382	0.00050594	0.00069311	0.00058085	0.00057093	11	13	16	13	13.25	7.39e-05	0.00016463	0.00029572	0.00028271	0.00020424	2	5	9	8	6
KRT6C	Keratin, type II cytoskeletal 6C OS=Homo sapiens GN=KRT6C PE=1 SV=3	2.78785	0.568186	0.00023583	0	0	0	0.00023583	48	0	0	0	48	0	0	8.4592e-05	0	8.4592e-05	0	0	55	0	55
MYO18A	Unconventional myosin-XVIIIa OS=Homo sapiens GN=MYO18A PE=1 SV=3	2.77034	0.0152426	0.00012951	0.00027512	0.00022967	0.00018951	0.000205952	8	20	15	12	13.75	0.00014366	4.6552e-05	6.9684e-05	3.7472e-05	7.4342e-05	11	4	6	3	6
TRMT10C	tRNA methyltransferase 10 homolog C OS=Homo sapiens GN=TRMT10C PE=1 SV=2	2.74838	0.0290157	0.00057758	0.00014022	0.00031216	0.00032197	0.000337982	7	2	4	4	4.25	0	0.00011863	0	0.00012732	0.000122975	0	2	0	2	2
EPC1	Enhancer of polycomb homolog 1 OS=Homo sapiens GN=EPC1 PE=1 SV=1	2.74183	0.0127484	0.00043753	0.00023658	0.00030095	0.00050442	0.00036987	11	7	8	13	9.75	9.6265e-05	0.00011437	0.00011414	0.00021482	0.000134899	3	4	4	7	4.5
KMT2B	Histone-lysine N-methyltransferase 2B OS=Homo sapiens GN=KMT2B PE=1 SV=1	2.68028	0.0732133	9.7981e-05	0	4.6335e-05	8.3634e-05	7.59833e-05	9	0	4	8	7	0	0	0	2.8349e-05	2.8349e-05	0	0	0	3	3
ICE1	Little elongation complex subunit 1 OS=Homo sapiens GN=ICE1 PE=1 SV=5	2.61678	0.00517991	0.00052828	0.00027432	0.00043025	0.00042946	0.000415577	36	22	31	30	29.75	8.2869e-05	0.00018988	0.00014738	0.00021512	0.000158812	7	18	14	19	14.5
KIF20B	Kinesin-like protein KIF20B OS=Homo sapiens GN=KIF20B PE=1 SV=3	2.60884	0.00219917	0.00038368	0.00031049	0.00031104	0.00030299	0.00032705	21	20	18	17	19	0.00022109	7.8805e-05	0.00013107	7.0483e-05	0.000125362	15	6	10	5	9
RBM4	RNA-binding protein 4 OS=Homo sapiens GN=RBM4 PE=1 SV=1	2.60651	0.000352017	0.0013703	0.00093148	0.001296	0.0012476	0.00121134	15	12	15	14	14	0.00044218	0.0004597	0.00039321	0.00056386	0.000464738	6	7	6	8	6.75
PHIP	PH-interacting protein OS=Homo sapiens GN=PHIP PE=1 SV=2	2.60046	0.586544	0	0.00051203	0	0	0.00051203	0	35	0	0	35	0	0.0001969	0	0	0.0001969	0	16	0	0	16
ZNF609	Zinc finger protein 609 OS=Homo sapiens GN=ZNF609 PE=1 SV=2	2.57781	0.56563	9.4266e-05	0	0.00017831	0	0.000136288	4	0	8	0	6	0	3.3883e-05	3.3813e-05	9.0913e-05	5.28697e-05	0	2	2	5	3
EPC2	Enhancer of polycomb homolog 2 OS=Homo sapiens GN=EPC2 PE=1 SV=2	2.57559	0.0120232	0.00032964	0.00014005	0.00023383	0.00024118	0.000236175	8	4	6	6	6	0	5.9242e-05	8.868e-05	0.00012717	9.16973e-05	0	2	3	4	3
ASXL2	Putative Polycomb group protein ASXL2 OS=Homo sapiens GN=ASXL2 PE=1 SV=1	2.57043	0.00586252	0.00011586	7.876e-05	0.00015341	0.00020344	0.000137868	5	4	7	9	6.25	0	0	0	5.3636e-05	5.3636e-05	0	0	0	3	3
PRRC2B	Protein PRRC2B OS=Homo sapiens GN=PRRC2B PE=1 SV=2	2.56706	0.0154165	0.00041771	0.00027887	0.00053616	0.0005239	0.00043916	29	22	38	37	31.5	2.407e-05	0.00016086	0.00024615	0.00025322	0.000171075	3	17	26	23	17.25
SDCCAG3	Serologically defined colon cancer antigen 3 OS=Homo sapiens GN=SDCCAG3 PE=1 SV=3	2.53088	0.018032	0.001376	0.00051963	0.00093988	0.00096942	0.000951233	18	8	13	13	13	0.00043168	0.00038467	0.0002742	0.00041285	0.00037585	7	7	5	7	6.5
BCORL1	BCL-6 corepressor-like protein 1 OS=Homo sapiens GN=BCORL1 PE=1 SV=1	2.52519	0.00202139	7.7738e-05	6.6055e-05	9.1905e-05	5.6876e-05	7.31435e-05	4	4	5	3	4	0	2.7942e-05	0	2.9989e-05	2.89655e-05	0	2	0	2	2
SNU13	NHP2-like protein 1 OS=Homo sapiens GN=SNU13 PE=1 SV=3	2.52295	0.217582	0	0.00066223	0.0004914	0.001774	0.000975877	0	3	2	7	4	0	0	0.00037273	0.00040087	0.0003868	0	0	2	2	2
PLEC	Plectin OS=Homo sapiens GN=PLEC PE=1 SV=3	2.45471	0.16523	0.00019168	0.0012125	0.00074529	0.00056095	0.000677605	27	201	111	81	105	0.00016036	0.00069406	0.00010186	0.00014789	0.000276043	28	136	20	27	52.75
ZBTB33	Transcriptional regulator Kaiso OS=Homo sapiens GN=ZBTB33 PE=1 SV=2	2.4532	0.0379191	0.00054431	0.00046251	0.0002808	0.00024136	0.000382245	11	11	6	5	8.25	7.9839e-05	0.00010672	0.00028399	0.00015271	0.000155815	2	3	8	4	4.25
HIST1H2BL	Histone H2B type 1-L OS=Homo sapiens GN=HIST1H2BL PE=1 SV=3	2.44311	0.108115	0.0076533	0.016818	0.0047424	0.0066936	0.00897683	29	75	19	26	37.25	0.0046839	0.0055018	0.0022719	0.0022398	0.00367435	22	29	12	11	18.5
RCL1	RNA 3'-terminal phosphate cyclase-like protein OS=Homo sapiens GN=RCL1 PE=1 SV=3	2.43893	0.564732	0	0.0004545	0	0	0.0004545	0	6	0	0	6	0.00028768	0.00019226	0.00012791	0.00013756	0.000186352	4	3	2	2	2.75
SNRPD2	Small nuclear ribonucleoprotein Sm D2 OS=Homo sapiens GN=SNRPD2 PE=1 SV=1	2.41381	0.252467	0.0011272	0	0	0.0008247	0.00097595	4	0	0	3	3.5	0	0	0.00040432	0	0.00040432	0	0	2	0	2
RPRD2	Regulation of nuclear pre-mRNA domain-containing protein 2 OS=Homo sapiens GN=RPRD2 PE=1 SV=1	2.39927	0.0011393	0.000569	0.00052217	0.00058121	0.00062168	0.000573515	25	27	27	28	26.75	0.00012853	0.0002127	0.00022859	0.00038633	0.000239038	7	13	14	22	14
HIST1H4A	Histone H4 OS=Homo sapiens GN=HIST1H4A PE=1 SV=2	2.39209	0.205327	0.0064568	0.018379	0.002748	0.0091331	0.00917922	20	67	9	29	31.25	0.0036462	0.008819	0.0013896	0.0014945	0.00383732	14	38	6	6	16
PLRG1	Pleiotropic regulator 1 OS=Homo sapiens GN=PLRG1 PE=1 SV=1	2.36484	0.00311686	0.00032347	0.00043977	0.0004283	0.00044177	0.000408328	5	8	7	7	6.75	0	0.00023253	0.00018564	9.9828e-05	0.000172666	0	5	4	2	3.66667
DDX56	Probable ATP-dependent RNA helicase DDX56 OS=Homo sapiens GN=DDX56 PE=1 SV=1	2.36405	0.614224	0	0.00020662	0	0	0.00020662	0	4	0	0	4	0	8.7401e-05	0	0	8.7401e-05	0	2	0	0	2
HEATR1	HEAT repeat-containing protein 1 OS=Homo sapiens GN=HEATR1 PE=1 SV=3	2.3639	0.457505	6.2038e-05	0.00046125	0	7.5649e-05	0.000199646	4	35	0	5	14.6667	7.5072e-05	0.00013379	4.4506e-05	0	8.4456e-05	6	12	4	0	7.33333
RING1	E3 ubiquitin-protein ligase RING1 OS=Homo sapiens GN=RING1 PE=1 SV=2	2.35766	0.00146443	0.00040951	0.00041756	0.00046477	0.00039948	0.00042283	7	9	10	7	8.25	0	0.00017663	0.00023502	0.00012638	0.000179343	0	7	8	4	6.33333
GLO1	Lactoylglutathione lyase OS=Homo sapiens GN=GLO1 PE=1 SV=4	2.35416	0.0194979	0.0010843	0.00061424	0.0011965	0.0015866	0.00112041	6	4	7	9	6.5	0.00043738	0.00051966	0.00038894	0.00055773	0.000475928	3	4	3	4	3.5
CUX1	Homeobox protein cut-like 1 OS=Homo sapiens GN=CUX1 PE=1 SV=3	2.33551	0.00167516	0.0011489	0.00073219	0.001003	0.0011423	0.0010066	52	39	48	53	48	0.00051691	0.00031766	0.00041211	0.00047731	0.000430997	29	20	26	28	25.75
ESRRA	Steroid hormone receptor ERR1 OS=Homo sapiens GN=ESRRA PE=1 SV=3	2.32874	0.000878924	0.00023583	0.00026719	0.00037175	0.00030674	0.000295377	4	5	6	5	5	0.00012684	0	0	0	0.00012684	3	0	0	0	3
H2AFY	Core histone macro-H2A.1 OS=Homo sapiens GN=H2AFY PE=1 SV=4	2.32064	0.17343	0.0019665	0.0041015	0.00067634	0.0018312	0.00214389	22	54	8	21	26.25	0.0012259	0.001735	0.00032063	0.0004138	0.000923833	17	27	5	6	13.75
POM121C	Nuclear envelope pore membrane protein POM 121C OS=Homo sapiens GN=POM121C PE=1 SV=2	2.31764	0.00546696	0.00018939	0.00013794	0.00012795	0.00015836	0.00015341	7	6	5	6	6	0	3.89e-05	9.7051e-05	6.2626e-05	6.61923e-05	0	2	5	3	3.33333
GNG12	Guanine nucleotide-binding protein G(I)/G(S)/G(O) subunit gamma-12 OS=Homo sapiens GN=GNG12 PE=1 SV=3	2.31025	0.174089	0	0.0015697	0.0013104	0.0031537	0.00201127	0	4	3	7	4.66667	0.00074516	0.00099601	0	0	0.000870585	2	3	0	0	2.5
CLSPN	Claspin OS=Homo sapiens GN=CLSPN PE=1 SV=3	2.29638	0.0112875	0.00037251	0.00023212	0.00046975	0.00031493	0.000347327	15	11	20	13	14.75	0	0.00014282	0.00019597	0.00011496	0.00015125	0	8	11	6	8.33333
POLR3C	DNA-directed RNA polymerase III subunit RPC3 OS=Homo sapiens GN=POLR3C PE=1 SV=1	2.29456	0.00935224	0.00037362	0.00026456	0.00029447	0.00048597	0.000354655	6	5	5	8	6	0.00015071	0.00013429	0.00017869	0	0.000154563	3	3	4	0	3.33333
DNAJB6	DnaJ homolog subfamily B member 6 OS=Homo sapiens GN=DNAJB6 PE=1 SV=2	2.29242	0.0169179	0.00061201	0.00034669	0.00028941	0.00049752	0.000436407	6	4	3	5	4.5	0.00016458	0.00021998	0.00021952	0.0001574	0.00019037	2	3	3	2	2.5
KMT2C	Histone-lysine N-methyltransferase 2C OS=Homo sapiens GN=KMT2C PE=1 SV=3	2.28896	0.0266396	0.00015573	9.7808e-05	0.00012808	0.00011229	0.000123477	23	17	20	17	19.25	3.2774e-05	3.4072e-05	3.4002e-05	0.00011493	5.39445e-05	6	7	7	22	10.5
SLC16A1	Monocarboxylate transporter 1 OS=Homo sapiens GN=SLC16A1 PE=1 SV=3	2.27785	0.000624443	0.00053204	0.0005651	0.00075479	0.00064876	0.000625172	8	10	12	10	10	0.00026826	0.00023904	0.00033397	0.00025656	0.000274458	5	5	7	5	5.5
ABCE1	ATP-binding cassette sub-family E member 1 OS=Homo sapiens GN=ABCE1 PE=1 SV=1	2.27598	0.00062307	0.00099924	0.00075472	0.00073505	0.00092062	0.000852407	18	16	14	17	16.25	0.00035828	0.00031926	0.0004779	0.00034265	0.000374523	8	8	12	8	9
INA	Alpha-internexin OS=Homo sapiens GN=INA PE=1 SV=2	2.27209	0.189973	0.00059974	0.0020384	0.0010084	0.0012351	0.00122041	10	37	17	20	21	0.00021504	0.0015808	9.5611e-05	0.00025707	0.00053713	5	35	3	6	12.25
MCM3AP	Germinal-center associated nuclear protein OS=Homo sapiens GN=MCM3AP PE=1 SV=2	2.25945	0.0117342	0.0002855	0.00017124	0.00020649	0.00021298	0.000219052	17	12	13	13	13.75	5.4194e-05	6.0364e-05	0.00015662	0.00011662	9.69495e-05	4	5	13	9	7.75
ACTR3	Actin-related protein 3 OS=Homo sapiens GN=ACTR3 PE=1 SV=3	2.24249	0.28786	0.0001591	0.00054077	0.00037619	0	0.000358687	2	8	5	0	5	0.00012835	0.00022875	0	0.00012275	0.00015995	2	4	0	2	2.66667
RPF2	Ribosome production factor 2 homolog OS=Homo sapiens GN=RPF2 PE=1 SV=2	2.23955	0.726127	0	0.0014774	0	0.00021201	0.000844705	0	16	0	2	9	0.00035066	0.00062495	0.00015592	0	0.000377177	4	8	2	0	4.66667
HIRA	Protein HIRA OS=Homo sapiens GN=HIRA PE=1 SV=2	2.23647	0.00136683	0.0009482	0.00075013	0.00095865	0.00066981	0.000831698	29	27	31	21	27	0.00026377	0.00044659	0.00039876	0.0003784	0.00037188	10	19	17	15	15.25
KAT5	Histone acetyltransferase KAT5 OS=Homo sapiens GN=KAT5 PE=1 SV=2	2.22912	0.0100443	0.00064819	0.00038555	0.00055175	0.00056909	0.000538645	10	7	9	9	8.75	0.00010458	0.00018639	0.00032551	0.00035008	0.00024164	2	4	7	7	5
HMGA2	High mobility group protein HMGI-C OS=Homo sapiens GN=HMGA2 PE=1 SV=1	2.2279	0.930639	0	0.0010369	0	0	0.0010369	0	4	0	0	4	0.00049222	0.00043861	0	0	0.000465415	2	2	0	0	2
RNF169	E3 ubiquitin-protein ligase RNF169 OS=Homo sapiens GN=RNF169 PE=1 SV=2	2.20303	0.0936983	0.00018787	7.9816e-05	0.00017768	0	0.000148455	4	2	4	0	3.33333	0	0	6.7387e-05	0	6.7387e-05	0	0	2	0	2
ZNF384	Zinc finger protein 384 OS=Homo sapiens GN=ZNF384 PE=1 SV=2	2.2008	0.211457	0.00017289	0.00048969	0	0.00022487	0.000295817	3	10	0	4	5.66667	0.00018597	8.2857e-05	0	0	0.000134414	4	2	0	0	3
LMNA	Prelamin-A/C OS=Homo sapiens GN=LMNA PE=1 SV=1	2.18067	0.00870281	0.00035055	0.00034042	0.00018946	0.00029312	0.000293387	7	8	5	7	6.75	0	0.000144	0.00014371	0.00011591	0.00013454	0	7	4	4	5
SPAG7	Sperm-associated antigen 7 OS=Homo sapiens GN=SPAG7 PE=1 SV=2	2.1801	0.137947	0.00043946	0	0.00069273	0.0007145	0.000615563	3	0	5	5	4.33333	0.00035453	0	0.00021018	0	0.000282355	3	0	2	0	2.5
HNRNPD	Heterogeneous nuclear ribonucleoprotein D0 OS=Homo sapiens GN=HNRNPD PE=1 SV=1	2.16306	0.00674578	0.00046834	0.00063673	0.00062014	0.00045688	0.000545523	9	11	9	8	9.25	0.00015113	0.00033668	0.00026879	0	0.0002522	6	7	8	0	7
PPIL1	Peptidyl-prolyl cis-trans isomerase-like 1 OS=Homo sapiens GN=PPIL1 PE=1 SV=1	2.15794	0.0722294	0	0.00051063	0.00056837	0.00078164	0.000620213	0	3	3	4	3.33333	0	0	0.00028741	0	0.00028741	0	0	2	0	2
QSER1	Glutamine and serine-rich protein 1 OS=Homo sapiens GN=QSER1 PE=1 SV=3	2.13608	0.0340441	0.00015332	3.2571e-05	0.00012689	0.00011218	0.00010624	8	2	7	6	5.75	0	5.5111e-05	0	4.4361e-05	4.9736e-05	0	4	0	3	3.5
BMS1	Ribosome biogenesis protein BMS1 homolog OS=Homo sapiens GN=BMS1 PE=1 SV=1	2.1209	0.448071	0	0.00019836	0	0	0.00019836	0	9	0	0	9	0.00014648	5.5938e-05	0.00011165	6.0037e-05	9.35263e-05	7	3	6	3	4.75
USP11	Ubiquitin carboxyl-terminal hydrolase 11 OS=Homo sapiens GN=USP11 PE=1 SV=3	2.11882	0.0173876	0.00020718	0.0001467	0.00026126	0.00016842	0.00019589	6	5	8	5	6	0.00013928	4.9645e-05	7.4315e-05	0.00010657	9.24525e-05	5	2	3	4	3.5
ZNF106	Zinc finger protein 106 OS=Homo sapiens GN=ZNF106 PE=1 SV=1	2.10623	0.0166612	0.00024723	0.00030011	0.00028393	0.0001895	0.000255193	14	20	17	11	15.5	2.8493e-05	0.00015234	0.00012669	0.00017712	0.000121161	2	12	10	13	9.25
GCFC2	GC-rich sequence DNA-binding factor 2 OS=Homo sapiens GN=GCFC2 PE=1 SV=2	2.10368	0.0311677	0.00021288	0.00014471	8.0537e-05	0.00016614	0.000151067	5	4	2	4	3.75	6.8696e-05	6.1214e-05	9.1633e-05	6.57e-05	7.18107e-05	2	2	3	2	2.25
HADHA	Trifunctional enzyme subunit alpha, mitochondrial OS=Homo sapiens GN=HADHA PE=1 SV=2	2.10294	0.00580296	0.00017432	0.00022219	0.00012366	0.00017006	0.000172557	4	6	3	4	4.25	7.0317e-05	0	9.3794e-05	0	8.20555e-05	2	0	3	0	2.5
MATR3	Matrin-3 OS=Homo sapiens GN=MATR3 PE=1 SV=2	2.09677	7.67559e-05	0.00070666	0.00060046	0.00070548	0.00076595	0.000694638	18	18	19	20	18.75	0.00028504	0.00033867	0.00033797	0.00036348	0.00033129	9	12	12	12	11.25
BRPF1	Peregrin OS=Homo sapiens GN=BRPF1 PE=1 SV=2	2.09537	0.0111744	0.0006026	0.00060513	0.00062174	0.00085504	0.000671128	22	26	24	32	26	0.00048614	0.00023629	0.0001572	0.00040153	0.00032029	22	12	8	19	15.25
EP400	E1A-binding protein p400 OS=Homo sapiens GN=EP400 PE=1 SV=4	2.09472	0.000581926	0.00061052	0.00053666	0.00054756	0.00066745	0.000590548	58	60	55	65	59.5	0.00019531	0.00026485	0.00030206	0.00036547	0.000281923	23	35	40	45	35.75
CLK3	Dual specificity protein kinase CLK3 OS=Homo sapiens GN=CLK3 PE=1 SV=3	2.09442	0.178453	0.00031272	0.00013286	0	0.00020337	0.000216317	6	3	0	4	4.33333	0.00012614	0	0	8.0425e-05	0.000103283	3	0	0	2	2.5
ACTR2	Actin-related protein 2 OS=Homo sapiens GN=ACTR2 PE=1 SV=1	2.09209	0.309621	0.00016879	0.00014343	0.00063857	0	0.00031693	2	2	8	0	4	0	0.00012134	0.00018164	0	0.00015149	0	2	3	0	2.5
SLTM	SAFB-like transcription modulator OS=Homo sapiens GN=SLTM PE=1 SV=2	2.09172	0.0020783	0.00012864	0.00016396	0.00015208	0.00015686	0.000150385	4	6	5	5	5	0	6.9355e-05	0	7.4436e-05	7.18955e-05	0	3	0	3	3
SEC13	Protein SEC13 homolog OS=Homo sapiens GN=SEC13 PE=1 SV=3	2.0913	0.0202759	0.00072288	0.00052649	0.0009767	0.00060444	0.000707628	7	6	10	6	7.25	0.00016662	0	0.00037042	0.00047806	0.000338367	2	0	5	6	4.33333
SFSWAP	Splicing factor, suppressor of white-apricot homolog OS=Homo sapiens GN=SFSWAP PE=1 SV=3	2.08834	0.171448	0.00013986	8.9132e-05	0.00013228	0.0003411	0.000175593	4	3	4	10	5.25	5.6416e-05	0.00010054	0.00012542	5.3955e-05	8.40827e-05	2	4	5	2	3.25
KIF1B	Kinesin-like protein KIF1B OS=Homo sapiens GN=KIF1B PE=1 SV=5	2.07832	0.011064	0.00025635	0.00023338	0.00029441	0.00016076	0.000236225	14	15	17	9	13.75	0.00011818	6.5816e-05	0.00015763	0.00011302	0.000113661	8	5	12	8	8.25
MYO1D	Unconventional myosin-Id OS=Homo sapiens GN=MYO1D PE=1 SV=2	2.07799	0.0384421	0.00039665	0.00078642	0.00059398	0.00054816	0.000581303	12	28	19	17	19	0.00034666	0.00047523	0.00011856	0.00017852	0.000279742	13	20	5	7	11.25
KRT9	Keratin, type I cytoskeletal 9 OS=Homo sapiens GN=KRT9 PE=1 SV=3	2.07442	0.00222149	0.0061381	0.0040818	0.0051491	0.0064043	0.00544333	115	90	102	123	107.5	0.0027988	0.0021487	0.0028718	0.0026768	0.00262403	65	56	75	65	65.25
TLE3	Transducin-like enhancer protein 3 OS=Homo sapiens GN=TLE3 PE=1 SV=2	2.07407	0.099525	0.00017229	7.3199e-05	0	0.00016807	0.000137853	4	2	0	4	3.33333	0	0	0	6.6465e-05	6.6465e-05	0	0	0	2	2
PHB	Prohibitin OS=Homo sapiens GN=PHB PE=1 SV=1	2.06597	0.000296599	0.0017115	0.0014543	0.0015031	0.0017889	0.00161445	14	14	13	15	14	0.00069037	0.00061518	0.00087702	0.00094322	0.000781447	7	7	10	10	8.5
CPNE8	Copine-8 OS=Homo sapiens GN=CPNE8 PE=1 SV=2	2.05156	0.0979381	0.00082541	0.0014027	0.0012268	0.00086272	0.00107941	14	28	22	15	19.75	0.00047564	0.0012291	0.00012689	0.00027293	0.00052614	10	29	3	6	12
ZNF451	E3 SUMO-protein ligase ZNF451 OS=Homo sapiens GN=ZNF451 PE=1 SV=2	2.03972	0.663281	0	0	0	9.172e-05	9.172e-05	0	0	0	3	3	0	0	4.4967e-05	0	4.4967e-05	0	0	2	0	2
KIF1A	Kinesin-like protein KIF1A OS=Homo sapiens GN=KIF1A PE=1 SV=2	2.03971	0.663283	0	0	0	5.7583e-05	5.7583e-05	0	0	0	6	6	0	0	2.8231e-05	0	2.8231e-05	0	0	7	0	7
NBN	Nibrin OS=Homo sapiens GN=NBN PE=1 SV=1	2.03129	0.00696225	0.0038809	0.0028855	0.0040459	0.003958	0.00369258	88	77	97	92	88.5	0.0012097	0.0016169	0.0015186	0.0029262	0.00181785	34	51	48	86	54.75
MRPS5	28S ribosomal protein S5, mitochondrial OS=Homo sapiens GN=MRPS5 PE=1 SV=2	2.02861	0.0273165	0.00038665	0.00019713	0.00014628	0.00022631	0.000239093	5	3	2	3	3.25	0.00012477	0	0.00011095	0	0.00011786	2	0	2	0	2
ZNF326	DBIRD complex subunit ZNF326 OS=Homo sapiens GN=ZNF326 PE=1 SV=2	2.02832	0.00638369	0.0015426	0.00087387	0.0011348	0.0013377	0.00122224	27	18	21	24	22.5	0.00055311	0.00057502	0.00053284	0.00074939	0.00060259	12	14	13	17	14
ARID1A	AT-rich interactive domain-containing protein 1A OS=Homo sapiens GN=ARID1A PE=1 SV=3	2.02632	0.138779	0.00016008	2.4731e-05	0.00011011	9.9373e-05	9.85735e-05	11	2	8	7	7	2.348e-05	6.2768e-05	5.2199e-05	5.6139e-05	4.86465e-05	2	6	5	5	4.5
ZNF318	Zinc finger protein 318 OS=Homo sapiens GN=ZNF318 PE=1 SV=2	2.0258	0.0308093	0.00072954	0.00043393	0.00082799	0.00066898	0.00066511	50	35	60	47	48	9.4167e-05	0.00036711	0.00034542	0.00050658	0.000328319	8	35	33	45	30.25
PCCA	Propionyl-CoA carboxylase alpha chain, mitochondrial OS=Homo sapiens GN=PCCA PE=1 SV=4	2.02309	0.000469908	0.011282	0.010596	0.0090288	0.0087779	0.00992118	247	273	209	197	231.5	0.0053799	0.0047283	0.0038338	0.0056739	0.00490398	146	144	117	161	142
DHFR	Dihydrofolate reductase OS=Homo sapiens GN=DHFR PE=1 SV=2	2.01633	0.0502245	0.0008891	0.00045329	0.0008409	0.00034693	0.000632555	5	3	5	2	3.75	0.00043036	0.00025566	0.00025513	0	0.000313717	3	2	2	0	2.33333
TP53BP1	TP53-binding protein 1 OS=Homo sapiens GN=TP53BP1 PE=1 SV=2	2.01512	0.404296	0	0.00020059	4.7844e-05	8.2247e-05	0.000110227	0	14	3	5	7.33333	2.7207e-05	8.4853e-05	0	5.204e-05	5.47e-05	2	7	0	4	4.33333
RPA2	Replication protein A 32 kDa subunit OS=Homo sapiens GN=RPA2 PE=1 SV=1	2.00432	0.00607942	0.00036947	0.00041859	0.0005824	0.00048057	0.000462758	3	4	5	4	4	0	0	0.0001767	0.00028506	0.00023088	0	0	2	3	2.5
ERH	Enhancer of rudimentary homolog OS=Homo sapiens GN=ERH PE=1 SV=1	2.00192	0.182221	0.0012789	0.00054337	0	0.00093572	0.00091933	4	2	0	3	3	0	0.0004597	0.00045875	0	0.000459225	0	2	2	0	2
NCOA2	Nuclear receptor coactivator 2 OS=Homo sapiens GN=NCOA2 PE=1 SV=2	1.99805	0.714965	9.0853e-05	0	6.4446e-05	0	7.76495e-05	4	0	3	0	3.5	0	3.2656e-05	4.8883e-05	3.5049e-05	3.88627e-05	0	2	3	2	2.33333
EIF6	Eukaryotic translation initiation factor 6 OS=Homo sapiens GN=EIF6 PE=1 SV=1	1.99217	0.995478	0	0.00092261	0	0.0003972	0.000659905	0	8	0	3	5.5	0.00032848	0.00039027	0.0002921	0.00031415	0.00033125	3	4	3	3	3.25
AKAP8L	A-kinase anchor protein 8-like OS=Homo sapiens GN=AKAP8L PE=1 SV=3	1.99194	0.00137085	0.00025737	0.00021869	0.00019474	0.00025107	0.000230467	5	5	4	5	4.75	0.00012458	0.00014801	0.00011078	7.9429e-05	0.0001157	3	4	3	2	3
TRA2A	Transformer-2 protein homolog alpha OS=Homo sapiens GN=TRA2A PE=1 SV=1	1.98952	0.0171018	0.00047166	0.00040078	0.00033457	0.00023006	0.000359267	5	4	3	2	3.5	0.00019025	0.00016953	0	0.00018196	0.00018058	3	3	0	3	3
ATP6V1H	V-type proton ATPase subunit H OS=Homo sapiens GN=ATP6V1H PE=1 SV=1	1.98835	0.665566	0	0	0	0.00020148	0.00020148	0	0	0	3	3	0	9.8982e-05	9.8779e-05	0.00010623	0.00010133	0	2	2	2	2
ANKFY1	Rabankyrin-5 OS=Homo sapiens GN=ANKFY1 PE=1 SV=2	1.97753	0.674573	0	0	8.0709e-05	0	8.0709e-05	0	0	3	0	3	0	0	4.0813e-05	0	4.0813e-05	0	0	2	0	2
TBL1XR1	F-box-like/WD repeat-containing protein TBL1XR1 OS=Homo sapiens GN=TBL1XR1 PE=1 SV=1	1.96869	0.017299	0.0022643	0.0013743	0.0020803	0.0015777	0.00182415	35	25	34	25	29.75	0.00041752	0.0011627	0.00092821	0.0011979	0.000926582	8	25	20	24	19.25
RPL29	60S ribosomal protein L29 OS=Homo sapiens GN=RPL29 PE=1 SV=2	1.95895	0.0532884	0.0012548	0.00053311	0.00098899	0.00061204	0.000847235	6	3	5	3	4.25	0.00050615	0.00045102	0.0004501	0.00032271	0.000432495	3	3	3	2	2.75
KRT5	Keratin, type II cytoskeletal 5 OS=Homo sapiens GN=KRT5 PE=1 SV=3	1.95236	0.175585	0.0014654	0.00038312	0.0015458	0.0013195	0.00117846	42	21	45	44	38	0.00045468	0.00032413	0.0013747	0.00026091	0.000603605	19	15	53	11	24.5
PPP4R3A	Serine/threonine-protein phosphatase 4 regulatory subunit 3A OS=Homo sapiens GN=PPP4R3A PE=1 SV=1	1.9516	0.00134392	0.00023951	0.00020352	0.00022653	0.00027259	0.000235537	6	6	6	7	6.25	0.00016102	0.00011479	0.00011455	9.2397e-05	0.000120689	5	4	4	3	4
USP54	Inactive ubiquitin carboxyl-terminal hydrolase 54 OS=Homo sapiens GN=USP54 PE=1 SV=4	1.94414	0.680935	5.9238e-05	0	0	0	5.9238e-05	3	0	0	0	3	0	0	0	3.047e-05	3.047e-05	0	0	0	2	2
DVL1	Segment polarity protein dishevelled homolog DVL-1 OS=Homo sapiens GN=DVL1 PE=1 SV=2	1.94045	0.000231332	0.0013875	0.0013823	0.0015385	0.0016336	0.00148547	36	37	40	41	38.5	0.00073337	0.00058471	0.00085809	0.00088595	0.00076553	21	21	31	27	25
TPX2	Targeting protein for Xklp2 OS=Homo sapiens GN=TPX2 PE=1 SV=2	1.93924	0.00365083	0.00071223	0.00052954	0.00067362	0.00065137	0.00064169	16	14	16	15	15.25	0.00021547	0.00032	0.00047902	0.0003091	0.000330897	6	10	15	9	10
RBM27	RNA-binding protein 27 OS=Homo sapiens GN=RBM27 PE=1 SV=2	1.93806	0.00665458	0.0018195	0.0014127	0.0017505	0.0017137	0.0016741	58	53	59	56	56.5	0.0003543	0.0009697	0.0009452	0.001186	0.0008638	14	43	42	49	37
KRT19	Keratin, type I cytoskeletal 19 OS=Homo sapiens GN=KRT19 PE=1 SV=4	1.93389	0.0598754	0.0025771	0.0032493	0.002516	0.0023518	0.00267355	38	52	43	35	42	0.001006	0.0029283	0.0009542	0.00064139	0.00138247	19	55	21	14	27.25
RALY	RNA-binding protein Raly OS=Homo sapiens GN=RALY PE=1 SV=1	1.92857	0.19826	0.00054334	0.00092337	0	0.00042403	0.000630247	5	10	0	4	6.33333	0.000263	0.00039059	0	0	0.000326795	3	5	0	0	4
FLOT2	Flotillin-2 OS=Homo sapiens GN=FLOT2 PE=1 SV=2	1.92691	0.159413	0.00046615	0.00072618	0.0010287	0.0013642	0.000896308	6	11	14	18	12.25	0.0005641	0.00094947	0.00016721	0.00017983	0.000465153	9	17	3	3	8
UBN2	Ubinuclein-2 OS=Homo sapiens GN=UBN2 PE=1 SV=2	1.92486	0.0264663	0.00022218	0.00014683	0.00016344	0.0002649	0.000199338	9	7	7	11	8.5	0	0.00012422	5.3129e-05	0.00013333	0.00010356	0	7	3	7	5.66667
NOP10	H/ACA ribonucleoprotein complex subunit 3 OS=Homo sapiens GN=NOP10 PE=1 SV=1	1.92236	0.020946	0.0031174	0.0017659	0.0029484	0.0035479	0.0028449	6	4	6	7	5.75	0.0016766	0.0011205	0.0011182	0.0020043	0.0014799	4	3	3	5	3.75
DMAP1	DNA methyltransferase 1-associated protein 1 OS=Homo sapiens GN=DMAP1 PE=1 SV=1	1.91497	0.00463684	0.00085445	0.0010286	0.00080813	0.00090299	0.000898542	12	17	12	13	13.5	0.00034466	0.00035831	0.00045973	0.00071418	0.00046922	6	7	9	13	8.75
SRRT	Serrate RNA effector molecule homolog OS=Homo sapiens GN=SRRT PE=1 SV=1	1.91241	0.323186	7.5919e-05	0	0	0.00014812	0.00011202	2	0	0	4	3	0	0	0	5.8575e-05	5.8575e-05	0	0	0	2	2
PCNP	PEST proteolytic signal-containing nuclear protein OS=Homo sapiens GN=PCNP PE=1 SV=2	1.90938	0.00132273	0.0016813	0.0012699	0.0017668	0.0014579	0.00154397	9	8	10	8	8.75	0.00090424	0.00067147	0.00093812	0.00072067	0.000808625	6	5	7	5	5.75
SLC25A13	Calcium-binding mitochondrial carrier protein Aralar2 OS=Homo sapiens GN=SLC25A13 PE=1 SV=2	1.90904	0.0123633	0.00064042	0.00041859	0.00041933	0.00057668	0.000513755	13	10	9	12	11	0.00031794	0.00017707	0.00035341	0.00022805	0.000269118	8	5	10	6	7.25
CBX5	Chromobox protein homolog 5 OS=Homo sapiens GN=CBX5 PE=1 SV=1	1.89726	0.353076	0	0.00073966	0	0	0.00073966	0	5	0	0	5	0.0002809	0.00062577	0.00024979	0.00040297	0.000389858	2	5	4	3	3.5
CHD7	Chromodomain-helicase-DNA-binding protein 7 OS=Homo sapiens GN=CHD7 PE=1 SV=3	1.89696	0.0150532	6.6571e-05	1.8856e-05	5.2469e-05	4.3294e-05	4.52975e-05	10	6	10	6	8	0	0	2.3879e-05	0	2.3879e-05	0	0	6	0	6
KNL1	Kinetochore scaffold 1 OS=Homo sapiens GN=KNL1 PE=1 SV=3	1.89638	0.011014	0.0013204	0.00089277	0.0015443	0.0013712	0.00128217	93	74	115	99	95.25	0.00041235	0.00070427	0.00073337	0.00085446	0.000676113	36	69	72	78	63.75
PRPF38A	Pre-mRNA-splicing factor 38A OS=Homo sapiens GN=PRPF38A PE=1 SV=1	1.89456	0.634394	0	0.0004528	0	0	0.0004528	0	5	0	0	5	0.00025794	0.00015323	0.00030583	0	0.000239	3	2	4	0	3
SNAP23	Synaptosomal-associated protein 23 OS=Homo sapiens GN=SNAP23 PE=1 SV=1	1.88851	0.156257	0.00047278	0.00093737	0.0011924	0.0013836	0.000996537	3	7	8	9	6.75	0.00050855	0.0011329	0.00022611	0.00024318	0.000527685	4	10	2	2	4.5
SLU7	Pre-mRNA-splicing factor SLU7 OS=Homo sapiens GN=SLU7 PE=1 SV=2	1.88792	0.0223697	0.00039721	9.6433e-05	0.00032201	0.00022142	0.000259268	7	2	6	4	4.75	0.00013733	0	0	0	0.00013733	3	0	0	0	3
DIS3	Exosome complex exonuclease RRP44 OS=Homo sapiens GN=DIS3 PE=1 SV=2	1.88662	0.00664768	0.00020826	0.00017696	0.0002298	0.00027088	0.000221475	6	6	7	8	6.75	0.00014001	9.9809e-05	0.00014941	8.0341e-05	0.000117392	5	4	6	3	4.5
CLINT1	Clathrin interactor 1 OS=Homo sapiens GN=CLINT1 PE=1 SV=1	1.87905	0.00602039	0.00074485	0.00045208	0.00070447	0.00072662	0.000657005	14	10	14	14	13	0.00030045	0.00030597	0.00038168	0.00041049	0.000349647	7	8	10	10	8.75
CAPZA1	F-actin-capping protein subunit alpha-1 OS=Homo sapiens GN=CAPZA1 PE=1 SV=3	1.87163	0.000952722	0.0022091	0.0019759	0.0017594	0.0015879	0.00188307	19	20	16	14	17.25	0.00093797	0.00091939	0.0010009	0.0011662	0.00100612	10	11	12	13	11.5
RRS1	Ribosome biogenesis regulatory protein homolog OS=Homo sapiens GN=RRS1 PE=1 SV=2	1.86844	0.619635	0.0001822	0.00092893	0	0.00044436	0.000518497	2	12	0	5	6.33333	0.00044097	0.00032746	0.00013071	0.00021087	0.000277503	6	5	2	3	4
TFIP11	Tuftelin-interacting protein 11 OS=Homo sapiens GN=TFIP11 PE=1 SV=1	1.86624	0.000287846	0.00095347	0.00087769	0.00078906	0.00096888	0.000897275	24	26	21	25	24	0.0005769	0.00039983	0.00045601	0.00049043	0.000480792	18	14	16	16	16
GTF3C3	General transcription factor 3C polypeptide 3 OS=Homo sapiens GN=GTF3C3 PE=1 SV=1	1.85414	0.0235226	0.00045037	0.00022323	0.00046145	0.00043934	0.000393598	12	7	13	12	11	0.00024222	0.00016188	0.00024232	0.0002027	0.00021228	8	6	9	7	7.5
GTF2I	General transcription factor II-I OS=Homo sapiens GN=GTF2I PE=1 SV=2	1.85407	0.0104238	0.0014327	0.00099091	0.0015756	0.0012026	0.00130045	43	35	50	37	41.25	0.00056447	0.00050299	0.0008127	0.00092546	0.000701405	21	21	34	36	28
KRT2	Keratin, type II cytoskeletal 2 epidermal OS=Homo sapiens GN=KRT2 PE=1 SV=2	1.85193	0.00982628	0.0044232	0.0028299	0.0041342	0.0048226	0.00405247	85	64	84	95	82	0.0023509	0.0017582	0.0028372	0.0018067	0.00218825	56	47	76	45	56
RBM22	Pre-mRNA-splicing factor RBM22 OS=Homo sapiens GN=RBM22 PE=1 SV=1	1.84989	0.198755	0	0.00047092	0.00022464	0.00030893	0.00033483	0	7	3	4	4.66667	0.00019161	0	0.00017039	0	0.000181	3	0	3	0	3
CDK12	Cyclin-dependent kinase 12 OS=Homo sapiens GN=CDK12 PE=1 SV=2	1.84785	0.124768	0.00031244	0.00022756	8.4429e-05	0.00017416	0.000199647	22	21	9	14	16.5	5.4012e-05	0.00012834	0.00011207	0.00013775	0.000108043	8	13	14	12	11.75
MT-CO2	Cytochrome c oxidase subunit 2 OS=Homo sapiens GN=MT-CO2 PE=1 SV=1	1.82981	0.787855	0	0.00037341	0.00041564	0	0.000394525	0	3	3	0	3	0	0.00021061	0.00021018	0.00022604	0.00021561	0	2	2	2	2
CCAR1	Cell division cycle and apoptosis regulator protein 1 OS=Homo sapiens GN=CCAR1 PE=1 SV=2	1.82818	0.0595887	0.00034698	0.0003194	0.00065634	0.00056414	0.000471715	12	13	24	20	17.25	0.00013996	0.00027022	0.0003319	0.00029002	0.000258025	6	13	16	13	12
ZGRF1	Protein ZGRF1 OS=Homo sapiens GN=ZGRF1 PE=1 SV=3	1.81816	0.134359	0.00020546	8.0575e-05	0.00010463	6.167e-05	0.000113084	14	7	8	4	8.25	0	2.2723e-05	9.0704e-05	7.3163e-05	6.21967e-05	0	2	9	6	5.66667
TRRAP	Transformation/transcription domain-associated protein OS=Homo sapiens GN=TRRAP PE=1 SV=3	1.81688	0.0985185	0.0001034	8.7862e-05	8.1497e-05	0.00012609	9.97122e-05	12	12	10	15	12.25	2.0855e-05	1.8583e-05	8.0362e-05	9.9724e-05	5.4881e-05	3	3	13	15	8.5
SLC25A4	ADP/ATP translocase 1 OS=Homo sapiens GN=SLC25A4 PE=1 SV=4	1.81632	0.0884963	0.00033475	0	0.00021107	0.00032656	0.000290793	25	0	29	26	26.6667	0	0	0.0001601	0	0.0001601	0	0	22	0	22
PSMA4	Proteasome subunit alpha type-4 OS=Homo sapiens GN=PSMA4 PE=1 SV=1	1.81558	0.0393489	0.00089182	0.00043303	0.00060249	0.00086999	0.000699332	7	4	5	7	5.75	0.00051391	0.00036635	0.00036559	0.00029489	0.000385185	5	4	4	3	4
SLC25A10	Mitochondrial dicarboxylate carrier OS=Homo sapiens GN=SLC25A10 PE=1 SV=2	1.81383	0.0461958	0.0012745	0.00068915	0.00065749	0.0010172	0.000909585	11	7	6	9	8.25	0.00056082	0.00033316	0.00066495	0.00044696	0.000501473	6	4	8	5	5.75
MRGBP	MRG/MORF4L-binding protein OS=Homo sapiens GN=MRGBP PE=1 SV=1	1.80573	0.0391134	0.00097801	0.00083103	0.00061666	0.00047703	0.000725683	6	6	4	3	4.75	0	0.00046871	0.00023387	0.00050305	0.000401877	0	4	2	4	3.33333
NHP2	H/ACA ribonucleoprotein complex subunit 2 OS=Homo sapiens GN=NHP2 PE=1 SV=1	1.8034	0.0432215	0.001956	0.0014774	0.0020555	0.0025442	0.00200827	9	8	10	12	9.75	0.0012273	0.0014061	0.00031183	0.0015092	0.00111361	7	9	2	9	6.75
RBSN	Rabenosyn-5 OS=Homo sapiens GN=RBSN PE=1 SV=2	1.8005	0.000518063	0.0010179	0.00097307	0.0011633	0.0010758	0.00105752	24	27	29	26	26.5	0.00047903	0.00051833	0.00073026	0.00062176	0.000587345	14	17	24	19	18.5
NUP153	Nuclear pore complex protein Nup153 OS=Homo sapiens GN=NUP153 PE=1 SV=2	1.79726	0.0487972	0.001285	0.00072793	0.0010234	0.00096765	0.001001	57	38	48	44	46.75	0.00016368	0.00064825	0.0005984	0.0008175	0.000556958	9	40	37	47	33.25
ACTR1A	Alpha-centractin OS=Homo sapiens GN=ACTR1A PE=1 SV=1	1.79706	0.00843911	0.00035375	0.00045088	0.0005855	0.00051763	0.00047694	4	6	7	6	5.75	0.00028538	0.0002543	0.00031722	0.0002047	0.0002654	4	4	5	3	4
ZMYM4	Zinc finger MYM-type protein 4 OS=Homo sapiens GN=ZMYM4 PE=1 SV=1	1.79595	0.0278541	0.0010311	0.0007301	0.00097519	0.0010058	0.000935548	48	40	48	48	46	0.00015596	0.00055591	0.00070887	0.00066294	0.00052092	9	36	46	40	32.75
BPTF	Nucleosome-remodeling factor subunit BPTF OS=Homo sapiens GN=BPTF PE=1 SV=3	1.79465	0.0012726	0.00067684	0.00050091	0.0007021	0.00071351	0.00064834	62	54	68	67	62.75	0.00036108	0.00033745	0.00037592	0.0003706	0.000361263	41	43	48	44	44
SETD2	Histone-lysine N-methyltransferase SETD2 OS=Homo sapiens GN=SETD2 PE=1 SV=3	1.79053	0.0706212	0.00051876	0.0002204	0.00047837	0.00048075	0.00042457	40	20	39	38	34.25	0.00010463	0.00026104	0.0002326	0.00035021	0.00023712	10	28	25	35	24.5
KDM3B	Lysine-specific demethylase 3B OS=Homo sapiens GN=KDM3B PE=1 SV=2	1.79005	0.0630594	0.00073642	0.0003209	0.00060721	0.00058945	0.000563495	39	20	34	32	31.25	0.00015233	0.00031221	0.00047412	0.00032051	0.000314792	10	23	35	22	22.5
HLCS	Biotin--protein ligase OS=Homo sapiens GN=HLCS PE=1 SV=1	1.78977	0.0201538	0.00041222	0.00027243	0.00034655	0.00044681	0.000369502	9	7	8	10	8.5	0.0002217	0.0001317	0.00029572	0.00017669	0.000206452	6	4	9	5	6
LZTS2	Leucine zipper putative tumor suppressor 2 OS=Homo sapiens GN=LZTS2 PE=1 SV=2	1.78605	0.0122342	0.0012426	0.0010136	0.00089319	0.0010182	0.0010419	25	24	19	21	22.25	0.00056138	0.00060743	0.00032092	0.00084368	0.000583352	14	17	9	22	15.5
SUMO2	Small ubiquitin-related modifier 2 OS=Homo sapiens GN=SUMO2 PE=1 SV=3	1.78211	0.114155	0.0014001	0.00059484	0	0.0010244	0.00100645	4	2	0	3	3	0.00056475	0	0	0	0.00056475	2	0	0	0	2
PCCB	Propionyl-CoA carboxylase beta chain, mitochondrial OS=Homo sapiens GN=PCCB PE=1 SV=3	1.78077	0.000213922	0.010179	0.0088592	0.009044	0.0093282	0.0093526	165	169	155	155	161	0.0064203	0.0048784	0.0044258	0.0052835	0.005252	129	110	100	111	112.5
CAPZB	F-actin-capping protein subunit beta OS=Homo sapiens GN=CAPZB PE=1 SV=4	1.77943	0.0289059	0.0014405	0.0023461	0.0024978	0.0014053	0.00192242	12	23	22	12	17.25	0.00096844	0.0012082	0.0010334	0.0011114	0.00108036	10	14	12	12	12
MFAP1	Microfibrillar-associated protein 1 OS=Homo sapiens GN=MFAP1 PE=1 SV=2	1.77668	0.71636	0	0.00019309	0	0	0.00019309	0	3	0	0	3	0	0	0.00010868	0	0.00010868	0	0	2	0	2
AQR	Intron-binding protein aquarius OS=Homo sapiens GN=AQR PE=1 SV=4	1.77667	0.716362	0	5.7081e-05	0	0	5.7081e-05	0	3	0	0	3	0	0	3.2128e-05	0	3.2128e-05	0	0	2	0	2
RCOR3	REST corepressor 3 OS=Homo sapiens GN=RCOR3 PE=1 SV=2	1.77208	0.0126266	0.00026871	0.00017124	0.0001906	0.00026213	0.00022317	4	3	3	4	3.5	0	0	9.6384e-05	0.00015549	0.000125937	0	0	2	3	2.5
HNRNPM	Heterogeneous nuclear ribonucleoprotein M OS=Homo sapiens GN=HNRNPM PE=1 SV=3	1.76909	0.00101405	0.0015487	0.0016256	0.0014648	0.001733	0.00159303	34	42	34	39	37.25	0.00062471	0.0011133	0.00091499	0.00094891	0.000900477	17	34	28	27	26.5
NSRP1	Nuclear speckle splicing regulatory protein 1 OS=Homo sapiens GN=NSRP1 PE=1 SV=1	1.75291	0.00111194	0.00017878	0.00015191	0.00016908	0.0001744	0.000168543	3	3	3	3	3	9.615e-05	0	0	0	9.615e-05	2	0	0	0	2
DSG2	Desmoglein-2 OS=Homo sapiens GN=DSG2 PE=1 SV=2	1.74967	0.133612	0.00032717	0.00068237	0.00059074	0.00066733	0.000566902	11	27	21	23	20.5	0.00019196	0.00066282	0.00023471	0.00020653	0.000324005	8	31	11	9	14.75
CGNL1	Cingulin-like protein 1 OS=Homo sapiens GN=CGNL1 PE=1 SV=2	1.74802	0.0853986	7.6618e-05	0.00021701	9.662e-05	7.4742e-05	0.000116247	3	10	4	3	5	4.1207e-05	9.1798e-05	0	0	6.65025e-05	2	5	0	0	3.5
NDUFA9	NADH dehydrogenase [ubiquinone] 1 alpha subcomplex subunit 9, mitochondrial OS=Homo sapiens GN=NDUFA9 PE=1 SV=2	1.73907	0.00127875	0.00052921	0.00067452	0.00058395	0.00051626	0.000575985	6	9	7	6	7	0.00035578	0.00038044	0.00031638	0.00027221	0.000331202	5	6	5	4	5
RAVER1	Ribonucleoprotein PTB-binding 1 OS=Homo sapiens GN=RAVER1 PE=1 SV=1	1.73672	0.130108	0.00027436	0.00013988	0.00046708	0.00026764	0.00028724	5	3	9	5	5.5	0.00017707	0.00011834	0.00019682	0.00016934	0.000165392	4	3	5	4	4
GATAD2B	Transcriptional repressor p66-beta OS=Homo sapiens GN=GATAD2B PE=1 SV=1	1.73032	0.00652972	0.0013458	0.0009053	0.0012728	0.0012034	0.00118183	24	19	24	22	22.25	0.00049761	0.00068528	0.00068387	0.00086528	0.00068301	11	17	17	20	16.25
MMTAG2	Multiple myeloma tumor-associated protein 2 OS=Homo sapiens GN=MMTAG2 PE=1 SV=1	1.72929	0.0027984	0.00075861	0.00085947	0.00095665	0.00074003	0.00082869	6	8	8	6	7	0.000612	0.00036356	0.00045352	0.00048775	0.000479208	6	4	5	5	5
LIN54	Protein lin-54 homolog OS=Homo sapiens GN=LIN54 PE=1 SV=3	1.72757	0.0274489	0.00053275	0.00045268	0.00054586	0.00069294	0.000556057	12	12	13	16	13.25	0.00014326	0.00031915	0.00041404	0.00041104	0.000321873	4	10	13	12	9.75
TRPS1	Zinc finger transcription factor Trps1 OS=Homo sapiens GN=TRPS1 PE=1 SV=2	1.71966	0.0173234	0.00051916	0.00055142	0.00063832	0.00065839	0.000591822	20	25	26	26	24.25	0.00016753	0.00035455	0.00035382	0.0005007	0.00034415	8	19	19	25	17.75
SAP130	Histone deacetylase complex subunit SAP130 OS=Homo sapiens GN=SAP130 PE=1 SV=1	1.71681	0.32726	6.3459e-05	0	0	9.2857e-05	7.8158e-05	2	0	0	3	2.5	0	0	4.5525e-05	0	4.5525e-05	0	0	2	0	2
IMMT	MICOS complex subunit MIC60 OS=Homo sapiens GN=IMMT PE=1 SV=1	1.71492	0.0344256	0.001009	0.00055914	0.00074683	0.0007703	0.000771318	23	15	18	18	18.5	0.00063703	0.00028382	0.00047207	0.00040616	0.00044977	18	9	15	12	13.5
RPA1	Replication protein A 70 kDa DNA-binding subunit OS=Homo sapiens GN=RPA1 PE=1 SV=2	1.70737	0.0116801	0.0010796	0.0013761	0.0011743	0.0012112	0.0012103	20	30	23	23	24	0.00087097	0.00093133	0.00065834	0.00037484	0.00070887	20	24	17	9	17.5
ICE2	Little elongation complex subunit 2 OS=Homo sapiens GN=ICE2 PE=1 SV=2	1.7066	0.0227808	0.00077882	0.00043159	0.00067255	0.00059459	0.000619387	23	15	21	18	19.25	0.00030049	0.00038948	0.00029151	0.00047027	0.000362938	11	16	12	18	14.25
TOP2A	DNA topoisomerase 2-alpha OS=Homo sapiens GN=TOP2A PE=1 SV=3	1.70033	0.507157	0.00030407	0.0013288	6.1626e-05	0.00038138	0.000518969	14	72	3	18	26.75	0.00033291	0.00062454	6.2325e-05	0.00020109	0.000305216	19	40	4	12	18.75
RPL35	60S ribosomal protein L35 OS=Homo sapiens GN=RPL35 PE=1 SV=2	1.69651	0.0290115	0.00054069	0.00068915	0.00051138	0.0010549	0.00069903	2	3	2	4	2.75	0.00043619	0	0.00038789	0	0.00041204	2	0	2	0	2
NKRF	NF-kappa-B-repressing factor OS=Homo sapiens GN=NKRF PE=1 SV=2	1.68904	0.0339764	0.00096384	0.00057329	0.00072927	0.0010813	0.000836925	20	14	16	23	18.25	0.00038878	0.00045037	0.00062231	0.00052055	0.000495503	10	13	18	14	13.75
HDAC3	Histone deacetylase 3 OS=Homo sapiens GN=HDAC3 PE=1 SV=2	1.68734	0.0419575	0.00093231	0.00059415	0.00095525	0.00060632	0.000772007	13	9	14	10	11.5	0	0.00061436	0.00027868	0.00047955	0.00045753	0	13	5	8	8.66667
SQSTM1	Sequestosome-1 OS=Homo sapiens GN=SQSTM1 PE=1 SV=1	1.68379	0.0241553	0.00075573	0.00096324	0.00064329	0.00088468	0.000811735	10	15	9	12	11.5	0.00060968	0.00054328	0.00054216	0.00023323	0.000482088	10	10	10	4	8.5
PURA	Transcriptional activator protein Pur-alpha OS=Homo sapiens GN=PURA PE=1 SV=2	1.68251	0.633466	0.00041307	0.0001755	0	0.00030222	0.00029693	4	2	0	3	3	0.00024993	0.00014847	0.00014817	0.00015935	0.00017648	3	2	2	2	2.25
SUMO1	Small ubiquitin-related modifier 1 OS=Homo sapiens GN=SUMO1 PE=1 SV=1	1.68172	0.00898168	0.0013169	0.0013988	0.0015569	0.001927	0.0015499	4	5	5	6	5	0.00079681	0.0009467	0.0011809	0.00076205	0.000921615	3	4	5	3	3.75
RPS5	40S ribosomal protein S5 OS=Homo sapiens GN=RPS5 PE=1 SV=4	1.67905	0.336887	0	0	0.00030833	0.00047703	0.00039268	0	0	2	3	2.5	0	0	0.00023387	0	0.00023387	0	0	2	0	2
SNW1	SNW domain-containing protein 1 OS=Homo sapiens GN=SNW1 PE=1 SV=1	1.66863	0.00526142	0.00055834	0.00052715	0.0007041	0.00060519	0.000598695	9	10	12	10	10.25	0.00025024	0.00044597	0.00035605	0.00038292	0.000358795	5	10	8	8	7.75
NOL11	Nucleolar protein 11 OS=Homo sapiens GN=NOL11 PE=1 SV=1	1.6618	0.486201	0.00013874	0.00035368	0	0.00013535	0.000209257	3	9	0	3	5	0.00011193	0.00019948	6.6356e-05	0	0.000125922	3	6	2	0	3.66667
PC	Pyruvate carboxylase, mitochondrial OS=Homo sapiens GN=PC PE=1 SV=2	1.66125	0.000249117	0.017275	0.01396	0.014684	0.014925	0.015211	612	582	550	542	571.5	0.0093822	0.0088271	0.0084849	0.0099312	0.00915635	412	435	419	456	430.5
MTA1	Metastasis-associated protein MTA1 OS=Homo sapiens GN=MTA1 PE=1 SV=2	1.66096	0.0479144	0.0010231	0.00094842	0.00087971	0.0015425	0.00109843	22	24	20	34	25	0.00071286	0.00053492	0.00050046	0.00089705	0.000661322	19	16	15	25	18.75
MRE11	Double-strand break repair protein MRE11 OS=Homo sapiens GN=MRE11 PE=1 SV=3	1.6571	0.0169314	0.00418	0.0035917	0.0042644	0.0038028	0.00395972	89	90	96	83	89.5	0.0018187	0.0024985	0.0016173	0.0036237	0.00238955	48	74	48	100	67.5
FAM160A1	Protein FAM160A1 OS=Homo sapiens GN=FAM160A1 PE=2 SV=2	1.65379	0.0155544	0.00038368	0.00029885	0.00033264	0.00031191	0.00033177	12	11	11	10	11	0.00028374	0.00011492	0.00020644	0.00019735	0.000200613	11	5	9	8	8.25
CEP164	Centrosomal protein of 164 kDa OS=Homo sapiens GN=CEP164 PE=1 SV=3	1.65224	0.0269095	9.1102e-05	5.8058e-05	0.0001077	0.00013331	9.75425e-05	4	3	5	6	4.5	0	0	6.5356e-05	5.2717e-05	5.90365e-05	0	0	4	3	3.5
COIL	Coilin OS=Homo sapiens GN=COIL PE=1 SV=1	1.65162	0.00770611	0.00075049	0.00098108	0.0008736	0.00107	0.000918793	13	20	16	19	17	0.00055887	0.00053951	0.00041415	0.00071266	0.000556298	12	13	10	16	12.75
FARP1	FERM, ARHGEF and pleckstrin domain-containing protein 1 OS=Homo sapiens GN=FARP1 PE=1 SV=1	1.64497	0.244204	0	0.00013519	0.00018057	9.3124e-05	0.000136295	0	5	6	3	4.66667	5.1341e-05	0.00011437	0	0	8.28555e-05	2	5	0	0	3.5
HSPD1	60 kDa heat shock protein, mitochondrial OS=Homo sapiens GN=HSPD1 PE=1 SV=2	1.64219	0.00167637	0.0011026	0.0010355	0.00093306	0.0011322	0.00105084	19	21	17	20	19.25	0.00060861	0.00066748	0.000791	0.00049252	0.000639903	13	16	19	11	14.75
GPATCH8	G patch domain-containing protein 8 OS=Homo sapiens GN=GPATCH8 PE=1 SV=2	1.64053	0.11555	8.8555e-05	3.7623e-05	0.00012563	0.00015118	0.000100747	4	2	6	7	4.75	5.358e-05	0	7.9411e-05	5.1243e-05	6.14113e-05	3	0	5	3	3.66667
KRT1	Keratin, type II cytoskeletal 1 OS=Homo sapiens GN=KRT1 PE=1 SV=6	1.63869	0.00837307	0.0060928	0.0045629	0.0054695	0.0070518	0.00579425	126	110	119	146	125.25	0.0033324	0.0036005	0.0042228	0.0029879	0.0035359	85	101	122	79	96.75
RAB1B	Ras-related protein Rab-1B OS=Homo sapiens GN=RAB1B PE=1 SV=1	1.63829	0.0799078	0.0013235	0.00042172	0.0010953	0.0012911	0.0010329	9	5	9	10	8.25	0.00066731	0.00071356	0	0.00051056	0.000630477	6	7	0	6	6.33333
CD59	CD59 glycoprotein OS=Homo sapiens GN=CD59 PE=1 SV=1	1.63625	0.262445	0	0.0011037	0.0004914	0.0012671	0.000954067	0	5	2	5	4	0.00041915	0.00074701	0	0	0.00058308	2	4	0	0	3
GPC4	Glypican-4 OS=Homo sapiens GN=GPC4 PE=1 SV=4	1.6331	0.0696879	0.00065787	0.0012705	0.0010182	0.00081679	0.00094084	11	25	18	14	17	0.00072372	0.00077388	0	0.00023072	0.000576107	15	18	0	5	12.6667
SUN2	SUN domain-containing protein 2 OS=Homo sapiens GN=SUN2 PE=1 SV=3	1.63283	0.210322	0	0.00015763	0	0	0.00015763	0	4	0	0	4	0.00011224	0.00010002	6.6541e-05	0.00010735	9.65377e-05	3	3	2	3	2.75
SNX2	Sorting nexin-2 OS=Homo sapiens GN=SNX2 PE=1 SV=2	1.63223	0.64272	0.00012814	0.00021776	0	0.0001875	0.0001778	3	5	0	3	3.66667	0.00010338	9.2117e-05	9.1927e-05	0.0001483	0.000108931	3	2	2	3	2.5
TMEM33	Transmembrane protein 33 OS=Homo sapiens GN=TMEM33 PE=1 SV=2	1.63201	0.0970101	0.00040387	0.00068636	0.00063663	0.00078797	0.000628708	3	6	5	6	5	0.00043443	0.00019356	0.00028974	0.00062321	0.000385235	4	2	3	6	3.75
KRT8	Keratin, type II cytoskeletal 8 OS=Homo sapiens GN=KRT8 PE=1 SV=7	1.63021	0.0512159	0.0022031	0.0035684	0.0030603	0.0027536	0.00289635	49	87	62	56	63.5	0.0016662	0.002821	0.0011853	0.0014342	0.00177668	40	92	44	34	52.5
SRSF10	Serine/arginine-rich splicing factor 10 OS=Homo sapiens GN=SRSF10 PE=1 SV=1	1.62818	0.0834855	0.00038075	0.00086275	0.00060019	0.00061905	0.000615685	3	8	5	5	5.25	0.00030717	0.00054743	0.0003642	0.00029377	0.000378143	3	6	4	3	4
SATB1	DNA-binding protein SATB1 OS=Homo sapiens GN=SATB1 PE=1 SV=1	1.62543	0.0299062	0.00034865	0.00018516	0.00032975	0.00025508	0.00027966	8	5	8	6	6.75	0.00017579	0.00018798	0.00015632	0.00016812	0.000172052	5	6	5	5	5.25
RBM10	RNA-binding protein 10 OS=Homo sapiens GN=RBM10 PE=1 SV=3	1.62438	0.00290899	0.00035755	0.00027344	0.00037199	0.0003488	0.000337945	10	9	11	10	10	0.00017307	0.00020563	0.0002052	0.00024828	0.000208045	6	8	8	9	7.75
SREK1IP1	Protein SREK1IP1 OS=Homo sapiens GN=SREK1IP1 PE=1 SV=1	1.61867	0.0224357	0.00085812	0.00072916	0.0010145	0.00083711	0.000859722	4	4	5	4	4.25	0.00069228	0.00030844	0.00046171	0.00066208	0.000531128	4	2	3	4	3.25
WDR75	WD repeat-containing protein 75 OS=Homo sapiens GN=WDR75 PE=1 SV=1	1.61456	0.800107	8.0126e-05	0.00057872	0	0	0.000329423	2	17	0	0	9.5	0.00025856	0.0003168	8.6223e-05	0.00015455	0.000204033	8	11	3	5	6.75
NSD1	Histone-lysine N-methyltransferase, H3 lysine-36 and H4 lysine-20 specific OS=Homo sapiens GN=NSD1 PE=1 SV=1	1.61144	0.0811654	0.00027135	0.00016769	0.00029163	0.0003008	0.000257868	22	16	25	25	22	6.9652e-05	0.00015073	0.0002389	0.00018081	0.000160023	7	17	27	19	17.5
PCID2	PCI domain-containing protein 2 OS=Homo sapiens GN=PCID2 PE=1 SV=2	1.60854	0.627654	0.00033336	0	0	0.0001626	0.00024798	4	0	0	2	3	0	0.00017973	0	0.0001286	0.000154165	0	3	0	2	2.5
RPL28	60S ribosomal protein L28 OS=Homo sapiens GN=RPL28 PE=1 SV=3	1.6084	0.0192298	0.0021845	0.0020624	0.0025252	0.0023677	0.00228495	9	10	11	10	10	0.0019581	0.0010469	0.0017412	0.00093634	0.00142063	10	6	10	5	7.75
GTF3C5	General transcription factor 3C polypeptide 5 OS=Homo sapiens GN=GTF3C5 PE=1 SV=2	1.60669	0.113697	0.00070477	0.00032665	0.00048477	0.00043751	0.000488425	11	6	8	7	8	0.0004135	0.00013817	0.00036771	0.0002966	0.000303995	8	3	8	6	6.25
KDELR1	ER lumen protein-retaining receptor 1 OS=Homo sapiens GN=KDELR1 PE=1 SV=1	1.60614	0.0481741	0.0006274	0.00039983	0.00044504	0.00061204	0.000521078	4	3	3	4	3.5	0.00037961	0.00045102	0.00022505	0.00024203	0.000324428	3	4	2	2	2.75
ACOT9	Acyl-coenzyme A thioesterase 9, mitochondrial OS=Homo sapiens GN=ACOT9 PE=1 SV=2	1.60354	0.175104	0.00015149	0.00032181	0.0003582	0.00044335	0.000318713	2	5	5	6	4.5	0.00012221	0.0001089	0.0002717	0.00029221	0.000198755	2	2	5	5	3.5
SF3B2	Splicing factor 3B subunit 2 OS=Homo sapiens GN=SF3B2 PE=1 SV=2	1.60335	0.00303631	0.00092884	0.00069454	0.00091362	0.00090609	0.000860773	25	22	26	25	24.5	0.0004496	0.00050746	0.00055973	0.00063064	0.000536858	15	19	21	22	19.25
DVL2	Segment polarity protein dishevelled homolog DVL-2 OS=Homo sapiens GN=DVL2 PE=1 SV=1	1.60256	0.00271637	0.0043373	0.0030712	0.0040167	0.0040988	0.003881	96	80	94	93	90.75	0.0021504	0.0026632	0.0023985	0.0024749	0.00242175	59	82	74	71	71.5
NOP58	Nucleolar protein 58 OS=Homo sapiens GN=NOP58 PE=1 SV=1	1.59973	0.0231025	0.00132	0.0013887	0.00083232	0.0014717	0.00125318	21	26	14	24	21.25	0.00091279	0.00081338	0.00063132	0.00077598	0.000783367	18	18	14	16	16.5
CHCHD3	MICOS complex subunit MIC19 OS=Homo sapiens GN=CHCHD3 PE=1 SV=1	1.59449	0.685009	0.00058594	0	0.00041564	0.0007145	0.000572027	4	0	3	5	4	0.0004727	0.00031592	0.00042035	0.00022604	0.000358753	4	3	4	2	3.25
RAB14	Ras-related protein Rab-14 OS=Homo sapiens GN=RAB14 PE=1 SV=4	1.59158	0.194246	0.00061865	0.0011828	0.0016091	0.00090525	0.00107895	4	9	11	6	7.5	0.00074863	0.0006671	0.00022191	0.001074	0.00067791	6	6	2	9	5.75
SLX4	Structure-specific endonuclease subunit SLX4 OS=Homo sapiens GN=SLX4 PE=1 SV=3	1.59016	0.069108	0.00074337	0.00052381	0.00060019	0.00047755	0.00058623	41	34	35	27	34.25	0.0001609	0.00036495	0.00040322	0.00054557	0.00036866	11	28	31	39	27.25
SON	Protein SON OS=Homo sapiens GN=SON PE=1 SV=4	1.58909	0.0039768	0.00063051	0.00053575	0.00054447	0.00068192	0.000598163	46	46	42	51	46.25	0.00033173	0.00031531	0.00039332	0.00046531	0.000376417	30	32	40	44	36.5
HNRNPH1	Heterogeneous nuclear ribonucleoprotein H OS=Homo sapiens GN=HNRNPH1 PE=1 SV=4	1.58758	0.00306754	0.0018515	0.0015732	0.0014009	0.0015172	0.0015857	25	25	20	21	22.75	0.00089619	0.0012245	0.0009032	0.00097137	0.000998815	15	23	17	17	18
DKC1	H/ACA ribonucleoprotein complex subunit 4 OS=Homo sapiens GN=DKC1 PE=1 SV=3	1.58649	0.00774041	0.0024583	0.001924	0.0018968	0.0022088	0.00212197	38	35	31	35	34.75	0.0017223	0.0012092	0.001021	0.0013976	0.00133752	33	26	22	28	27.25
RAB5C	Ras-related protein Rab-5C OS=Homo sapiens GN=RAB5C PE=1 SV=2	1.5859	0.0182181	0.0013855	0.00091567	0.0011648	0.0015018	0.00124194	9	7	8	10	8.5	0.00074516	0.00066401	0.00077308	0.00095021	0.000783115	6	6	7	8	6.75
FASTKD5	FAST kinase domain-containing protein 5, mitochondrial OS=Homo sapiens GN=FASTKD5 PE=1 SV=1	1.58371	0.695962	0.0001741	0.00011095	0	0	0.000142525	4	3	0	0	3.5	0.00010534	6.2577e-05	0.0001249	6.7161e-05	8.99945e-05	3	2	4	2	2.75
RPS20	40S ribosomal protein S20 OS=Homo sapiens GN=RPS20 PE=1 SV=1	1.58064	0.621473	0	0	0.00052857	0.00081777	0.00067317	0	0	2	3	2.5	0.00045085	0	0.00040092	0	0.000425885	2	0	2	0	2
GOLPH3	Golgi phosphoprotein 3 OS=Homo sapiens GN=GOLPH3 PE=1 SV=1	1.57712	0.104428	0.00022317	0	0.00031661	0.00021771	0.000252497	2	0	3	2	2.33333	0	0	0.0001601	0	0.0001601	0	0	2	0	2
SDE2	Replication stress response regulator SDE2 OS=Homo sapiens GN=SDE2 PE=1 SV=1	1.57706	0.104434	0.00014746	0	0.0002092	0.00014385	0.000166837	2	0	3	2	2.33333	0	0	0.00010579	0	0.00010579	0	0	2	0	2
RPS27	40S ribosomal protein S27 OS=Homo sapiens GN=RPS27 PE=1 SV=3	1.57371	0.164849	0.002771	0.0016818	0.0011232	0.0015447	0.00178017	7	5	3	4	4.75	0.0015968	0.0011383	0.00056798	0.0012217	0.00113119	5	4	2	4	3.75
SMARCE1	SWI/SNF-related matrix-associated actin-dependent regulator of chromatin subfamily E member 1 OS=Homo sapiens GN=SMARCE1 PE=1 SV=2	1.57219	0.194369	0.00032362	0.00020624	0.00045912	0.0006314	0.000405095	4	3	6	8	5.25	0.00019581	0.00017448	0.00034825	0.00031211	0.000257662	3	3	6	5	4.25
SLC25A3	Phosphate carrier protein, mitochondrial OS=Homo sapiens GN=SLC25A3 PE=1 SV=2	1.56783	0.0489817	0.000643	0.00070247	0.00060814	0.00089608	0.000712423	7	9	7	10	8.25	0.00066694	0.00026414	0.00046129	0.00042523	0.0004544	9	4	7	6	6.5
RPL32	60S ribosomal protein L32 OS=Homo sapiens GN=RPL32 PE=1 SV=2	1.56669	0.115713	0.00073894	0.00062789	0.0016307	0.00096113	0.000989665	3	3	7	4	4.25	0.00079484	0	0.00053011	0.00057013	0.000631693	4	0	3	3	3.33333
WDR33	pre-mRNA 3' end processing protein WDR33 OS=Homo sapiens GN=WDR33 PE=1 SV=2	1.56355	0.140864	0.00077157	0.00029609	0.00049434	0.0004856	0.0005119	31	14	21	20	21.5	0.00024095	0.00032206	0.00028569	0.00046088	0.000327395	12	18	16	24	17.5
ASH2L	Set1/Ash2 histone methyltransferase complex subunit ASH2 OS=Homo sapiens GN=ASH2L PE=1 SV=1	1.55813	0.0152009	0.0003177	0.00031494	0.00045071	0.00041323	0.000374145	6	7	9	8	7.5	0.0002563	0.00019032	0.00022791	0.00028597	0.000240125	6	5	6	7	6
GPKOW	G-patch domain and KOW motifs-containing protein OS=Homo sapiens GN=GPKOW PE=1 SV=2	1.557	0.0196916	0.00097801	0.00083103	0.00099106	0.0013629	0.00104075	14	14	15	20	15.75	0.00067628	0.00065285	0.00075173	0.00059288	0.000668435	12	13	15	11	12.75
CHD8	Chromodomain-helicase-DNA-binding protein 8 OS=Homo sapiens GN=CHD8 PE=1 SV=5	1.55669	0.0872393	0.00034785	0.00021895	0.00038992	0.00026393	0.000305162	27	20	32	21	25	0.00013512	0.00013892	0.00022182	0.00028827	0.000196032	13	15	24	29	20.25
MTA2	Metastasis-associated protein MTA2 OS=Homo sapiens GN=MTA2 PE=1 SV=1	1.55574	0.0795243	0.0010951	0.00059217	0.00080037	0.0012626	0.00093756	24	14	19	30	21.75	0.00068269	0.0004652	0.00057138	0.00069132	0.000602647	18	14	17	20	17.25
BRD8	Bromodomain-containing protein 8 OS=Homo sapiens GN=BRD8 PE=1 SV=2	1.54772	0.0986465	0.00018847	0.00016015	0.00022919	0.00028892	0.000216683	7	7	9	11	8.5	6.5164e-05	0.00013549	0.00019316	0.00016619	0.000140001	3	7	10	8	7
EWSR1	RNA-binding protein EWS OS=Homo sapiens GN=EWSR1 PE=1 SV=1	1.54564	0.0358487	0.00025345	0.00021536	0.00023971	0.00024724	0.00023894	5	5	5	5	5	0.00020447	7.2879e-05	0.00014546	0.00019555	0.00015459	5	2	4	5	4
SF3A2	Splicing factor 3A subunit 2 OS=Homo sapiens GN=SF3A2 PE=1 SV=2	1.5436	0.43868	0.00021499	0	0.00027112	0.00027964	0.00025525	3	0	4	4	3.66667	0.00023126	0	0.00015424	0.00011058	0.00016536	4	0	3	2	3
PUF60	Poly(U)-binding-splicing factor PUF60 OS=Homo sapiens GN=PUF60 PE=1 SV=1	1.53861	0.0678383	0.00095177	0.000556	0.00073139	0.00063832	0.00071937	16	11	13	11	12.75	0.00028793	0.00042762	0.00051209	0.00064254	0.000467545	6	10	12	14	10.5
ZCCHC17	Nucleolar protein of 40 kDa OS=Homo sapiens GN=ZCCHC17 PE=1 SV=1	1.53517	0.103255	0.00055191	0.0005862	0.00065248	0.00094219	0.000683195	4	5	5	7	5.25	0.00066786	0.00049594	0.00029695	0.00031937	0.00044503	6	5	3	3	4.25
SF1	Splicing factor 1 OS=Homo sapiens GN=SF1 PE=1 SV=4	1.53289	0.0700121	0.00031223	0.00026531	0.00039374	0.00010153	0.000268202	6	6	8	2	5.5	0.00012594	0	0.00022399	0	0.000174965	3	0	6	0	4.5
DHX15	Pre-mRNA-splicing factor ATP-dependent RNA helicase DHX15 OS=Homo sapiens GN=DHX15 PE=1 SV=2	1.53175	0.0103887	0.001213	0.0012795	0.00094943	0.00097927	0.0011053	29	36	24	24	28.25	0.00067486	0.00060136	0.00090019	0.00070997	0.000721595	20	20	30	22	23
MLF2	Myeloid leukemia factor 2 OS=Homo sapiens GN=MLF2 PE=1 SV=1	1.52833	0.980715	0	0.00056966	0	0.0002616	0.00041563	0	5	0	2	3.5	0.00021634	0.00028916	0	0.00031035	0.00027195	2	3	0	3	2.66667
HNRNPA2B1	Heterogeneous nuclear ribonucleoproteins A2/B1 OS=Homo sapiens GN=HNRNPA2B1 PE=1 SV=2	1.52776	0.156763	0.0034854	0.0059231	0.002851	0.0032162	0.00386892	37	74	32	35	44.5	0.0018239	0.0037245	0.0018922	0.0026891	0.00253243	24	55	28	37	36
CDK11B	Cyclin-dependent kinase 11B OS=Homo sapiens GN=CDK11B PE=1 SV=3	1.5242	0.0894989	0.00025096	0.0001777	0.00023736	0.00016321	0.000207308	6	5	6	4	5.25	0.00020246	9.0205e-05	9.0019e-05	0.00016136	0.000136011	6	3	3	5	4.25
GNB2	Guanine nucleotide-binding protein G(I)/G(S)/G(T) subunit beta-2 OS=Homo sapiens GN=GNB2 PE=1 SV=3	1.52217	0.542291	0	0.00058172	0.000185	0.00057244	0.000446387	0	12	4	13	9.66667	0.0002367	0.00049215	0	0.00015092	0.000293257	5	14	0	4	7.66667
PPP1R2	Protein phosphatase inhibitor 2 OS=Homo sapiens GN=PPP1R2 PE=1 SV=2	1.52007	0.472462	0.00048662	0	0	0	0.00048662	3	0	0	0	3	0.00026172	0.00023321	0.00046546	0	0.00032013	2	2	4	0	2.66667
RAB21	Ras-related protein Rab-21 OS=Homo sapiens GN=RAB21 PE=1 SV=3	1.51963	0.00644563	0.00088673	0.0010046	0.00083866	0.0010092	0.000934797	6	8	6	7	6.75	0.00071536	0.00042496	0.00063613	0.00068415	0.00061515	6	4	6	6	5.5
SEC61A1	Protein transport protein Sec61 subunit alpha isoform 1 OS=Homo sapiens GN=SEC61A1 PE=1 SV=2	1.51867	0.116234	0.00013972	0.00011872	0.00019821	0	0.000152217	2	2	3	0	2.33333	0	0	0.00010023	0	0.00010023	0	0	2	0	2
MED27	Mediator of RNA polymerase II transcription subunit 27 OS=Homo sapiens GN=MED27 PE=1 SV=1	1.51861	0.116244	0.00021384	0.0001817	0.00030337	0	0.00023297	2	2	3	0	2.33333	0	0	0.00015341	0	0.00015341	0	0	2	0	2
RBM12B	RNA-binding protein 12B OS=Homo sapiens GN=RBM12B PE=1 SV=2	1.51537	0.0274268	0.00023253	0.00019759	0.00015709	0.00012962	0.000179208	7	7	5	4	5.75	0.000134	0	0	0.00010252	0.00011826	5	0	0	4	4.5
HNRNPC	Heterogeneous nuclear ribonucleoproteins C1/C2 OS=Homo sapiens GN=HNRNPC PE=1 SV=4	1.51522	0.423083	0.002282	0.0063712	0.0015417	0.0023322	0.00313177	21	69	15	22	31.75	0.0016657	0.0037497	0.0010914	0.0017607	0.00206688	19	48	14	21	25.5
DDX54	ATP-dependent RNA helicase DDX54 OS=Homo sapiens GN=DDX54 PE=1 SV=2	1.51435	0.758334	7.5488e-05	0	0.00010709	0.00011046	9.76793e-05	2	0	3	3	2.66667	9.1348e-05	5.4266e-05	5.4154e-05	5.8242e-05	6.45025e-05	3	2	2	2	2.25
RAD50	DNA repair protein RAD50 OS=Homo sapiens GN=RAD50 PE=1 SV=1	1.51264	0.0563721	0.0026359	0.001486	0.0021574	0.0020521	0.00208285	104	69	90	83	86.5	0.0012472	0.0014211	0.00098184	0.0018577	0.00137696	61	78	54	95	72
UFD1	Ubiquitin recognition factor in ER-associated degradation protein 1 OS=Homo sapiens GN=UFD1 PE=1 SV=3	1.5123	0.80996	0	0	0.00030733	0	0.00030733	0	0	3	0	3	0	0.00015573	0	0.00025071	0.00020322	0	2	0	3	2.5
PGAM5	Serine/threonine-protein phosphatase PGAM5, mitochondrial OS=Homo sapiens GN=PGAM5 PE=1 SV=2	1.50971	0.130857	0.00046024	0.00039107	0.00043529	0.00067346	0.000490015	4	4	4	6	4.5	0.00037129	0.00016543	0.00049526	0.00026632	0.000324575	4	2	6	3	3.75
PRPF38B	Pre-mRNA-splicing factor 38B OS=Homo sapiens GN=PRPF38B PE=1 SV=1	1.50837	0.221328	0.00048721	0.00031049	0.0003456	0.00017823	0.000330383	8	6	6	3	5.75	0.00029479	8.7561e-05	0.00030583	0.00018795	0.000219033	6	2	7	4	4.75
JUP	Junction plakoglobin OS=Homo sapiens GN=JUP PE=1 SV=3	1.50494	0.132112	0.0010266	0.0017067	0.0013086	0.0014369	0.0013697	23	45	31	33	33	0.00075617	0.0015081	0.00092859	0.00044768	0.000910135	21	47	29	13	27.5
FAU	40S ribosomal protein S30 OS=Homo sapiens GN=FAU PE=1 SV=1	1.50347	0.146327	0.0033816	0.0014367	0.0026652	0.002749	0.00255812	6	3	5	5	4.75	0.001364	0.0012155	0.0016173	0.0026091	0.00170148	3	3	4	6	4
CSNK2B	Casein kinase II subunit beta OS=Homo sapiens GN=CSNK2B PE=1 SV=1	1.5005	0.154658	0.00092797	0.00078851	0.00073139	0.0013579	0.000951442	6	6	5	9	6.5	0.00062386	0.00055591	0.00099858	0.00035799	0.000634085	5	5	9	3	5.5
TKT	Transketolase OS=Homo sapiens GN=TKT PE=1 SV=3	1.49939	0.273624	0.00026687	0.00013606	0.00015144	0.00036447	0.00022971	5	3	3	7	4.5	0.0002153	7.6739e-05	0.00011487	0.0002059	0.000153202	5	2	3	5	3.75
ACACB	Acetyl-CoA carboxylase 2 OS=Homo sapiens GN=ACACB PE=1 SV=3	1.49869	0.00735793	0.0013528	0.0011495	0.0013435	0.0012933	0.00128477	151	153	155	136	148.75	0.0010914	0.00063213	0.00091228	0.00079326	0.000857268	133	101	135	125	123.5
ACACA	Acetyl-CoA carboxylase 1 OS=Homo sapiens GN=ACACA PE=1 SV=2	1.49837	0.000419303	0.0086603	0.0083946	0.0084322	0.0076325	0.0082799	611	697	629	552	622.25	0.0058088	0.0050845	0.0049113	0.0062991	0.00552593	508	499	483	576	516.5
KDM1A	Lysine-specific histone demethylase 1A OS=Homo sapiens GN=KDM1A PE=1 SV=2	1.49672	0.23455	0.00035126	0.00013265	0.00018456	0.00038073	0.0002623	9	4	5	10	7	0.00012594	0.00014028	0.00022399	0.00021079	0.00017525	4	5	8	7	6
CDC73	Parafibromin OS=Homo sapiens GN=CDC73 PE=1 SV=1	1.49654	0.0996432	0.00037573	0.00026605	0.00041459	0.00030544	0.000340452	6	5	7	5	5.75	0.00035364	0.00013505	0.0001797	0.00024158	0.000227492	7	3	4	5	4.75
THRAP3	Thyroid hormone receptor-associated protein 3 OS=Homo sapiens GN=THRAP3 PE=1 SV=2	1.49213	0.0133724	0.00059193	0.00056214	0.00065863	0.0007133	0.0006315	17	19	20	21	19.25	0.00030899	0.00052564	0.00037469	0.00048356	0.00042322	11	21	15	18	16.25
DHX8	ATP-dependent RNA helicase DHX8 OS=Homo sapiens GN=DHX8 PE=1 SV=1	1.49068	0.028344	8.1768e-05	9.2639e-05	7.7335e-05	5.3177e-05	7.62298e-05	3	5	3	2	3.25	0	3.9187e-05	0	6.3088e-05	5.11375e-05	0	3	0	4	3.5
UBAC2	Ubiquitin-associated domain-containing protein 2 OS=Homo sapiens GN=UBAC2 PE=1 SV=1	1.49068	0.0283446	0.00028999	0.00032855	0.00027427	0.00018859	0.00027035	3	4	3	2	3	0	0.00013898	0	0.00022374	0.00018136	0	2	0	3	2.5
ECH1	Delta(3,5)-Delta(2,4)-dienoyl-CoA isomerase, mitochondrial OS=Homo sapiens GN=ECH1 PE=1 SV=2	1.48769	0.119461	0.0005069	0.000603	0.00076707	0.00098897	0.000716485	5	7	8	10	7.5	0.0005725	0.00043727	0.00029092	0.00062575	0.00048161	7	6	4	8	6.25
FAM50A	Protein FAM50A OS=Homo sapiens GN=FAM50A PE=1 SV=2	1.48753	0.685291	0	0.0001667	0	0.00038275	0.000274725	0	2	0	4	3	0.00015826	0	0.00021111	0	0.000184685	2	0	3	0	2.5
TRAP1	Heat shock protein 75 kDa, mitochondrial OS=Homo sapiens GN=TRAP1 PE=1 SV=3	1.48713	0.00545086	0.0008502	0.00088297	0.0010275	0.0011519	0.000978142	19	22	24	26	22.75	0.00068589	0.00071305	0.00057604	0.00065597	0.000657737	18	22	18	18	19
VDAC3	Voltage-dependent anion-selective channel protein 3 OS=Homo sapiens GN=VDAC3 PE=1 SV=1	1.48208	0.0342881	0.0015275	0.00099841	0.0017781	0.0016047	0.00147718	13	10	16	14	13.25	0.0010427	0.00084467	0.0010115	0.0010879	0.000996692	11	10	12	12	11.25
NACA	Nascent polypeptide-associated complex subunit alpha, muscle-specific form OS=Homo sapiens GN=NACA PE=1 SV=1	1.48164	0.0142898	0.00012802	0.00010878	0.00010594	0.00014049	0.000120808	8	8	7	9	8	9.0366e-05	5.7517e-05	9.1838e-05	8.6424e-05	8.15362e-05	7	5	8	7	6.75
DSG1	Desmoglein-1 OS=Homo sapiens GN=DSG1 PE=1 SV=2	1.48046	0.159702	0.0001585	0	5.9961e-05	0.00018554	0.000134667	5	0	2	6	4.33333	0	0	9.0963e-05	0	9.0963e-05	0	0	4	0	4
CDKN2A	Tumor suppressor ARF OS=Homo sapiens GN=CDKN2A PE=1 SV=2	1.47911	0.110605	0.0010076	0	0.00071477	0.00098298	0.000901783	4	0	3	4	3.66667	0.00060968	0	0	0	0.00060968	3	0	0	0	3
NOLC1	Nucleolar and coiled-body phosphoprotein 1 OS=Homo sapiens GN=NOLC1 PE=1 SV=2	1.47708	0.0495706	0.00071357	0.0007276	0.0005849	0.00083532	0.000715347	15	18	13	18	16	0.00053728	0.00064976	0.00027302	0.00047714	0.0004843	14	19	8	13	13.5
AAAS	Aladin OS=Homo sapiens GN=AAAS PE=1 SV=1	1.47684	0.793256	0	0	0	0.00017823	0.00017823	0	0	0	3	3	0.00014739	0	0	9.3977e-05	0.000120684	3	0	0	2	2.5
KIF23	Kinesin-like protein KIF23 OS=Homo sapiens GN=KIF23 PE=1 SV=3	1.47519	0.0719703	0.00076203	0.00094183	0.00072072	0.00084474	0.00081733	22	32	22	25	25.25	0.00053093	0.00079681	0.00062122	0.00026725	0.000554053	19	32	25	10	21.5
MTAP	S-methyl-5'-thioadenosine phosphorylase OS=Homo sapiens GN=MTAP PE=1 SV=2	1.47125	0.285087	0.0005875	0.00029952	0.00044452	0.00091698	0.00056213	5	3	4	8	5	0.00056875	0.0002534	0.00025288	0.00045328	0.000382078	6	3	3	5	4.25
ANXA6	Annexin A6 OS=Homo sapiens GN=ANXA6 PE=1 SV=3	1.46853	0.354399	0	0.0005038	0.00032711	0.00067479	0.0005019	0	12	7	14	11	7.972e-05	0.00060382	0	0	0.00034177	2	17	0	0	9.5
ACTL6A	Actin-like protein 6A OS=Homo sapiens GN=ACTL6A PE=1 SV=1	1.46747	0.0340473	0.0010076	0.00079035	0.0012463	0.0010586	0.00102571	13	12	17	14	14	0.00056278	0.00072437	0.00061167	0.00089705	0.000698967	9	13	11	15	12
DDX42	ATP-dependent RNA helicase DDX42 OS=Homo sapiens GN=DDX42 PE=1 SV=1	1.46663	0.117879	0.000709	0.00036147	0.00067057	0.00079539	0.000634108	20	12	20	23	18.75	0.00037179	0.00030581	0.0005595	0.00049233	0.000432358	13	12	22	18	16.25
H2AFV	Histone H2A.V OS=Homo sapiens GN=H2AFV PE=1 SV=3	1.4665	0.365444	0	0.00088297	0	0.00076027	0.00082162	0	7	0	4	5.5	0	0.00056026	0	0	0.00056026	0	5	0	0	5
CBLL1	E3 ubiquitin-protein ligase Hakai OS=Homo sapiens GN=CBLL1 PE=1 SV=1	1.46648	0.116035	0.00013545	0	0.00019216	0.00013213	0.000153247	2	0	3	2	2.33333	0	0	0	0.0001045	0.0001045	0	0	0	2	2
CDK13	Cyclin-dependent kinase 13 OS=Homo sapiens GN=CDK13 PE=1 SV=2	1.46447	0.0722253	0.00043985	0.00026162	0.0004576	0.00036471	0.000380945	20	14	22	17	18.25	0.00026613	0.00018972	0.0003471	0.00023755	0.000260125	15	12	22	14	15.75
LUC7L2	Putative RNA-binding protein Luc7-like 2 OS=Homo sapiens GN=LUC7L2 PE=1 SV=2	1.46352	0.00798875	0.0016117	0.0013695	0.001765	0.001986	0.00168305	19	19	22	24	21	0.0011634	0.0011586	0.0010345	0.0012435	0.00115	17	19	17	19	18
SAP18	Histone deacetylase complex subunit SAP18 OS=Homo sapiens GN=SAP18 PE=1 SV=1	1.46241	0.0791393	0.0015213	0.0012927	0.0012333	0.0019081	0.00148885	7	7	6	9	7.25	0.00070133	0.0012499	0.00077958	0.0013415	0.00101808	4	8	5	8	6.25
GNB1	Guanine nucleotide-binding protein G(I)/G(S)/G(T) subunit beta-1 OS=Homo sapiens GN=GNB1 PE=1 SV=3	1.45931	0.583213	0.0001956	0.00083103	0.00037	0.0013357	0.000683082	2	10	4	14	7.5	0.0003156	0.0012655	0.00014032	0.00015092	0.000468085	4	18	2	2	6.5
PPHLN1	Periphilin-1 OS=Homo sapiens GN=PPHLN1 PE=1 SV=2	1.45923	0.250442	0.00058083	0.00024677	0.00061801	0.00070826	0.000538468	8	4	9	10	7.75	0.00023429	0.00026096	0.0003646	0.00061618	0.000369008	4	5	7	11	6.75
APOBEC3C	DNA dC->dU-editing enzyme APOBEC-3C OS=Homo sapiens GN=APOBEC3C PE=1 SV=2	1.45756	0.130289	0.00087506	0.00059484	0.0013242	0.00085364	0.000911935	5	4	8	5	5.5	0.00070594	0.00050325	0.00075332	0.00054012	0.000625657	5	4	6	4	4.75
LBR	Lamin-B receptor OS=Homo sapiens GN=LBR PE=1 SV=2	1.45447	0.0418769	0.00059476	0.00041349	0.00066479	0.00058019	0.000563308	11	9	13	11	11	0.00043619	0.00027208	0.00046546	0.00037545	0.000387295	10	7	12	9	9.5
RPS27A	Ubiquitin-40S ribosomal protein S27a OS=Homo sapiens GN=RPS27A PE=1 SV=2	1.45274	0.0259324	0.0053289	0.0036224	0.0048384	0.0060302	0.00495498	25	20	24	29	24.5	0.0037831	0.0033711	0.0033642	0.0031247	0.00341078	22	22	22	19	21.25
TPR	Nucleoprotein TPR OS=Homo sapiens GN=TPR PE=1 SV=3	1.44907	0.0251107	0.00059103	0.00039459	0.00061223	0.00057656	0.000543602	42	33	46	42	40.75	0.00044275	0.00032371	0.00034324	0.00039086	0.00037514	39	32	34	36	35.25
PKP2	Plakophilin-2 OS=Homo sapiens GN=PKP2 PE=1 SV=2	1.4453	0.443199	0.00026421	0.00070557	0.00039268	0.00044184	0.000451075	7	22	11	12	13	0.0001827	0.00073259	0.00021662	0.00011648	0.000312098	6	27	8	4	11.25
RPA3	Replication protein A 14 kDa subunit OS=Homo sapiens GN=RPA3 PE=1 SV=1	1.44418	0.596372	0	0.0014011	0	0.00053617	0.000968635	0	6	0	2	4	0.0006651	0.00079022	0.00059145	0.00063609	0.000670715	3	4	3	3	3.25
TBL1X	F-box-like/WD repeat-containing protein TBL1X OS=Homo sapiens GN=TBL1X PE=1 SV=3	1.44281	0.0278516	0.00028815	0.00019588	0.00027253	0.00022487	0.000245357	15	12	15	14	14	0	0	0.00020672	0.00013339	0.000170055	0	0	13	15	14
RPL27A	60S ribosomal protein L27a OS=Homo sapiens GN=RPL27A PE=1 SV=2	1.44134	0.148627	0.00067403	0.00057274	0.0010625	0.0010959	0.000851292	3	3	5	5	4	0.00072502	0.00064606	0.00064473	0.0003467	0.000590627	4	4	4	2	3.5
TNRC6C	Trinucleotide repeat-containing gene 6C protein OS=Homo sapiens GN=TNRC6C PE=1 SV=3	1.44124	0.419002	0	0	5.5828e-05	0	5.5828e-05	0	0	4	0	4	0	4.2434e-05	2.8231e-05	4.5543e-05	3.8736e-05	0	3	3	4	3.33333
MCCC2	Methylcrotonoyl-CoA carboxylase beta chain, mitochondrial OS=Homo sapiens GN=MCCC2 PE=1 SV=1	1.44093	0.000495059	0.0074419	0.0084313	0.007653	0.0073749	0.00772528	126	168	137	128	139.75	0.0054319	0.0055196	0.0046608	0.0058329	0.0053613	114	130	110	128	120.5
RPL23A	60S ribosomal protein L23a OS=Homo sapiens GN=RPL23A PE=1 SV=1	1.43827	0.177481	0.0025579	0.001449	0.0014112	0.0022873	0.00192635	12	8	7	11	9.5	0.0020635	0.00091939	0.0012233	0.0011512	0.00133935	12	6	8	7	8.25
NOP56	Nucleolar protein 56 OS=Homo sapiens GN=NOP56 PE=1 SV=4	1.43686	0.00649178	0.0016234	0.0016649	0.0015354	0.0016929	0.00162915	29	35	29	31	31	0.0014452	0.0011268	0.00088352	0.0010798	0.00113383	32	28	22	25	26.75
STT3A	Dolichyl-diphosphooligosaccharide--protein glycosyltransferase subunit STT3A OS=Homo sapiens GN=STT3A PE=1 SV=2	1.43626	0.554428	9.4333e-05	0	0.00017844	0.00018405	0.000152274	2	0	4	4	3.33333	7.6102e-05	0	0.00016918	7.2782e-05	0.000106021	2	0	5	2	3
MLLT6	Protein AF-17 OS=Homo sapiens GN=MLLT6 PE=1 SV=2	1.43386	0.0882355	0.00012169	0.00015511	0.00017264	0.00023742	0.000171715	4	6	6	8	6	0	8.7481e-05	0.00013095	0.00014084	0.000119757	0	4	6	6	5.33333
MYO1C	Unconventional myosin-Ic OS=Homo sapiens GN=MYO1C PE=1 SV=4	1.43258	0.418232	0.00018769	0.00058477	0.00029586	0.00036619	0.000358627	6	22	10	12	12.5	0.00022712	0.00051721	0.00011221	0.00014481	0.000250338	9	23	5	6	10.75
RBM14	RNA-binding protein 14 OS=Homo sapiens GN=RBM14 PE=1 SV=2	1.43209	0.147719	0.00099409	0.00080246	0.00098721	0.00092126	0.000926255	20	19	21	19	19.75	0.00020049	0.00078609	0.00064184	0.00095873	0.000646787	5	22	18	25	17.5
RPL27	60S ribosomal protein L27 OS=Homo sapiens GN=RPL27 PE=1 SV=2	1.43075	0.141921	0.001956	0.0022853	0.0025437	0.0011926	0.0019944	8	11	11	5	8.75	0.0019725	0.0012304	0.0010524	0.0013205	0.00139395	10	7	6	7	7.5
RPL10	60S ribosomal protein L10 OS=Homo sapiens GN=RPL10 PE=1 SV=4	1.42637	0.012628	0.0023308	0.0022446	0.0022044	0.0025769	0.00233918	15	17	15	17	16	0.0020057	0.0013404	0.001895	0.0013187	0.00163995	16	12	17	11	14
BRCA1	Breast cancer type 1 susceptibility protein OS=Homo sapiens GN=BRCA1 PE=1 SV=2	1.42046	0.208625	0.00019634	6.0666e-05	8.4406e-05	0.00020894	0.000137588	11	4	5	12	8	0	8.9817e-05	7.6828e-05	0.00012394	9.68617e-05	0	7	6	9	7.33333
RRP7A	Ribosomal RNA-processing protein 7 homolog A OS=Homo sapiens GN=RRP7A PE=1 SV=2	1.42017	0.765665	0	0.00030273	0	0	0.00030273	0	3	0	0	3	0	0.00017074	0.00025559	0	0.000213165	0	2	3	0	2.5
KRI1	Protein KRI1 homolog OS=Homo sapiens GN=KRI1 PE=1 SV=3	1.41948	0.0450651	0.0012771	0.0011254	0.0011184	0.0013843	0.0012263	27	28	25	30	27.5	0.0012211	0.00064606	0.0007126	0.00087587	0.000863907	32	19	21	24	24
NUP50	Nuclear pore complex protein Nup50 OS=Homo sapiens GN=NUP50 PE=1 SV=2	1.41939	0.00749044	0.0020605	0.0017508	0.00168	0.002218	0.00192733	29	29	25	32	28.75	0.0012037	0.001328	0.0015292	0.0013705	0.00135785	21	26	30	25	25.5
PPAN	Suppressor of SWI4 1 homolog OS=Homo sapiens GN=PPAN PE=2 SV=1	1.41555	0.127395	0	0.00029868	0	0	0.00029868	0	5	0	0	5	0.00022686	0.00025269	0.00020173	0.00016272	0.000211	4	5	4	3	4
KRT16	Keratin, type I cytoskeletal 16 OS=Homo sapiens GN=KRT16 PE=1 SV=4	1.41416	0.392011	0.0015466	0.0010752	0.0016622	0.0011659	0.00136247	38	26	40	28	33	0.00068057	0.00035376	0.0021686	0.00065088	0.000963453	21	16	59	21	29.25
WDR5	WD repeat-containing protein 5 OS=Homo sapiens GN=WDR5 PE=1 SV=1	1.41365	0.182407	0.00079646	0.00050757	0.00075329	0.0004856	0.00063573	8	6	8	5	6.75	0.00032127	0.00028628	0.00049996	0.00069132	0.000449707	4	4	7	9	6
DROSHA	Ribonuclease 3 OS=Homo sapiens GN=DROSHA PE=1 SV=2	1.41319	0.933321	4.8402e-05	0	6.8668e-05	0	5.8535e-05	2	0	3	0	2.5	0	5.2193e-05	3.4723e-05	3.7345e-05	4.14203e-05	0	3	2	2	2.33333
TP53	Cellular tumor antigen p53 OS=Homo sapiens GN=TP53 PE=1 SV=4	1.41216	0.0182331	0.010069	0.0089151	0.010083	0.011391	0.0101145	119	124	126	138	126.75	0.0083959	0.0070557	0.0050381	0.0081602	0.00716247	123	116	83	125	111.75
VPS51	Vacuolar protein sorting-associated protein 51 homolog OS=Homo sapiens GN=VPS51 PE=1 SV=2	1.4121	0.0250139	0.0012757	0.00090329	0.0013272	0.0012859	0.00119802	30	25	33	31	29.75	0.00089191	0.0006725	0.00097617	0.000853	0.000848395	26	22	32	26	26.5
ERCC4	DNA repair endonuclease XPF OS=Homo sapiens GN=ERCC4 PE=1 SV=3	1.4111	0.0871206	0.00090754	0.00055523	0.00078968	0.00084991	0.00077559	25	18	23	24	22.5	0.00035143	0.00049583	0.00065107	0.00070021	0.000549635	12	19	25	25	20.25
KRT10	Keratin, type I cytoskeletal 10 OS=Homo sapiens GN=KRT10 PE=1 SV=6	1.40628	0.0834186	0.0074021	0.0048382	0.0070547	0.0073875	0.00667062	130	100	131	133	123.5	0.0051447	0.0031108	0.0064131	0.0043052	0.00474345	112	76	157	98	110.75
CDC5L	Cell division cycle 5-like protein OS=Homo sapiens GN=CDC5L PE=1 SV=2	1.40604	0.104617	0.001078	0.00073984	0.00074507	0.00097072	0.000883407	26	21	19	24	22.5	0.00040138	0.0005067	0.00077336	0.00083173	0.000628292	12	17	26	26	20.25
CCAR2	Cell cycle and apoptosis regulator protein 2 OS=Homo sapiens GN=CCAR2 PE=1 SV=2	1.40534	0.114318	0.00075655	0.00055102	0.00068147	0.00070289	0.000672982	21	18	20	20	19.75	0.00049408	0.00044027	0.00025845	0.0007227	0.000478875	17	17	10	26	17.5
BANF1	Barrier-to-autointegration factor OS=Homo sapiens GN=BANF1 PE=1 SV=1	1.40512	0.03857	0.0018681	0.0031747	0.0024736	0.0021868	0.0024258	5	10	7	6	7	0.0021099	0.0013429	0	0	0.0017264	7	5	0	0	6
RBM26	RNA-binding protein 26 OS=Homo sapiens GN=RBM26 PE=1 SV=3	1.4051	0.289032	9.9064e-05	0	9.3693e-05	6.4425e-05	8.57273e-05	5	0	5	7	5.66667	0	0	7.1068e-05	5.0955e-05	6.10115e-05	0	0	5	5	5
NXF1	Nuclear RNA export factor 1 OS=Homo sapiens GN=NXF1 PE=1 SV=1	1.40197	0.277141	0.00032232	9.1292e-05	0.00035565	0.00031442	0.000270921	6	2	7	6	5.25	0.00026002	0.00015447	0.00019269	0.00016579	0.000193242	6	4	5	4	4.75
DHX30	Putative ATP-dependent RNA helicase DHX30 OS=Homo sapiens GN=DHX30 PE=1 SV=1	1.40127	0.307884	0.00013925	0.0003313	0.0001317	0.00016301	0.000191315	5	14	5	6	7.5	0.00015727	0.0001001	0.00015983	0.00012892	0.00013653	7	5	8	6	6.5
PRPF40A	Pre-mRNA-processing factor 40 homolog A OS=Homo sapiens GN=PRPF40A PE=1 SV=2	1.39469	0.012006	0.00055594	0.00047239	0.00065726	0.00054233	0.00055698	16	16	20	16	17	0.0004485	0.00042463	0.00034898	0.00037532	0.000399357	16	17	14	14	15.25
H1FX	Histone H1x OS=Homo sapiens GN=H1FX PE=1 SV=1	1.3939	0.195616	0.00062446	0.0010612	0.0013289	0.00076146	0.000944005	4	8	9	5	6.5	0.0008816	0.00078559	0.00055998	0.0004818	0.000677242	7	7	5	4	5.75
FUS	RNA-binding protein FUS OS=Homo sapiens GN=FUS PE=1 SV=1	1.39374	0.265783	0.00031609	0.00037602	0.00029895	0.00043169	0.000355687	7	9	7	9	8	0.000459	0.00022723	9.0704e-05	0.00024388	0.000255204	13	9	4	6	8
SLC25A11	Mitochondrial 2-oxoglutarate/malate carrier protein OS=Homo sapiens GN=SLC25A11 PE=1 SV=3	1.3934	0.0372061	0.0011649	0.00080986	0.0012019	0.0010331	0.00105244	11	9	12	10	10.5	0.00068346	0.00060903	0.00091166	0.00081706	0.000755302	8	8	12	10	9.5
RHEB	GTP-binding protein Rheb OS=Homo sapiens GN=RHEB PE=1 SV=1	1.39284	0.518001	0.00054216	0.00030712	0	0	0.00042464	3	2	0	0	2.5	0.00029159	0.00038974	0.00025929	0.00027887	0.000304872	2	3	2	2	2.25
UQCRC1	Cytochrome b-c1 complex subunit 1, mitochondrial OS=Homo sapiens GN=UQCRC1 PE=1 SV=3	1.39105	0.827026	0.00013855	0	0	0	0.00013855	2	0	0	0	2	0	9.9601e-05	0	0	9.9601e-05	0	2	0	0	2
VPS45	Vacuolar protein sorting-associated protein 45 OS=Homo sapiens GN=VPS45 PE=1 SV=1	1.38877	0.117112	0.0016334	0.0015862	0.0015449	0.0017642	0.00163218	28	32	28	31	29.75	0.0018355	0.00075487	0.0012555	0.00085519	0.00117526	39	18	30	19	26.5
RBM17	Splicing factor 45 OS=Homo sapiens GN=RBM17 PE=1 SV=1	1.38609	0.133564	0.0014926	0.000916	0.00086271	0.00097072	0.00106051	18	13	11	12	13.5	0.00093656	0.00065573	0.00089233	0.00057581	0.000765107	14	11	15	9	12.25
KRT6A	Keratin, type II cytoskeletal 6A OS=Homo sapiens GN=KRT6A PE=1 SV=3	1.38565	0.542216	0.0012381	0.00045088	0.00055762	0.00074769	0.000748573	47	25	35	41	37	0.00023782	0.00029668	0.0013535	0.00027293	0.000540233	20	19	60	14	28.25
TECR	Very-long-chain enoyl-CoA reductase OS=Homo sapiens GN=TECR PE=1 SV=1	1.38277	0.0577003	0.00075573	0.0007339	0.00081688	0.00063191	0.000734605	7	8	8	6	7.25	0.00052258	0.00038806	0.00046471	0.00074968	0.000531257	6	5	6	9	6.5
FLOT1	Flotillin-1 OS=Homo sapiens GN=FLOT1 PE=1 SV=3	1.38252	0.27251	0.00062299	0.00099256	0.00073653	0.00091161	0.000815922	8	15	10	12	11.25	0.00081671	0.00089571	0.0001676	0.00048067	0.000590172	13	16	3	8	10
AKAP17A	A-kinase anchor protein 17A OS=Homo sapiens GN=AKAP17A PE=1 SV=2	1.38167	0.503511	0.00023923	0	0	0.00023337	0.0002363	5	0	0	5	5	0.00019299	0.00010318	0.00024027	0.00014766	0.000171025	5	3	7	4	4.75
PHB2	Prohibitin-2 OS=Homo sapiens GN=PHB2 PE=1 SV=2	1.38125	0.00824163	0.0023354	0.0021735	0.0026296	0.0028207	0.0024898	21	23	25	26	23.75	0.0019738	0.0019187	0.0015159	0.0018019	0.00180257	22	24	19	21	21.5
ZC3H14	Zinc finger CCCH domain-containing protein 14 OS=Homo sapiens GN=ZC3H14 PE=1 SV=1	1.37835	0.133907	0.00031626	0.00019195	0.00029911	0.00035259	0.000289978	7	5	7	8	6.75	0.00014579	0.00019487	0.00029171	0.00020915	0.00021038	4	6	9	6	6.25
UTP18	U3 small nucleolar RNA-associated protein 18 homolog OS=Homo sapiens GN=UTP18 PE=1 SV=3	1.37728	0.369984	0.00035884	0.00076227	0.00028282	0.00040839	0.00045308	6	15	5	7	8.25	0.00043423	0.00042993	0.00012871	0.000323	0.000328968	9	10	3	7	7.25
MAPRE2	Microtubule-associated protein RP/EB family member 2 OS=Homo sapiens GN=MAPRE2 PE=1 SV=1	1.37578	0.94471	0.00020338	0	0.00019235	0.0003968	0.000264177	2	0	2	4	2.66667	0.00024611	0.0001462	0.00021885	0.00015692	0.00019202	3	2	3	2	2.5
KRT14	Keratin, type I cytoskeletal 14 OS=Homo sapiens GN=KRT14 PE=1 SV=4	1.37505	0.417788	0.0019726	0.00077821	0.0019323	0.0019243	0.00165185	35	18	36	34	30.75	0.00090935	0.00065838	0.0024765	0.00076097	0.0012013	20	17	52	18	26.75
HNRNPR	Heterogeneous nuclear ribonucleoprotein R OS=Homo sapiens GN=HNRNPR PE=1 SV=1	1.3746	0.205599	0.0013658	0.0025443	0.0012421	0.0016398	0.001698	26	57	25	32	35	0.001229	0.0015483	0.00086677	0.001297	0.00123527	29	41	23	32	31.25
RBMX	RNA-binding motif protein, X chromosome OS=Homo sapiens GN=RBMX PE=1 SV=3	1.37378	0.276487	0.00093549	0.0017343	0.00080434	0.0012444	0.00117963	11	24	10	15	15	0.00061748	0.0012839	0.00054909	0.00098423	0.000858675	9	21	9	15	13.5
SRSF11	Serine/arginine-rich splicing factor 11 OS=Homo sapiens GN=SRSF11 PE=1 SV=1	1.37255	0.110653	0.00048092	0.00029189	0.00032489	0.00046915	0.000391713	7	5	5	7	6	0.00027713	0.00024694	0.00024644	0.00037105	0.00028539	5	5	5	7	5.5
HNRNPL	Heterogeneous nuclear ribonucleoprotein L OS=Homo sapiens GN=HNRNPL PE=1 SV=2	1.36971	0.179538	0.0017501	0.0028303	0.0016553	0.0015971	0.0019582	31	59	31	29	37.5	0.0014574	0.0019481	0.0010935	0.0012196	0.00142965	32	48	27	28	33.75
FBL	rRNA 2'-O-methyltransferase fibrillarin OS=Homo sapiens GN=FBL PE=1 SV=2	1.36581	0.00866425	0.0025897	0.0025526	0.0023514	0.0027284	0.00255552	25	29	24	27	26.25	0.0020057	0.002234	0.0014863	0.0017583	0.00187108	24	30	20	22	24
RACGAP1	Rac GTPase-activating protein 1 OS=Homo sapiens GN=RACGAP1 PE=1 SV=1	1.36553	0.188025	0.00099967	0.0012518	0.00094548	0.0009752	0.00104304	19	28	19	19	21.25	0.00059424	0.001286	0.00056618	0.00060892	0.000763835	14	34	15	15	19.5
ARL6IP4	ADP-ribosylation factor-like protein 6-interacting protein 4 OS=Homo sapiens GN=ARL6IP4 PE=1 SV=2	1.36422	0.573647	0.00031594	0.00020134	0	0.00038525	0.000300843	4	3	0	5	4	0.00019116	0	0.00022665	0.00024376	0.000220523	3	0	4	4	3.66667
RBM39	RNA-binding protein 39 OS=Homo sapiens GN=RBM39 PE=1 SV=2	1.36364	0.0109117	0.0009411	0.00085298	0.00077141	0.0010405	0.000901497	15	16	13	17	15.25	0.00070861	0.00058633	0.00072015	0.00062929	0.000661095	14	13	16	13	14
RBBP5	Retinoblastoma-binding protein 5 OS=Homo sapiens GN=RBBP5 PE=1 SV=2	1.36351	0.228277	0.00037084	0.00026259	0.00046765	0.00054265	0.000410932	6	5	8	9	7	0.00019945	0.00022216	0.00035472	0.00042918	0.000301377	4	5	8	9	6.5
AATF	Protein AATF OS=Homo sapiens GN=AATF PE=1 SV=1	1.36317	0.652601	0	0.00010091	0.00016848	0.00028963	0.00018634	0	2	3	5	3.33333	0.00023952	8.5372e-05	8.5197e-05	0	0.000136696	5	2	2	0	3
GLUD1	Glutamate dehydrogenase 1, mitochondrial OS=Homo sapiens GN=GLUD1 PE=1 SV=2	1.36313	0.0276551	0.00059592	0.00060763	0.00067634	0.00075573	0.000658905	10	12	12	13	11.75	0.00052883	0.00055691	0.00034201	0.00050576	0.000483377	11	13	8	11	10.75
LUC7L3	Luc7-like protein 3 OS=Homo sapiens GN=LUC7L3 PE=1 SV=2	1.36309	0.0744889	0.0011546	0.00071946	0.0008008	0.0011263	0.00095029	15	11	11	15	13	0.00074516	0.00066401	0.00060742	0.00077205	0.00069716	12	12	11	13	12
MRPL37	39S ribosomal protein L37, mitochondrial OS=Homo sapiens GN=MRPL37 PE=1 SV=2	1.36161	0.14332	0.00023583	0.00013359	0.0001487	0	0.000172707	3	2	2	0	2.33333	0.00012684	0	0	0	0.00012684	2	0	0	0	2
H2AFX	Histone H2AX OS=Homo sapiens GN=H2AFX PE=1 SV=2	1.36078	0.264825	0.00093013	0.0025686	0.0015395	0.00068052	0.00142969	4	13	7	3	6.75	0.00075037	0.0015045	0	0.00089705	0.00105064	4	9	0	5	6
OGT	UDP-N-acetylglucosamine--peptide N-acetylglucosaminyltransferase 110 kDa subunit OS=Homo sapiens GN=OGT PE=1 SV=3	1.36047	0.262105	0.00054043	0.00032415	0.00033073	0.00040315	0.000399615	17	12	11	13	13.25	0.00010258	0.00043421	0.00031928	0.00031886	0.000293733	4	19	14	13	12.5
SAP30BP	SAP30-binding protein OS=Homo sapiens GN=SAP30BP PE=1 SV=1	1.35985	0.838242	0	0	0	0.00021064	0.00021064	0	0	0	2	2	0	0	0.0001549	0	0.0001549	0	0	2	0	2
ZRANB2	Zinc finger Ran-binding domain-containing protein 2 OS=Homo sapiens GN=ZRANB2 PE=1 SV=2	1.35982	0.838252	0	0	0	0.00029489	0.00029489	0	0	0	3	3	0	0	0.00021686	0	0.00021686	0	0	3	0	3
MRPL41	39S ribosomal protein L41, mitochondrial OS=Homo sapiens GN=MRPL41 PE=1 SV=1	1.3598	0.838259	0	0	0	0.00047355	0.00047355	0	0	0	2	2	0	0	0.00034825	0	0.00034825	0	0	2	0	2
PKP4	Plakophilin-4 OS=Homo sapiens GN=PKP4 PE=1 SV=2	1.35839	0.731267	0	0	0	5.4426e-05	5.4426e-05	0	0	0	2	2	0	4.0108e-05	4.0025e-05	0	4.00665e-05	0	2	2	0	2
HNRNPF	Heterogeneous nuclear ribonucleoprotein F OS=Homo sapiens GN=HNRNPF PE=1 SV=3	1.35795	0.0166967	0.00088139	0.0010213	0.00083361	0.00085981	0.000899027	19	21	18	17	18.75	0.00071105	0.00057601	0.00080475	0.00055639	0.00066205	17	14	19	14	16
TIMM50	Mitochondrial import inner membrane translocase subunit TIM50 OS=Homo sapiens GN=TIMM50 PE=1 SV=2	1.35723	0.08034	0.00065939	0.00040021	0.00071274	0.00064325	0.000603898	7	5	8	7	6.75	0.00053196	0.0004063	0.00040547	0.00043607	0.00044495	7	6	6	6	6.25
SRRM2	Serine/arginine repetitive matrix protein 2 OS=Homo sapiens GN=SRRM2 PE=1 SV=2	1.3572	0.102921	0.00084581	0.0007187	0.00068568	0.0008251	0.000768823	70	70	60	70	67.5	0.00031193	0.00064277	0.00053743	0.00077377	0.000566475	32	74	62	83	62.75
GNL3	Guanine nucleotide-binding protein-like 3 OS=Homo sapiens GN=GNL3 PE=1 SV=2	1.35707	0.0217151	0.0012114	0.0010293	0.0013749	0.0014181	0.00125843	20	20	24	24	22	0.001075	0.00082729	0.00082558	0.00098136	0.000927307	22	19	19	21	20.25
CAV1	Caveolin-1 OS=Homo sapiens GN=CAV1 PE=1 SV=4	1.357	0.839283	0	0	0	0.00054671	0.00054671	0	0	0	3	3	0	0.00040288	0	0	0.00040288	0	3	0	0	3
ATP1A1	Sodium/potassium-transporting ATPase subunit alpha-1 OS=Homo sapiens GN=ATP1A1 PE=1 SV=1	1.357	0.839285	0	0	0	6.3418e-05	6.3418e-05	0	0	0	2	2	0	4.6734e-05	0	0	4.6734e-05	0	2	0	0	2
PDHB	Pyruvate dehydrogenase E1 component subunit beta, mitochondrial OS=Homo sapiens GN=PDHB PE=1 SV=3	1.35524	0.361529	0.0003705	0	0.00017521	0.00018071	0.00024214	4	0	2	2	2.66667	0.00022417	0.00013317	0	0	0.00017867	3	2	0	0	2.5
ANKS3	Ankyrin repeat and SAM domain-containing protein 3 OS=Homo sapiens GN=ANKS3 PE=1 SV=1	1.35336	0.393341	0.00010138	0	9.5883e-05	0	9.86315e-05	2	0	2	0	2	0	7.2879e-05	0	0	7.2879e-05	0	2	0	0	2
ZMYM3	Zinc finger MYM-type protein 3 OS=Homo sapiens GN=ZMYM3 PE=1 SV=2	1.35153	0.973173	0.00014563	0	0.00018365	0.00018942	0.0001729	8	0	9	10	9	9.7905e-05	8.7242e-05	0.0001393	0.00018727	0.000127929	6	6	9	12	8.25
MAML1	Mastermind-like protein 1 OS=Homo sapiens GN=MAML1 PE=1 SV=3	1.35008	0.28882	0.0002291	0.00011124	0.00012382	0.00019156	0.00016393	7	4	4	6	5.25	7.921e-05	0.00011764	0.00018783	0.00010101	0.000121422	3	5	8	4	5
BCLAF1	Bcl-2-associated transcription factor 1 OS=Homo sapiens GN=BCLAF1 PE=1 SV=2	1.34749	0.0465917	0.00065059	0.00055281	0.00068369	0.0007757	0.000665697	18	18	20	22	19.5	0.00040822	0.00041573	0.00062231	0.00052985	0.000494028	14	16	24	19	18.25
DNTTIP2	Deoxynucleotidyltransferase terminal-interacting protein 2 OS=Homo sapiens GN=DNTTIP2 PE=1 SV=2	1.34217	0.990737	0.00017594	0.00033637	0	8.5815e-05	0.000199375	4	9	0	2	5	0.00010645	6.3239e-05	0.00022088	0.00020362	0.000148547	3	2	7	6	4.5
SCAF11	Protein SCAF11 OS=Homo sapiens GN=SCAF11 PE=1 SV=2	1.34191	0.723007	4.5458e-05	0	0	0	4.5458e-05	2	0	0	0	2	0	3.2678e-05	0	3.5073e-05	3.38755e-05	0	2	0	2	2
REV3L	DNA polymerase zeta catalytic subunit OS=Homo sapiens GN=REV3L PE=1 SV=2	1.34191	0.723004	3.1871e-05	0	0	0	3.1871e-05	3	0	0	0	3	0	2.2911e-05	0	2.459e-05	2.37505e-05	0	3	0	3	3
HSD17B10	3-hydroxyacyl-CoA dehydrogenase type-2 OS=Homo sapiens GN=HSD17B10 PE=1 SV=3	1.34157	0.0921635	0.0010192	0.00086605	0.00072298	0.00062142	0.000807413	8	8	6	5	6.75	0.00071947	0.00064111	0.00045699	0.00058979	0.00060184	7	7	5	6	6.25
ARGLU1	Arginine and glutamate-rich protein 1 OS=Homo sapiens GN=ARGLU1 PE=1 SV=1	1.33988	0.216089	0.001218	0.00051749	0.0010368	0.0010694	0.000960423	10	5	9	9	8.25	0.00088437	0.00052537	0.00061167	0.00084579	0.0007168	9	6	7	9	7.75
RHOA	Transforming protein RhoA OS=Homo sapiens GN=RHOA PE=1 SV=1	1.3391	0.397323	0	0	0.0003259	0.00033615	0.000331025	0	0	2	2	2	0	0	0.0002472	0	0.0002472	0	0	2	0	2
TBC1D4	TBC1 domain family member 4 OS=Homo sapiens GN=TBC1D4 PE=1 SV=2	1.339	0.213992	7.6854e-05	0.00010884	7.2688e-05	4.9982e-05	7.7091e-05	3	5	3	2	3.25	6.2001e-05	5.5249e-05	7.3513e-05	3.9531e-05	5.75735e-05	3	3	4	2	3
EPPK1	Epiplakin OS=Homo sapiens GN=EPPK1 PE=1 SV=2	1.33892	0.535398	0.00035931	0.0010214	0.00051283	0.00052895	0.000605623	61	195	94	90	110	0.00022662	0.00098153	0.00018278	0.00041835	0.00045232	49	221	44	90	101
SNRPA1	U2 small nuclear ribonucleoprotein A' OS=Homo sapiens GN=SNRPA1 PE=1 SV=2	1.33711	0.192717	0.00065201	0.00033241	0.00049333	0.00050883	0.000496645	5	3	4	4	4	0.0004208	0.00028123	0.00028065	0.00050305	0.000371433	4	3	3	5	3.75
ERLIN2	Erlin-2 OS=Homo sapiens GN=ERLIN2 PE=1 SV=1	1.33677	0.0740027	0.00078472	0.00058344	0.0006494	0.0007655	0.000695765	8	7	7	8	7.5	0.00071219	0.00042308	0.00049258	0.00045408	0.000520483	9	6	7	6	7
DYNLL2	Dynein light chain 2, cytoplasmic OS=Homo sapiens GN=DYNLL2 PE=1 SV=1	1.33671	0.865915	0	0.0012699	0.0014135	0	0.0013417	0	4	4	0	4	0	0.0010743	0.0010721	0.0008648	0.00100373	0	4	4	3	3.66667
RPL36	60S ribosomal protein L36 OS=Homo sapiens GN=RPL36 PE=1 SV=3	1.33323	0.143176	0.00095007	0.0013455	0.0014976	0.0018536	0.00141169	3	5	5	6	4.75	0.0015329	0.00091064	0	0.00073302	0.00105885	6	4	0	3	4.33333
HMGXB4	HMG domain-containing protein 4 OS=Homo sapiens GN=HMGXB4 PE=1 SV=2	1.33057	0.151781	0.00060861	0.00037611	0.00047096	0.00037782	0.000458375	11	8	9	7	8.75	0.00031245	0.00027842	0.00031754	0.00046957	0.000344495	7	7	8	11	8.25
PYCR3	Pyrroline-5-carboxylate reductase 3 OS=Homo sapiens GN=PYCR3 PE=1 SV=3	1.33024	0.0137234	0.00048544	0.00041248	0.00045912	0.00047355	0.000457647	4	4	4	4	4	0.00039162	0.00026173	0.00034825	0.00037454	0.000344035	4	3	4	4	3.75
KANSL3	KAT8 regulatory NSL complex subunit 3 OS=Homo sapiens GN=KANSL3 PE=1 SV=2	1.33012	0.995203	0.00018392	0	0.00017395	0.00010765	0.000155173	5	0	5	3	4.33333	8.9024e-05	0.00010577	0.00015833	0.00011352	0.000116661	3	4	6	4	4.25
ING3	Inhibitor of growth protein 3 OS=Homo sapiens GN=ING3 PE=1 SV=2	1.32944	0.0273579	0.0003182	0.00033798	0.00030095	0.00023281	0.000297485	4	5	4	3	4	0.00019253	0.00022875	0.00022828	0.00024551	0.000223767	3	4	4	4	3.75
TOX4	TOX high mobility group box family member 4 OS=Homo sapiens GN=TOX4 PE=1 SV=1	1.32763	0.361623	0.00037482	0.0002275	0.00025322	0.00036565	0.000305298	7	5	5	7	6	8.6396e-05	0.00030795	0.00015366	0.00037182	0.000229956	2	8	4	9	5.75
RPL7L1	60S ribosomal protein L7-like 1 OS=Homo sapiens GN=RPL7L1 PE=1 SV=1	1.32619	0.572033	0.00054069	0.0013783	0.00025569	0.00039559	0.000642567	4	12	2	3	5.25	0.00065429	0.00058303	0.00038789	0.00031287	0.00048452	6	6	4	3	4.75
BCAS2	Pre-mRNA-splicing factor SPF27 OS=Homo sapiens GN=BCAS2 PE=1 SV=1	1.32573	0.132794	0.0013301	0.0015069	0.0011182	0.00086502	0.00120506	9	12	8	6	8.75	0.00071536	0.00095617	0.0011662	0.00079818	0.000908978	6	9	11	7	8.25
HDAC2	Histone deacetylase 2 OS=Homo sapiens GN=HDAC2 PE=1 SV=2	1.32239	0.106308	0.00061326	0.0004632	0.00051557	0.00073119	0.000580805	14	11	14	18	14.25	0.00054971	0.00034289	0.00039107	0.00047316	0.000439208	14	13	11	12	12.5
ZNF518B	Zinc finger protein 518B OS=Homo sapiens GN=ZNF518B PE=1 SV=2	1.32111	0.851262	6.1922e-05	0	0	6.0406e-05	6.1164e-05	2	0	0	2	2	4.9955e-05	4.4514e-05	4.4423e-05	0	4.62973e-05	2	2	2	0	2
ENO1	Alpha-enolase OS=Homo sapiens GN=ENO1 PE=1 SV=2	1.32101	0.147017	0.00068956	0.00078124	0.00086958	0.0010464	0.000846695	9	12	12	14	11.75	0.00092716	0.00055079	0.00049469	0.00059114	0.000640945	15	10	9	10	11
BRD4	Bromodomain-containing protein 4 OS=Homo sapiens GN=BRD4 PE=1 SV=2	1.31839	0.853766	0	0	4.6182e-05	0	4.6182e-05	0	0	2	0	2	0	0	3.5029e-05	0	3.5029e-05	0	0	2	0	2
RNF113A	RING finger protein 113A OS=Homo sapiens GN=RNF113A PE=1 SV=1	1.31833	0.853789	0	0	0.00018338	0	0.00018338	0	0	2	0	2	0	0	0.0001391	0	0.0001391	0	0	2	0	2
ARF3	ADP-ribosylation factor 3 OS=Homo sapiens GN=ARF3 PE=1 SV=2	1.3168	0.163886	0.00073486	0.00093663	0.00052127	0.00053765	0.000682602	9	15	8	9	10.25	0.00059284	0.00052827	0.00052718	0.00042523	0.00051838	12	11	15	11	12.25
SFXN4	Sideroflexin-4 OS=Homo sapiens GN=SFXN4 PE=1 SV=1	1.31573	0.854787	0	0	0.00018665	0	0.00018665	0	0	2	0	2	0	0.00014186	0	0	0.00014186	0	2	0	0	2
WAC	WW domain-containing adapter protein with coiled-coil OS=Homo sapiens GN=WAC PE=1 SV=3	1.31414	0.0057712	0.00010279	8.7342e-05	9.7217e-05	0.00010027	9.69048e-05	2	2	2	2	2	0	0	7.374e-05	0	7.374e-05	0	0	2	0	2
CAPZA2	F-actin-capping protein subunit alpha-2 OS=Homo sapiens GN=CAPZA2 PE=1 SV=3	1.31339	0.264894	0.00081387	0.00098794	0.0013196	0.0005671	0.000922127	9	12	13	6	10	0.00084417	0.00083581	0.00050046	0.00062794	0.000702095	9	11	7	8	8.75
HDAC1	Histone deacetylase 1 OS=Homo sapiens GN=HDAC1 PE=1 SV=1	1.3096	0.137969	0.00096584	0.00064482	0.0011092	0.0010095	0.00093234	14	11	17	15	14.25	0.00061221	0.00089269	0.00054441	0.00079841	0.00071193	11	18	11	15	13.75
STOML2	Stomatin-like protein 2, mitochondrial OS=Homo sapiens GN=STOML2 PE=1 SV=1	1.3091	0.706096	0	0	0	0.00018224	0.00018224	0	0	0	2	2	0	0.00013429	0	0.00014413	0.00013921	0	2	0	2	2
RPS18	40S ribosomal protein S18 OS=Homo sapiens GN=RPS18 PE=1 SV=3	1.30906	0.706076	0	0	0	0.00042682	0.00042682	0	0	0	2	2	0	0.00031453	0	0.00033757	0.00032605	0	2	0	2	2
YBX1	Nuclease-sensitive element-binding protein 1 OS=Homo sapiens GN=YBX1 PE=1 SV=3	1.30859	0.222226	0.0010263	0.00043603	0.00097067	0.00080094	0.000808485	10	5	10	8	8.25	0.00057957	0.00051645	0.00066264	0.00071266	0.00061783	7	7	9	9	8
NT5DC2	5'-nucleotidase domain-containing protein 2 OS=Homo sapiens GN=NT5DC2 PE=1 SV=1	1.30727	0.409962	0.00044763	0.00038036	0.00012096	0.00024952	0.000299618	7	7	2	4	5	0.00030953	0.00022985	0.00022938	0.00014801	0.000229193	6	5	5	3	4.75
FOXK2	Forkhead box protein K2 OS=Homo sapiens GN=FOXK2 PE=1 SV=3	1.3039	0.768141	0	0	9.5302e-05	0.00014745	0.000121376	0	0	2	3	2.5	0	0	0.00010843	7.7744e-05	9.3087e-05	0	0	3	2	2.5
MBD3	Methyl-CpG-binding domain protein 3 OS=Homo sapiens GN=MBD3 PE=1 SV=1	1.30388	0.0556489	0.0011427	0.0011652	0.001405	0.0010032	0.00117902	10	12	13	9	11	0.00082967	0.00082145	0.00081976	0.0011461	0.000904245	9	10	10	13	10.5
SURF4	Surfeit locus protein 4 OS=Homo sapiens GN=SURF4 PE=1 SV=3	1.29945	0.138208	0.00049446	0.00073526	0.00046765	0.00072353	0.000605225	4	7	4	6	5.25	0.00049862	0.00035545	0.00053208	0.00047687	0.000465755	5	4	6	5	5
HNRNPK	Heterogeneous nuclear ribonucleoprotein K OS=Homo sapiens GN=HNRNPK PE=1 SV=1	1.29916	0.068352	0.0018673	0.0012815	0.0020378	0.0016114	0.0016995	26	21	30	23	25	0.0012167	0.0014456	0.001185	0.0013853	0.00130815	21	28	23	25	24.25
MYBL2	Myb-related protein B OS=Homo sapiens GN=MYBL2 PE=1 SV=1	1.29905	0.157452	0.00023752	0.00012109	0.00022464	0.00013902	0.000180568	5	3	5	3	4	0	0.00017074	0.00013631	0.00010995	0.000139	0	5	4	3	4
INTS12	Integrator complex subunit 12 OS=Homo sapiens GN=INTS12 PE=1 SV=1	1.29828	0.109322	0.00093567	0.0007339	0.00095302	0.00077234	0.000848732	13	12	14	11	12.5	0.00069678	0.00041393	0.00067125	0.00083298	0.000653735	12	8	13	15	12
RPL22	60S ribosomal protein L22 OS=Homo sapiens GN=RPL22 PE=1 SV=2	1.29154	0.139966	0.0018185	0.0017659	0.0012285	0.0012671	0.00152	7	8	5	5	6.25	0.001467	0.00093376	0.0013046	0.0010022	0.00117689	7	5	7	5	6
ZBTB2	Zinc finger and BTB domain-containing protein 2 OS=Homo sapiens GN=ZBTB2 PE=1 SV=1	1.28787	0.157038	0.00012939	0.00016491	0.00024475	0	0.000179683	2	3	4	0	3	0	0.00013952	0	0	0.00013952	0	3	0	0	3
MCCC1	Methylcrotonoyl-CoA carboxylase subunit alpha, mitochondrial OS=Homo sapiens GN=MCCC1 PE=1 SV=3	1.28734	0.00251903	0.023345	0.021747	0.022297	0.021521	0.0222275	509	558	514	481	515.5	0.019574	0.015925	0.015695	0.017871	0.0172663	529	483	477	505	498.5
HIST1H2BB	Histone H2B type 1-B OS=Homo sapiens GN=HIST1H2BB PE=1 SV=2	1.28667	0.158119	0.0013195	0.0015697	0	0.00077234	0.00122051	30	69	0	27	42	0	0.00094858	0	0	0.00094858	0	30	0	0	30
PAXBP1	PAX3- and PAX7-binding protein 1 OS=Homo sapiens GN=PAXBP1 PE=1 SV=2	1.28637	0.186607	0.00043514	0.00030812	0.00041156	0.00028299	0.000359452	12	10	12	8	10.5	0.00026329	0.00018248	0.0003642	0.00030776	0.000279432	9	7	14	11	10.25
LIN9	Protein lin-9 homolog OS=Homo sapiens GN=LIN9 PE=1 SV=1	1.28535	0.822653	0.0001227	0.00015639	0	0	0.000139545	2	3	0	0	2.5	9.8988e-05	0	0.00013204	9.467e-05	0.000108566	2	0	3	2	2.33333
HNRNPH3	Heterogeneous nuclear ribonucleoprotein H3 OS=Homo sapiens GN=HNRNPH3 PE=1 SV=2	1.28522	0.376182	0.00028831	0.00065329	0	0.00056251	0.00050137	4	8	0	6	6	0	0.00048361	0	0.0002966	0.000390105	0	8	0	4	6
SREK1	Splicing regulatory glutamine/lysine-rich protein 1 OS=Homo sapiens GN=SREK1 PE=1 SV=1	1.2838	0.132189	0.00026183	0.00033372	0.00030954	0.00038313	0.000322055	4	6	5	6	5.25	0.00021123	0	0.00018783	0.00035352	0.00025086	4	0	4	7	5
PRPF19	Pre-mRNA-processing factor 19 OS=Homo sapiens GN=PRPF19 PE=1 SV=1	1.28258	0.00116575	0.0019793	0.0019061	0.002184	0.0019952	0.00201615	30	34	35	31	32.5	0.0014371	0.0015652	0.0016566	0.0016289	0.00157195	27	33	35	32	31.75
SEC22B	Vesicle-trafficking protein SEC22b OS=Homo sapiens GN=SEC22B PE=1 SV=4	1.28009	0.69122	0	0	0	0.00030175	0.00030175	0	0	0	2	2	0.00024954	0	0.00022191	0	0.000235725	2	0	2	0	2
FUBP1	Far upstream element-binding protein 1 OS=Homo sapiens GN=FUBP1 PE=1 SV=3	1.27973	0.481612	0.00041307	0.00013162	0.00029301	0.00015111	0.000247203	8	3	6	3	5	0.00020828	0.00018559	0.00025929	0.00011951	0.000193168	5	5	7	3	5
SMARCA5	SWI/SNF-related matrix-associated actin-dependent regulator of chromatin subfamily A member 5 OS=Homo sapiens GN=SMARCA5 PE=1 SV=1	1.2794	0.0233927	0.0013276	0.00099376	0.001136	0.0012642	0.00118039	42	37	38	41	39.5	0.00096899	0.00079529	0.00097506	0.00095111	0.000922612	38	35	43	39	38.75
SART3	Squamous cell carcinoma antigen recognized by T-cells 3 OS=Homo sapiens GN=SART3 PE=1 SV=1	1.27716	0.117875	0.00044889	0.00055747	0.00068582	0.00060632	0.000574625	13	19	21	18	17.75	0.00055713	0.00034752	0.00049543	0.00039962	0.000449925	20	14	20	15	17.25
ABCB7	ATP-binding cassette sub-family B member 7, mitochondrial OS=Homo sapiens GN=ABCB7 PE=1 SV=2	1.27657	0.329612	8.8437e-05	0	8.3643e-05	8.6272e-05	8.61173e-05	2	0	2	2	2	7.1345e-05	6.3575e-05	0	0	6.746e-05	2	2	0	0	2
HACD3	Very-long-chain (3R)-3-hydroxyacyl-CoA dehydratase 3 OS=Homo sapiens GN=HACD3 PE=1 SV=2	1.27623	0.25423	0.00082672	0.00046831	0.0010425	0.00089608	0.000808403	9	6	12	10	9.25	0.00044463	0.00072637	0.00072488	0.00063785	0.000633433	6	11	11	9	9.25
SART1	U4/U6.U5 tri-snRNP-associated protein 1 OS=Homo sapiens GN=SART1 PE=1 SV=1	1.27314	0.036392	0.00066505	0.00060042	0.00070762	0.00068931	0.0006656	16	17	18	17	17	0.00046945	0.00041832	0.00062619	0.00057725	0.000522803	14	14	21	18	16.75
ZFC3H1	Zinc finger C3H1 domain-containing protein OS=Homo sapiens GN=ZFC3H1 PE=1 SV=3	1.27279	0.177588	0.0001839	0.00026991	0.0002688	0.00022832	0.000237733	11	19	17	14	15.25	0.00021579	0.00010816	0.00020389	0.00021928	0.00018678	16	9	17	17	14.75
MAP2K1	Dual specificity mitogen-activated protein kinase kinase 1 OS=Homo sapiens GN=MAP2K1 PE=1 SV=2	1.27251	0.649322	0.00033845	0.00021569	0	0.00024762	0.000267253	4	3	0	3	3.33333	0.00020478	0.00018248	0.0002428	0	0.00021002	3	3	4	0	3.33333
SNRNP40	U5 small nuclear ribonucleoprotein 40 kDa protein OS=Homo sapiens GN=SNRNP40 PE=1 SV=1	1.27245	0.522759	0	0.00079146	0.00017619	0	0.000483825	0	10	2	0	6	0.00022543	0.00033479	0.00060139	0.00035932	0.000380232	3	5	9	5	5.5
XAB2	Pre-mRNA-splicing factor SYF1 OS=Homo sapiens GN=XAB2 PE=1 SV=2	1.27049	0.930383	0	0.00019828	0.00011035	0.00041733	0.000241987	0	6	3	11	6.66667	0.000251	0.00011183	0.00027901	0.00012003	0.000190467	8	4	10	4	6.5
DCAF5	DDB1- and CUL4-associated factor 5 OS=Homo sapiens GN=DCAF5 PE=1 SV=2	1.27041	0.685844	0	0	6.6772e-05	0	6.6772e-05	0	0	2	0	2	0	0	5.0648e-05	5.4471e-05	5.25595e-05	0	0	2	2	2
ATP5J2	ATP synthase subunit f, mitochondrial OS=Homo sapiens GN=ATP5J2 PE=1 SV=3	1.26721	0.684042	0.0007075	0	0	0	0.0007075	2	0	0	0	2	0.00057076	0	0	0.00054587	0.000558315	2	0	0	2	2
ATP5B	ATP synthase subunit beta, mitochondrial OS=Homo sapiens GN=ATP5B PE=1 SV=3	1.26687	0.0600735	0.0014458	0.0011751	0.0014268	0.0016556	0.00142582	23	22	24	27	24	0.0011156	0.0011749	0.00090189	0.0013095	0.00112547	22	26	20	27	23.75
SMARCA1	Probable global transcription activator SNF2L1 OS=Homo sapiens GN=SMARCA1 PE=1 SV=2	1.26545	0.130985	0.00015774	0.00010723	8.9515e-05	0.00012311	0.000119399	20	14	13	16	15.75	0.00010181	9.0718e-05	9.0531e-05	0	9.4353e-05	14	15	15	0	14.6667
EMSY	BRCA2-interacting transcriptional repressor EMSY OS=Homo sapiens GN=EMSY PE=1 SV=2	1.26491	0.44833	0.00040245	0.00017098	0.00033305	0.00034352	0.0003125	16	8	14	14	13	6.0876e-05	0.00028931	0.00028871	0.00034932	0.000247054	3	16	16	18	13.25
SBNO1	Protein strawberry notch homolog 1 OS=Homo sapiens GN=SBNO1 PE=1 SV=1	1.26444	0.437239	0.00014323	6.0851e-05	0.00013546	0.00020958	0.00013728	6	3	6	9	6	0.00011555	6.8641e-05	0.00010275	0.00014734	0.00010857	6	4	6	8	6
TUBB4A	Tubulin beta-4A chain OS=Homo sapiens GN=TUBB4A PE=1 SV=2	1.25959	0.676941	0	0.00019091	0.00014167	0.00029224	0.000208273	0	59	58	53	56.6667	0	0.00016152	0.00016118	0.00017335	0.00016535	0	86	75	110	90.3333
MORF4L1	Mortality factor 4-like protein 1 OS=Homo sapiens GN=MORF4L1 PE=1 SV=2	1.25859	0.269816	0.00045929	0.00031221	0.00026063	0.00026882	0.000325237	5	4	3	3	3.75	0.00022231	0.00033017	0.00019769	0.00028349	0.000258415	3	5	3	4	3.75
DDX17	Probable ATP-dependent RNA helicase DDX17 OS=Homo sapiens GN=DDX17 PE=1 SV=2	1.25711	0.169579	0.0010491	0.00093021	0.00099224	0.00066745	0.00090975	24	26	23	17	22.5	0.00051517	0.00091813	0.00068718	0.00077425	0.000723682	16	29	22	24	22.75
YEATS2	YEATS domain-containing protein 2 OS=Homo sapiens GN=YEATS2 PE=1 SV=2	1.25511	0.273675	0.00030399	0.00017883	0.00022117	0.00022812	0.000233028	13	9	10	10	10.5	0.00016978	0.00013448	0.00016776	0.00027063	0.000185662	9	8	10	15	10.5
MCM5	DNA replication licensing factor MCM5 OS=Homo sapiens GN=MCM5 PE=1 SV=5	1.25457	0.0918959	0	0.00019247	0	0	0.00019247	0	5	0	0	5	0.00014619	9.7701e-05	0.000195	0.00017477	0.000153415	4	3	6	5	4.5
RSRC1	Serine/Arginine-related protein 53 OS=Homo sapiens GN=RSRC1 PE=1 SV=1	1.25168	0.344875	0.00019912	0.00016919	0.00018832	0	0.000185543	2	2	2	0	2	0	0	0.00014284	0.00015363	0.000148235	0	0	2	2	2
RBM25	RNA-binding protein 25 OS=Homo sapiens GN=RBM25 PE=1 SV=3	1.24848	0.0780885	0.00094669	0.00080441	0.00089537	0.00088503	0.000882875	24	24	24	23	23.75	0.00079555	0.00048205	0.00082064	0.00073041	0.000707162	25	17	29	24	23.75
ARPC4	Actin-related protein 2/3 complex subunit 4 OS=Homo sapiens GN=ARPC4 PE=1 SV=3	1.24785	0.295173	0.00059379	0.00050455	0.0007488	0.00038617	0.000558328	3	3	4	2	3	0.00047903	0.00028457	0.00056798	0.00045814	0.00044743	3	2	4	3	3
CDCA2	Cell division cycle-associated protein 2 OS=Homo sapiens GN=CDCA2 PE=1 SV=2	1.24765	0.30028	0.00042256	0.00024858	0.0004304	0.00057076	0.000418075	13	9	14	18	13.5	0.00026223	0.00030377	0.0003731	0.00040126	0.00033509	10	13	16	16	13.75
CFAP20	Cilia- and flagella-associated protein 20 OS=Homo sapiens GN=CFAP20 PE=1 SV=1	1.24747	0.296642	0.00051688	0.0004392	0.00065181	0.00033615	0.00048601	3	3	4	2	3	0.00041698	0.00049542	0.0002472	0.00039879	0.000389597	3	4	2	3	3
KAT6A	Histone acetyltransferase KAT6A OS=Homo sapiens GN=KAT6A PE=1 SV=2	1.24512	0.427529	0	0	3.1387e-05	3.2373e-05	3.188e-05	0	0	2	2	2	0	0	0	2.5604e-05	2.5604e-05	0	0	0	2	2
RPL34	60S ribosomal protein L34 OS=Homo sapiens GN=RPL34 PE=1 SV=3	1.24354	0.221275	0.00056842	0.00096598	0.0008064	0.001109	0.00086245	2	4	3	4	3.25	0.00068784	0.00061293	0.00081556	0.00065784	0.000693543	3	3	4	3	3.25
ABCF2	ATP-binding cassette sub-family F member 2 OS=Homo sapiens GN=ABCF2 PE=1 SV=2	1.24353	0.04996	0.00069387	0.00063494	0.00065625	0.00072895	0.000678502	13	14	13	14	13.5	0.00068895	0.00046043	0.00049778	0.00053535	0.000545627	16	12	13	13	13.5
RPS16	40S ribosomal protein S16 OS=Homo sapiens GN=RPS16 PE=1 SV=2	1.2434	0.145727	0.0011388	0.0011612	0.001077	0.0013331	0.00117753	5	6	5	6	5.5	0.0012862	0.00081864	0.00098034	0.0007029	0.00094702	7	5	6	4	5.5
LENG8	Leukocyte receptor cluster member 8 OS=Homo sapiens GN=LENG8 PE=1 SV=2	1.24189	0.490646	0.00034149	0.00018135	0.00036335	0.00016656	0.000263188	8	5	9	4	6.5	0.00027549	9.2057e-05	0.00018374	0.00029641	0.000211924	8	3	6	9	6.5
GTPBP4	Nucleolar GTP-binding protein 1 OS=Homo sapiens GN=GTPBP4 PE=1 SV=3	1.24172	0.467541	0.00078673	0.0014707	0.00054566	0.0007163	0.000879847	15	33	11	14	18.25	0.00067699	0.0009426	0.00052677	0.00068793	0.000708572	16	25	14	17	18
ZNF516	Zinc finger protein 516 OS=Homo sapiens GN=ZNF516 PE=1 SV=1	1.24013	0.0116424	0.00011437	7.2885e-05	0.00010817	0.00011157	0.000101749	4	3	4	4	3.75	0	0	8.2047e-05	0	8.2047e-05	0	0	4	0	4
RAB5A	Ras-related protein Rab-5A OS=Homo sapiens GN=RAB5A PE=1 SV=2	1.23959	0.885354	0.00046399	0	0	0	0.00046399	5	0	0	0	5	0.00037431	0	0	0	0.00037431	5	0	0	0	5
ZSWIM8	Zinc finger SWIM domain-containing protein 8 OS=Homo sapiens GN=ZSWIM8 PE=1 SV=1	1.23957	0.885359	3.6203e-05	0	0	0	3.6203e-05	2	0	0	0	2	2.9206e-05	0	0	0	2.9206e-05	2	0	0	0	2
ACTA1	Actin, alpha skeletal muscle OS=Homo sapiens GN=ACTA1 PE=1 SV=1	1.23955	0.88537	0.0001764	0	0	0	0.0001764	32	0	0	0	32	0.00014231	0	0	0	0.00014231	21	0	0	0	21
CHAMP1	Chromosome alignment-maintaining phosphoprotein 1 OS=Homo sapiens GN=CHAMP1 PE=1 SV=2	1.2381	0.0735845	0.00061427	0.00086992	0.00069716	0.00079897	0.00074508	15	25	18	20	19.5	0.00069377	0.00055934	0.00061694	0.00053713	0.000601795	21	19	21	17	19.5
RBMX2	RNA-binding motif protein, X-linked 2 OS=Homo sapiens GN=RBMX2 PE=1 SV=2	1.23776	0.285127	0.0003098	0.00035099	0.00019534	0.00040296	0.000314773	3	4	2	4	3.25	0.00033324	0.00022271	0.00022225	0.00023903	0.000254308	4	3	3	3	3.25
SURF6	Surfeit locus protein 6 OS=Homo sapiens GN=SURF6 PE=1 SV=3	1.23601	0.1946	0.0011975	0.00093922	0.0015681	0.0010783	0.00119578	13	12	18	12	13.75	0.00096603	0.0011919	0.00085905	0.00085282	0.00096745	13	18	13	12	14
HSPA1A	Heat shock 70 kDa protein 1A OS=Homo sapiens GN=HSPA1A PE=1 SV=1	1.23472	0.0979279	0.0068476	0.0053336	0.0059858	0.0067811	0.00623703	132	121	122	134	127.25	0.0048546	0.0056684	0.0037588	0.0059236	0.00505135	116	152	101	148	129.25
SMARCD1	SWI/SNF-related matrix-associated actin-dependent regulator of chromatin subfamily D member 1 OS=Homo sapiens GN=SMARCD1 PE=1 SV=2	1.23338	0.552168	0.00032284	0.00010973	0.00054961	0.00056688	0.000387265	5	2	9	9	6.25	0.00020836	0.0002785	0.00037056	0.00039853	0.000313988	4	6	8	8	6.5
VDAC2	Voltage-dependent anion-selective channel protein 2 OS=Homo sapiens GN=VDAC2 PE=1 SV=2	1.23055	0.249743	0.0014703	0.0010572	0.00096275	0.001324	0.00120356	13	11	9	12	11.25	0.0010037	0.00065046	0.0012982	0.00095991	0.000978068	11	8	16	11	11.5
SRSF4	Serine/arginine-rich splicing factor 4 OS=Homo sapiens GN=SRSF4 PE=1 SV=2	1.22586	0.891147	0	0	0.00012733	0	0.00012733	0	0	6	0	6	0	0	0	0.00010387	0.00010387	0	0	0	6	6
ZFYVE9	Zinc finger FYVE domain-containing protein 9 OS=Homo sapiens GN=ZFYVE9 PE=1 SV=2	1.22584	0.891156	0	0	4.414e-05	0	4.414e-05	0	0	2	0	2	0	0	0	3.6008e-05	3.6008e-05	0	0	0	2	2
MKI67	Proliferation marker protein Ki-67 OS=Homo sapiens GN=MKI67 PE=1 SV=2	1.22566	0.106541	0.0025225	0.0019785	0.002463	0.0024906	0.00236365	247	228	255	250	245	0.0016148	0.0020924	0.0016192	0.0023875	0.00192848	196	285	221	303	251.25
SUB1	Activated RNA polymerase II transcriptional coactivator p15 OS=Homo sapiens GN=SUB1 PE=1 SV=3	1.223	0.852436	0.00078549	0	0.0017335	0.0012771	0.00126536	3	0	7	5	5	0.0014786	0.00094111	0.0013148	0.00040403	0.00103464	7	5	7	2	5.25
DDX46	Probable ATP-dependent RNA helicase DDX46 OS=Homo sapiens GN=DDX46 PE=1 SV=2	1.22122	0.0835877	0.0010643	0.00084957	0.0010371	0.00094388	0.000973713	33	31	34	30	32	0.00070252	0.00069556	0.00099492	0.0007963	0.000797325	27	30	43	32	33
CHD4	Chromodomain-helicase-DNA-binding protein 4 OS=Homo sapiens GN=CHD4 PE=1 SV=2	1.2207	0.162599	0.00085218	0.00060589	0.00097047	0.0010179	0.00086161	49	41	59	60	52.25	0.00064539	0.00066262	0.00072364	0.00079168	0.000705833	46	53	58	59	54
ATP2A2	Sarcoplasmic/endoplasmic reticulum calcium ATPase 2 OS=Homo sapiens GN=ATP2A2 PE=1 SV=1	1.22044	0.317615	0.00041486	0.00037963	0.00054328	0.00059148	0.000482312	13	14	18	19	16	0.00036042	0.00025235	0.00054944	0.00041857	0.000395195	14	11	24	17	16.5
CXorf56	UPF0428 protein CXorf56 OS=Homo sapiens GN=CXorf56 PE=1 SV=1	1.22043	0.482408	0.00044936	0.0005091	0.000425	0.00029224	0.000418925	3	4	3	2	3	0.00060419	0.00021535	0.00032237	0.00023113	0.00034326	5	2	3	2	3
RIF1	Telomere-associated protein RIF1 OS=Homo sapiens GN=RIF1 PE=1 SV=2	1.21827	0.246218	0.001668	0.0011087	0.0016157	0.0017977	0.00154753	124	97	127	137	121.25	0.00095497	0.0012474	0.001187	0.0016917	0.00127027	88	129	123	163	125.75
TWNK	Twinkle protein, mitochondrial OS=Homo sapiens GN=TWNK PE=1 SV=1	1.21772	0.694944	9.7229e-05	8.2617e-05	9.1958e-05	0	9.06013e-05	2	2	2	0	2	7.8438e-05	0	6.9752e-05	7.5017e-05	7.44023e-05	2	0	2	2	2
SAFB	Scaffold attachment factor B1 OS=Homo sapiens GN=SAFB PE=1 SV=4	1.21732	0.402622	0.00021805	0.00040144	0.0002406	0.00028361	0.000285925	7	15	14	13	12.25	0.00035181	0.00018287	0.00020857	0.00019627	0.00023488	17	12	11	13	13.25
GNAI2	Guanine nucleotide-binding protein G(i) subunit alpha-2 OS=Homo sapiens GN=GNAI2 PE=1 SV=3	1.21685	0.14393	0.00056201	0.0010347	0.0009745	0.001462	0.0010083	6	13	11	16	11.5	0.00037783	0.0012794	0	0	0.000828615	5	19	0	0	12
KPNA6	Importin subunit alpha-7 OS=Homo sapiens GN=KPNA6 PE=1 SV=1	1.21601	0.0961817	0.0013028	0.00089615	0.0011735	0.0013314	0.00117596	21	17	20	22	20	0.00095092	0.00089195	0.0010681	0.0009573	0.000967067	19	20	24	20	20.75
RAE1	mRNA export factor OS=Homo sapiens GN=RAE1 PE=1 SV=1	1.2129	0.580048	0.0004518	0.00030712	0.00068369	0.00035259	0.0004488	5	4	8	4	5.25	0.00021869	0.00019487	0.00064823	0.0004183	0.000370022	3	3	10	6	5.5
RPL7	60S ribosomal protein L7 OS=Homo sapiens GN=RPL7 PE=1 SV=1	1.21289	0.164799	0.0012067	0.0012532	0.0016486	0.0014388	0.00138682	9	11	13	11	11	0.0014062	0.0010603	0.00086571	0.0012414	0.0011434	13	11	9	12	11.25
ARF4	ADP-ribosylation factor 4 OS=Homo sapiens GN=ARF4 PE=1 SV=3	1.20907	0.0593276	0.0014779	0.0012558	0.001223	0.0014417	0.0013496	8	8	7	8	7.75	0.0011923	0.00092961	0.0010602	0.0012828	0.00111623	8	7	8	9	8
TAF10	Transcription initiation factor TFIID subunit 10 OS=Homo sapiens GN=TAF10 PE=1 SV=1	1.20814	0.382765	0.00076267	0.00051844	0.0010099	0.0010416	0.000833152	5	4	7	7	5.75	0.00073833	0.00043861	0.00087541	0.00070612	0.000689617	6	4	8	6	6
CHERP	Calcium homeostasis endoplasmic reticulum protein OS=Homo sapiens GN=CHERP PE=1 SV=3	1.2047	0.0430397	0.001089	0.00092538	0.0011673	0.001204	0.00109642	30	30	34	34	32	0.00099572	0.00080899	0.00091149	0.00092428	0.00091012	34	31	35	33	33.25
WASHC2C	WASH complex subunit 2C OS=Homo sapiens GN=WASHC2C PE=1 SV=3	1.20258	0.401365	0.00012615	0.00010719	0.00014317	7.3835e-05	0.000112586	27	29	34	24	28.5	6.106e-05	0.00012696	0.0001086	7.7862e-05	9.36205e-05	36	41	39	41	39.25
ZFR	Zinc finger RNA-binding protein OS=Homo sapiens GN=ZFR PE=1 SV=2	1.20175	0.466773	0.00037153	0.00034201	0.00035139	0.00021142	0.000319087	12	13	12	7	11	0.00017484	0.00042289	0.00017769	0.00028666	0.00026552	7	19	8	12	11.5
PCF11	Pre-mRNA cleavage complex 2 protein Pcf11 OS=Homo sapiens GN=PCF11 PE=1 SV=3	1.20166	0.125576	0.00010692	0.00010902	0.00012135	0.00012516	0.000115612	5	6	6	6	5.75	8.6257e-05	7.6862e-05	0.00012273	9.8993e-05	9.62105e-05	5	5	8	6	6
CPSF1	Cleavage and polyadenylation specificity factor subunit 1 OS=Homo sapiens GN=CPSF1 PE=1 SV=2	1.20002	0.265656	0.0005761	0.00046994	0.00050128	0.00051703	0.000516087	25	24	23	23	23.75	0.00035322	0.00041414	0.00033063	0.00062228	0.000430068	19	25	20	35	24.75
LDHB	L-lactate dehydrogenase B chain OS=Homo sapiens GN=LDHB PE=1 SV=2	1.20001	0.842097	0	0.00016919	0	0.00029136	0.000230275	0	3	0	4	3.5	0.00024095	0	0.00014284	0	0.000191895	4	0	3	0	3.5
SF3B1	Splicing factor 3B subunit 1 OS=Homo sapiens GN=SF3B1 PE=1 SV=3	1.19764	0.0200585	0.001581	0.0014518	0.0016159	0.0016418	0.00157263	62	67	67	66	65.5	0.0011932	0.0013565	0.0012074	0.0014953	0.0013131	58	74	66	76	68.5
GTPBP1	GTP-binding protein 1 OS=Homo sapiens GN=GTPBP1 PE=1 SV=3	1.19374	0.647686	0.00014911	0	0	0	0.00014911	3	0	0	0	3	0	0.00010719	0.00014263	0	0.00012491	0	3	4	0	3.5
SRSF7	Serine/arginine-rich splicing factor 7 OS=Homo sapiens GN=SRSF7 PE=1 SV=1	1.19346	0.398209	0.0011177	0.00059359	0.0010571	0.00095406	0.000930612	8	5	8	7	7	0.00045085	0.0008035	0.0010023	0.00086238	0.000779758	4	8	10	8	7.5
PCBP2	Poly(rC)-binding protein 2 OS=Homo sapiens GN=PCBP2 PE=1 SV=1	1.19304	0.0907052	0.0013665	0.0012386	0.0012925	0.0010665	0.00124102	15	16	15	12	14.5	0.00088195	0.0012443	0.00098034	0.0010543	0.00104022	12	19	15	15	15.25
NEFL	Neurofilament light polypeptide OS=Homo sapiens GN=NEFL PE=1 SV=3	1.19286	0.721764	0.00018371	0.0010927	0.00052127	0.00065713	0.000613702	4	23	10	12	12.25	0.00059284	0.0010125	0.00026359	0.00018899	0.00051448	13	27	7	5	13
HNRNPA3	Heterogeneous nuclear ribonucleoprotein A3 OS=Homo sapiens GN=HNRNPA3 PE=1 SV=2	1.19066	0.556667	0.0013195	0.002691	0.0011648	0.0016305	0.00170145	16	39	16	21	23	0.0011355	0.0022134	0.0010097	0.0013574	0.001429	17	38	19	22	24
DDX39A	ATP-dependent RNA helicase DDX39A OS=Homo sapiens GN=DDX39A PE=1 SV=2	1.19018	0.0912486	0.0010902	0.00099256	0.0013258	0.0010635	0.00111801	14	15	18	14	15.25	0.00094236	0.00083973	0.00089387	0.0010815	0.000939365	15	15	16	18	16
SMARCC1	SWI/SNF complex subunit SMARCC1 OS=Homo sapiens GN=SMARCC1 PE=1 SV=3	1.18923	0.26725	0.00045139	0.00046026	0.00028461	0.00046969	0.000416488	15	18	10	16	14.75	0.00029132	0.00038939	0.00030224	0.00041792	0.000350218	12	18	14	18	15.5
WASHC5	WASH complex subunit 5 OS=Homo sapiens GN=WASHC5 PE=1 SV=1	1.188	0.503348	0.00054512	0.00029255	0.00067838	0.00064373	0.000539945	19	12	25	23	19.75	0.00064808	0.00028875	0.0003499	0.00053127	0.0004545	28	14	17	24	20.75
DHX16	Pre-mRNA-splicing factor ATP-dependent RNA helicase DHX16 OS=Homo sapiens GN=DHX16 PE=1 SV=2	1.18734	0.215471	0.00012777	0.00010857	9.0633e-05	6.2321e-05	9.73235e-05	4	5	3	2	3.5	0.00010308	6.8888e-05	0	7.3936e-05	8.1968e-05	4	4	0	4	4
GMPS	GMP synthase [glutamine-hydrolyzing] OS=Homo sapiens GN=GMPS PE=1 SV=1	1.18664	0.321657	0	0.00012232	0.00013615	0	0.000129235	0	3	3	0	3	0.00015484	0.00010348	0.00010327	7.4042e-05	0.000108908	4	3	3	2	3
XRCC6	X-ray repair cross-complementing protein 6 OS=Homo sapiens GN=XRCC6 PE=1 SV=2	1.18629	0.39183	0.0010374	0.00088152	0.0013943	0.0012251	0.00113458	19	19	27	23	22	0.0011453	0.0012953	0.00062673	0.0007583	0.000956408	26	33	16	18	23.25
HADHB	Trifunctional enzyme subunit beta, mitochondrial OS=Homo sapiens GN=HADHB PE=1 SV=3	1.18543	0.0866041	0.00021046	0.00023844	0.00019905	0.0002053	0.000213313	3	4	3	3	3.25	0	0	0.00025164	0.00010825	0.000179945	0	0	5	2	3.5
CLTC	Clathrin heavy chain 1 OS=Homo sapiens GN=CLTC PE=1 SV=5	1.18531	0.695525	0.00019852	0.00064101	0.00031919	0.00046479	0.000405877	10	38	17	24	22.25	0.00028828	0.00069929	0.00021363	0.00016849	0.000342423	18	49	15	11	23.25
CWC22	Pre-mRNA-splicing factor CWC22 homolog OS=Homo sapiens GN=CWC22 PE=1 SV=3	1.18445	0.909165	0	6.2236e-05	0	0	6.2236e-05	0	2	0	0	2	0	0	5.2544e-05	0	5.2544e-05	0	0	2	0	2
BUD13	BUD13 homolog OS=Homo sapiens GN=BUD13 PE=1 SV=1	1.18444	0.909171	0	9.1292e-05	0	0	9.1292e-05	0	2	0	0	2	0	0	7.7076e-05	0	7.7076e-05	0	0	2	0	2
ELAC2	Zinc phosphodiesterase ELAC protein 2 OS=Homo sapiens GN=ELAC2 PE=1 SV=2	1.18443	0.909177	0	0.00010262	0	0	0.00010262	0	3	0	0	3	0	0	8.6641e-05	0	8.6641e-05	0	0	3	0	3
SSRP1	FACT complex subunit SSRP1 OS=Homo sapiens GN=SSRP1 PE=1 SV=1	1.18323	0.638849	0	7.9704e-05	0	0	7.9704e-05	0	2	0	0	2	0	6.7431e-05	6.7292e-05	0	6.73615e-05	0	2	2	0	2
KHDRBS1	KH domain-containing, RNA-binding, signal transduction-associated protein 1 OS=Homo sapiens GN=KHDRBS1 PE=1 SV=1	1.18238	0.72232	0.00045037	0.00044647	0.00035496	0	0.000417267	6	7	5	0	6	0.00036333	0.00037772	0.00032309	0.00034748	0.000352905	6	7	6	6	6.25
GTF3C1	General transcription factor 3C polypeptide 1 OS=Homo sapiens GN=GTF3C1 PE=1 SV=4	1.18233	0.482636	0.00025227	0.00016077	0.00035789	0.00019995	0.00024272	16	12	24	13	16.25	0.00024167	0.00013601	0.00024884	0.00019464	0.00020529	19	12	22	16	17.25
SFXN1	Sideroflexin-1 OS=Homo sapiens GN=SFXN1 PE=1 SV=4	1.18229	0.468833	0.00072288	0.00035099	0.0009767	0.00080592	0.000714122	7	4	10	8	7.25	0.00066648	0.00044542	0.00066676	0.00063741	0.000604017	8	6	9	8	7.75
RBM3	RNA-binding protein 3 OS=Homo sapiens GN=RBM3 PE=1 SV=1	1.18203	0.910246	0	0.00035994	0	0	0.00035994	0	2	0	0	2	0	0.00030451	0	0	0.00030451	0	2	0	0	2
RCC1	Regulator of chromosome condensation OS=Homo sapiens GN=RCC1 PE=1 SV=1	1.18202	0.910252	0	0.00013423	0	0	0.00013423	0	2	0	0	2	0	0.00011356	0	0	0.00011356	0	2	0	0	2
RRP9	U3 small nucleolar RNA-interacting protein 2 OS=Homo sapiens GN=RRP9 PE=1 SV=1	1.18202	0.910252	0	0.00023794	0	0	0.00023794	0	4	0	0	4	0	0.0002013	0	0	0.0002013	0	4	0	0	4
MRPL44	39S ribosomal protein L44, mitochondrial OS=Homo sapiens GN=MRPL44 PE=1 SV=1	1.18201	0.910254	0	0.00017021	0	0	0.00017021	0	2	0	0	2	0	0.000144	0	0	0.000144	0	2	0	0	2
MOXD1	DBH-like monooxygenase protein 1 OS=Homo sapiens GN=MOXD1 PE=1 SV=1	1.18201	0.910255	0	0.00018437	0	0	0.00018437	0	4	0	0	4	0	0.00015598	0	0	0.00015598	0	4	0	0	4
HNRNPDL	Heterogeneous nuclear ribonucleoprotein D-like OS=Homo sapiens GN=HNRNPDL PE=1 SV=3	1.17891	0.56324	0.00079172	0.00094183	0.0003744	0.00054064	0.000662148	10	14	5	7	9	0.00031936	0.00073989	0.00045438	0.00073302	0.000561662	5	13	8	12	9.5
PHF12	PHD finger protein 12 OS=Homo sapiens GN=PHF12 PE=1 SV=2	1.17626	0.349738	0.00019872	0.00011257	0.00015662	0.00019385	0.00016544	6	4	5	6	5.25	0	4.7618e-05	0.0001188	0.00025553	0.000140649	0	2	5	10	5.66667
RPS26	40S ribosomal protein S26 OS=Homo sapiens GN=RPS26 PE=1 SV=3	1.17539	0.661728	0.0028915	0.0012285	0.0032817	0.0019745	0.00234405	10	5	12	7	8.5	0.0037323	0.0010393	0.0018669	0.0013386	0.00199428	16	5	9	6	9
NSA2	Ribosome biogenesis protein NSA2 homolog OS=Homo sapiens GN=NSA2 PE=1 SV=1	1.17443	0.421978	0	0.00021735	0.00024192	0.00037429	0.000277853	0	2	2	3	2.33333	0	0.00027582	0	0.00019735	0.000236585	0	3	0	2	2.5
PHF8	Histone lysine demethylase PHF8 OS=Homo sapiens GN=PHF8 PE=1 SV=3	1.17267	0.359098	0.0003137	0.00034652	0.00050438	0.00030602	0.000367655	10	13	17	10	12.5	0.00030369	0.00024806	0.00031507	0.00038726	0.00031352	12	11	14	16	13.25
U2SURP	U2 snRNP-associated SURP motif-containing protein OS=Homo sapiens GN=U2SURP PE=1 SV=2	1.17191	0.0500489	0.0010987	0.001016	0.0012531	0.0011979	0.00114142	34	37	41	38	37.5	0.00099065	0.00085953	0.00097367	0.0010721	0.000973988	38	37	42	43	40
ATP5A1	ATP synthase subunit alpha, mitochondrial OS=Homo sapiens GN=ATP5A1 PE=1 SV=1	1.1718	0.382843	0.0016837	0.0013795	0.0013649	0.0022877	0.00167895	28	27	24	39	29.5	0.0015038	0.0011239	0.0012941	0.0018094	0.0014328	31	26	30	39	31.5
RPL5	60S ribosomal protein L5 OS=Homo sapiens GN=RPL5 PE=1 SV=3	1.1716	0.444438	0.0016794	0.00095135	0.0018002	0.0017475	0.00154461	15	10	17	16	14.5	0.0015355	0.0011268	0.00088352	0.0017277	0.00131838	17	14	11	20	15.5
INTS1	Integrator complex subunit 1 OS=Homo sapiens GN=INTS1 PE=1 SV=2	1.17142	0.388313	0.00072882	0.00039996	0.00053134	0.00059248	0.00056315	48	31	37	40	39	0.00061246	0.00033837	0.00046839	0.00050374	0.00048074	50	31	43	43	41.75
RPL15	60S ribosomal protein L15 OS=Homo sapiens GN=RPL15 PE=1 SV=2	1.17131	0.130831	0.002445	0.0022161	0.0023125	0.0025442	0.00237945	15	16	15	16	15.5	0.002367	0.0022264	0.0015202	0.0020122	0.00203145	18	19	13	16	16.5
RPL19	60S ribosomal protein L19 OS=Homo sapiens GN=RPL19 PE=1 SV=1	1.17003	0.0873405	0.00067862	0.00057663	0.00064183	0.0004965	0.000598395	4	4	4	3	3.75	0.00054747	0.00048784	0.00048684	0.00052359	0.000511435	4	4	4	4	4
CHMP4B	Charged multivesicular body protein 4b OS=Homo sapiens GN=CHMP4B PE=1 SV=1	1.16708	0.703687	0.00074224	0.00088297	0.000702	0	0.000775737	5	7	5	0	5.66667	0.00047903	0.00074701	0.00074547	0.00068721	0.00066468	4	7	7	6	6
ATRX	Transcriptional regulator ATRX OS=Homo sapiens GN=ATRX PE=1 SV=5	1.1653	0.534989	0.00010675	5.6691e-05	0.00010096	0.00014319	0.000101898	8	5	8	11	8	8.6118e-05	6.7147e-05	0.00012444	7.2067e-05	8.7443e-05	8	7	13	7	8.75
PRKRA	Interferon-inducible double-stranded RNA-dependent protein kinase activator A OS=Homo sapiens GN=PRKRA PE=1 SV=1	1.16411	0.298314	0	0.00027081	0	0	0.00027081	0	3	0	0	3	0	0.00022911	0.00030486	0.00016393	0.000232633	0	3	4	2	3
HIST2H3A	Histone H3.2 OS=Homo sapiens GN=HIST2H3A PE=1 SV=3	1.16018	0.436795	0.0031785	0.0054017	0.0053187	0.0038163	0.0044288	13	26	23	16	19.5	0.0045367	0.0047457	0.0031573	0.0028297	0.00381735	23	27	18	15	20.75
SNRNP200	U5 small nuclear ribonucleoprotein 200 kDa helicase OS=Homo sapiens GN=SNRNP200 PE=1 SV=2	1.15941	0.225608	0.00073168	0.00088628	0.00058895	0.00088081	0.00077193	47	67	40	58	53	0.00057771	0.00070504	0.00064775	0.00073268	0.000665795	46	63	58	61	57
MEPCE	7SK snRNA methylphosphate capping enzyme OS=Homo sapiens GN=MEPCE PE=1 SV=1	1.15801	0.77609	0.00028957	0	9.1291e-05	0.00018832	0.000189727	6	0	2	4	4	0.00019467	6.9388e-05	0.00024236	0.00014894	0.000163839	5	2	7	4	4.5
MDN1	Midasin OS=Homo sapiens GN=MDN1 PE=1 SV=2	1.15727	0.758635	2.3769e-05	1.0098e-05	0	1.739e-05	1.70857e-05	4	2	0	3	3	2.3969e-05	8.5433e-06	1.2789e-05	1.3754e-05	1.47638e-05	5	2	3	3	3.25
CPSF6	Cleavage and polyadenylation specificity factor subunit 6 OS=Homo sapiens GN=CPSF6 PE=1 SV=2	1.15557	0.330816	0.00048279	0.00030768	0.00045662	0.00058871	0.00045895	8	6	8	10	8	0.00038949	0.00039045	0.00038965	0.00041906	0.000397163	8	9	9	9	8.75
NFRKB	Nuclear factor related to kappa-B-binding protein OS=Homo sapiens GN=NFRKB PE=1 SV=2	1.15527	0.334639	0.00012799	4.3503e-05	7.2632e-05	9.9887e-05	8.6003e-05	5	2	3	4	3.5	0	9.201e-05	9.1821e-05	3.9501e-05	7.4444e-05	0	5	5	2	4
HSPA9	Stress-70 protein, mitochondrial OS=Homo sapiens GN=HSPA9 PE=1 SV=2	1.15442	0.248473	0.0010284	0.00083225	0.00092635	0.0010988	0.00097145	21	20	20	23	21	0.00059262	0.00091533	0.00091345	0.00094461	0.000841503	15	26	26	25	23
ERCC1	DNA excision repair protein ERCC-1 OS=Homo sapiens GN=ERCC1 PE=1 SV=1	1.15286	0.280783	0.00089569	0.00066594	0.00084713	0.00087376	0.00082063	8	7	8	8	7.75	0.00054194	0.00088534	0.00064256	0.00077744	0.00071182	6	11	8	9	8.5
CWC27	Peptidyl-prolyl cis-trans isomerase CWC27 homolog OS=Homo sapiens GN=CWC27 PE=1 SV=1	1.15181	0.290478	0	0.00017959	0	0	0.00017959	0	3	0	0	3	0.00011367	0.00015193	0.00020216	0	0.00015592	2	3	4	0	3
CUX1	Protein CASP OS=Homo sapiens GN=CUX1 PE=1 SV=2	1.15009	0.706949	9.8089e-05	0.00012502	9.2772e-05	0	0.000105294	23	24	24	0	23.6667	7.9132e-05	0.00014103	7.0369e-05	7.568e-05	9.15528e-05	22	17	15	17	17.75
RBM15	Putative RNA-binding protein 15 OS=Homo sapiens GN=RBM15 PE=1 SV=2	1.14995	0.521944	0.00034035	0.00020244	0.00016095	0.00023241	0.000234037	10	7	5	7	7.25	0.0001922	0.00019574	0.00026858	0.00015756	0.00020352	7	8	11	6	8
HSPA8	Heat shock cognate 71 kDa protein OS=Homo sapiens GN=HSPA8 PE=1 SV=1	1.14936	0.305924	0.0028826	0.0030617	0.0028237	0.0029124	0.0029201	60	75	61	64	65	0.0027822	0.0032563	0.0016617	0.0024623	0.00254063	73	93	48	70	71
DYNLT1	Dynein light chain Tctex-type 1 OS=Homo sapiens GN=DYNLT1 PE=1 SV=1	1.14759	0.289226	0	0.0010002	0	0	0.0010002	0	4	0	0	4	0	0.00084617	0.00063332	0.0011352	0.000871563	0	4	3	5	4
CAD	CAD protein OS=Homo sapiens GN=CAD PE=1 SV=3	1.14701	0.0697739	0.00040351	0.00039366	0.00038164	0.00043737	0.000404045	27	31	27	30	28.75	0.00031347	0.00037602	0.00039669	0.00032286	0.00035226	26	35	37	28	31.5
RACK1	Receptor of activated protein C kinase 1 OS=Homo sapiens GN=RACK1 PE=1 SV=3	1.14533	0.2827	0.0031469	0.0024066	0.0033732	0.0030699	0.00299915	30	27	34	30	30.25	0.0027926	0.0022622	0.0021823	0.0032373	0.0026186	33	30	29	40	33
POGZ	Pogo transposable element with ZNF domain OS=Homo sapiens GN=POGZ PE=1 SV=2	1.14507	0.148267	0.00025942	0.00022043	0.00022305	0.00025306	0.00023899	11	11	10	11	10.75	0.00022831	0.00016953	0.00023686	0.00020015	0.000208713	12	10	14	11	11.75
ANXA7	Annexin A7 OS=Homo sapiens GN=ANXA7 PE=1 SV=3	1.14362	0.520443	0	0.0001158	0	0.00033236	0.00022408	0	2	0	5	3.5	0	0.00019594	0	0	0.00019594	0	4	0	0	4
PWP2	Periodic tryptophan protein 2 homolog OS=Homo sapiens GN=PWP2 PE=2 SV=2	1.14127	0.287977	0	9.2236e-05	0	0.00014119	0.000116713	0	3	0	4	3.5	8.7571e-05	0.00010404	7.7873e-05	0.00013958	0.000102266	3	4	3	5	3.75
DPY30	Protein dpy-30 homolog OS=Homo sapiens GN=DPY30 PE=1 SV=1	1.13872	0.419072	0.0020153	0.0022832	0.0028591	0.0026213	0.00244473	6	8	9	8	7.75	0.0018968	0.0014487	0.0026506	0.0025915	0.0021469	7	6	11	10	8.5
FAM208B	Protein FAM208B OS=Homo sapiens GN=FAM208B PE=1 SV=1	1.13856	0.123409	6.842e-05	4.651e-05	3.8827e-05	8.0094e-05	5.84627e-05	5	4	3	6	4.5	0	3.9349e-05	0	6.3347e-05	5.1348e-05	0	4	0	6	5
HNRNPU	Heterogeneous nuclear ribonucleoprotein U OS=Homo sapiens GN=HNRNPU PE=1 SV=6	1.13647	0.344105	0.00088673	0.00065072	0.00060993	0.00086502	0.0007531	22	19	16	22	19.75	0.00071536	0.00060847	0.00054939	0.00077744	0.000662665	22	21	19	25	21.75
PPP1CB	Serine/threonine-protein phosphatase PP1-beta catalytic subunit OS=Homo sapiens GN=PPP1CB PE=1 SV=3	1.13647	0.171581	0	0.00025922	0.00028853	0.0001984	0.000248717	0	19	21	16	18.6667	0	0	0.00021885	0	0.00021885	0	0	23	0	23
MED1	Mediator of RNA polymerase II transcription subunit 1 OS=Homo sapiens GN=MED1 PE=1 SV=4	1.13445	0.61277	0.00065201	0.00039317	0.00067634	0.00051294	0.000558615	31	22	34	25	28	0.00018664	0.00054431	0.00057337	0.00066533	0.000492412	11	36	38	41	31.5
SF3A3	Splicing factor 3A subunit 3 OS=Homo sapiens GN=SF3A3 PE=1 SV=1	1.1332	0.278628	0.00039823	0.00039478	0.00056497	0.00045323	0.000452802	6	7	9	7	7.25	0.00037481	0.0003817	0.00038092	0.00046088	0.000399577	7	8	8	9	8
TUFM	Elongation factor Tu, mitochondrial OS=Homo sapiens GN=TUFM PE=1 SV=2	1.1332	0.202474	0.0016185	0.0013752	0.0018091	0.0017941	0.00164923	22	22	26	25	23.75	0.0014244	0.0012693	0.001425	0.0017028	0.00145537	24	24	27	30	26.25
IARS2	Isoleucine--tRNA ligase, mitochondrial OS=Homo sapiens GN=IARS2 PE=1 SV=2	1.13123	0.473202	0	5.584e-05	0	6.4107e-05	5.99735e-05	0	2	0	2	2	5.3016e-05	0	0	0	5.3016e-05	2	0	0	0	2
SKP2	S-phase kinase-associated protein 2 OS=Homo sapiens GN=SKP2 PE=1 SV=2	1.13018	0.270322	0.00015685	0	0	0	0.00015685	2	0	0	0	2	0.00012654	0	0.00016879	0.00012102	0.000138783	2	0	3	2	2.33333
ZFHX4	Zinc finger homeobox protein 4 OS=Homo sapiens GN=ZFHX4 PE=1 SV=1	1.13011	0.0208692	2.7967e-05	1.5842e-05	2.6451e-05	2.7282e-05	2.43855e-05	3	2	3	3	2.75	0	0	0	2.1578e-05	2.1578e-05	0	0	0	3	3
RFC2	Replication factor C subunit 2 OS=Homo sapiens GN=RFC2 PE=1 SV=3	1.12955	0.27611	0	0	0.00026652	0	0.00026652	0	0	3	0	3	0.00030312	0.00020258	0.00020216	0	0.000235953	4	3	3	0	3.33333
PHF3	PHD finger protein 3 OS=Homo sapiens GN=PHF3 PE=1 SV=3	1.12816	0.581095	0.00032616	0.00013857	0.0003856	0.00035	0.000300083	20	10	25	22	19.25	0.00023681	0.00023447	0.00031588	0.00027681	0.000265993	18	20	27	22	21.75
SMARCA4	Transcription activator BRG1 OS=Homo sapiens GN=SMARCA4 PE=1 SV=2	1.12781	0.469507	0.00036341	0.0003088	0.0003819	0.00049238	0.000386623	18	18	20	25	20.25	0.00030947	0.00029028	0.00030416	0.00046732	0.000342807	19	20	21	30	22.5
CENPV	Centromere protein V OS=Homo sapiens GN=CENPV PE=1 SV=1	1.12761	0.591073	0.00072551	0.0013357	0.0010293	0.00058978	0.000920073	6	13	9	5	8.25	0.00078039	0.0010431	0.00069396	0.00074635	0.00081595	8	12	8	8	9
SLC25A6	ADP/ATP translocase 3 OS=Homo sapiens GN=SLC25A6 PE=1 SV=4	1.12637	0.554702	0.001339	0.0019911	0.0014775	0.0013062	0.00152845	30	40	35	31	34	0.0015303	0.001123	0.00088056	0.001894	0.00135696	36	34	28	52	37.5
RPL35A	60S ribosomal protein L35a OS=Homo sapiens GN=RPL35A PE=1 SV=2	1.12427	0.315683	0.00090688	0.00051373	0	0	0.000710305	3	2	0	0	2.5	0.00097549	0.00043462	0.00065059	0.00046647	0.000631793	4	2	3	2	2.75
BAP18	Chromatin complexes subunit BAP18 OS=Homo sapiens GN=BAP18 PE=1 SV=1	1.12251	0.516888	0.0015466	0.00082137	0.0012799	0.00094297	0.00114771	8	5	7	5	6.25	0.0010918	0.00083387	0.00097084	0.0011933	0.00102245	7	6	7	8	7
NSDHL	Sterol-4-alpha-carboxylate 3-dehydrogenase, decarboxylating OS=Homo sapiens GN=NSDHL PE=1 SV=2	1.12159	0.179028	0.00026744	0	0.00025295	0.00017393	0.00023144	3	0	3	2	2.66667	0	0	0	0.00020635	0.00020635	0	0	0	3	3
SLC1A5	Neutral amino acid transporter B(0) OS=Homo sapiens GN=SLC1A5 PE=1 SV=2	1.11666	0.596958	0.00036879	0.00026114	0.00052319	0.00023984	0.00034824	6	5	9	4	6	0.00029751	0.0003093	0.00030866	0.00033196	0.000311857	6	7	7	7	6.75
ALDH18A1	Delta-1-pyrroline-5-carboxylate synthase OS=Homo sapiens GN=ALDH18A1 PE=1 SV=2	1.1165	0.404184	0.0011293	0.00081744	0.0014241	0.0013057	0.00116913	27	23	36	32	29.5	0.0011135	0.00096218	0.0010802	0.0010327	0.00104714	33	32	36	32	33.25
IDH3B	Isocitrate dehydrogenase [NAD] subunit beta, mitochondrial OS=Homo sapiens GN=IDH3B PE=1 SV=2	1.11496	0.647205	0.00025911	0	0.00016338	0.00016851	0.000197	3	0	2	2	2.33333	0.00013936	0.00018627	0.00024784	0.00013328	0.000176687	2	3	4	2	2.75
SAMM50	Sorting and assembly machinery component 50 homolog OS=Homo sapiens GN=SAMM50 PE=1 SV=3	1.11406	0.130836	0.0002836	0.00012049	0.00026823	0.00027666	0.000237245	4	2	4	4	3.5	0.00017159	0	0.00025432	0	0.000212955	3	0	5	0	4
FAM83H	Protein FAM83H OS=Homo sapiens GN=FAM83H PE=1 SV=3	1.11403	0.445807	0.00039485	0.00028758	0.0003201	0.00046773	0.000367565	14	12	12	17	13.75	0.00036405	0.00026358	0.00034397	0.00034817	0.000329943	16	13	17	16	15.5
FAM91A1	Protein FAM91A1 OS=Homo sapiens GN=FAM91A1 PE=1 SV=3	1.1136	0.108878	0	0	0	0.00011613	0.00011613	0	0	0	3	3	0.00012805	5.7051e-05	0.0001708	6.1231e-05	0.000104283	4	2	6	2	3.5
RPL18A	60S ribosomal protein L18a OS=Homo sapiens GN=RPL18A PE=1 SV=2	1.11315	0.232638	0.0030229	0.0032108	0.0037525	0.0035018	0.003372	16	20	21	19	19	0.0032008	0.0031238	0.0024397	0.0033527	0.00302925	21	23	18	23	21.25
MRPS28	28S ribosomal protein S28, mitochondrial OS=Homo sapiens GN=MRPS28 PE=1 SV=1	1.11281	0.480841	0	0.00030219	0.00033636	0	0.000319275	0	2	2	0	2	0.00028691	0	0	0	0.00028691	2	0	0	0	2
TMED10	Transmembrane emp24 domain-containing protein 10 OS=Homo sapiens GN=TMED10 PE=1 SV=2	1.11142	0.0466954	0	0	0	0.00044436	0.00044436	0	0	0	3	3	0.00036748	0.00032746	0.00043571	0.0004686	0.000399812	3	3	4	4	3.5
HSPA5	78 kDa glucose-regulated protein OS=Homo sapiens GN=HSPA5 PE=1 SV=2	1.11059	0.261033	0.0009152	0.00099368	0.0010099	0.00094239	0.000965293	22	28	25	25	25	0.00086138	0.00069447	0.0010578	0.00086303	0.00086917	26	24	33	26	27.25
DPM1	Dolichol-phosphate mannosyltransferase subunit 1 OS=Homo sapiens GN=DPM1 PE=1 SV=1	1.11044	0.25383	0	0.00021735	0	0	0.00021735	0	2	0	0	2	0.00020635	0	0.0001835	0.00019735	0.000195733	2	0	2	2	2
EMG1	Ribosomal RNA small subunit methyltransferase NEP1 OS=Homo sapiens GN=EMG1 PE=1 SV=4	1.10971	0.253481	0	0.0002316	0	0	0.0002316	0	2	0	0	2	0.00021988	0.00019594	0	0.00021029	0.000208703	2	2	0	2	2
NUP133	Nuclear pore complex protein Nup133 OS=Homo sapiens GN=NUP133 PE=1 SV=2	1.10804	0.390063	0.00040271	0.00036663	0.0004897	0.00033673	0.000398943	14	15	18	12	14.75	0.00030167	0.00039289	0.00041272	0.0003329	0.000360045	13	19	20	15	16.75
RPS9	40S ribosomal protein S9 OS=Homo sapiens GN=RPS9 PE=1 SV=3	1.10748	0.306884	0.0015426	0.0013108	0.001459	0.0018393	0.00153793	9	9	9	11	9.5	0.0013828	0.0013554	0.0012296	0.0015869	0.00138868	10	11	10	12	10.75
MTREX	Exosome RNA helicase MTR4 OS=Homo sapiens GN=MTREX PE=1 SV=3	1.10711	0.548258	0.00044677	0.00027116	0.00045273	0.00034244	0.000378275	14	10	15	11	12.5	0.00033468	0.00025235	0.00043498	0.0003447	0.000341678	13	11	19	14	14.25
ZC3H13	Zinc finger CCCH domain-containing protein 13 OS=Homo sapiens GN=ZC3H13 PE=1 SV=1	1.10606	0.672852	5.9806e-05	6.7758e-05	9.4274e-05	5.8342e-05	7.0045e-05	3	4	5	3	3.75	3.2165e-05	7.1655e-05	5.7206e-05	9.2287e-05	6.33283e-05	2	5	4	6	4.25
SUGP1	SURP and G-patch domain-containing protein 1 OS=Homo sapiens GN=SUGP1 PE=1 SV=2	1.10584	0.847888	0.00020622	0	0.00014628	0.00015088	0.000167793	4	0	3	3	3.33333	0	0.00011118	0.00018492	0.0001591	0.000151733	0	3	5	4	4
PCBP1	Poly(rC)-binding protein 1 OS=Homo sapiens GN=PCBP1 PE=1 SV=2	1.1057	0.487247	0.0013077	0.0010318	0.00079508	0.00082007	0.000988663	18	19	15	14	16.5	0.00082889	0.00080576	0.0010051	0.00093686	0.000894153	15	18	18	18	17.25
LYPLA2	Acyl-protein thioesterase 2 OS=Homo sapiens GN=LYPLA2 PE=1 SV=1	1.10552	0.852896	0.00043185	0.00036695	0.00027229	0	0.00035703	3	3	2	0	2.66667	0.00034839	0.00041393	0.00020654	0	0.000322953	3	4	2	0	3
ABCD3	ATP-binding cassette sub-family D member 3 OS=Homo sapiens GN=ABCD3 PE=1 SV=1	1.10522	0.482437	0.00030275	0.00038588	0.00038179	0.00034456	0.000353745	6	9	8	7	7.5	0.00024424	0.00029019	0.00043439	0.00031145	0.000320068	6	8	12	8	8.5
U2AF1	Splicing factor U2AF 35 kDa subunit OS=Homo sapiens GN=U2AF1 PE=1 SV=3	1.10431	0.151914	0.001247	0.001295	0.0010483	0.0013516	0.00123547	9	11	8	10	9.5	0.0011177	0.0010956	0.0011928	0.001069	0.00111877	10	11	12	10	10.75
ALDH1B1	Aldehyde dehydrogenase X, mitochondrial OS=Homo sapiens GN=ALDH1B1 PE=1 SV=3	1.10257	0.258399	0	0	0	0.00012549	0.00012549	0	0	0	2	2	0.00010378	0	0.00013842	9.9248e-05	0.000113816	2	0	3	2	2.33333
DPF2	Zinc finger protein ubi-d4 OS=Homo sapiens GN=DPF2 PE=1 SV=2	1.10135	0.947897	0	0.00014453	0	0	0.00014453	0	2	0	0	2	0	0	0	0.00013123	0.00013123	0	0	0	2	2
RPL8	60S ribosomal protein L8 OS=Homo sapiens GN=RPL8 PE=1 SV=2	1.10103	0.528525	0.001682	0.001869	0.0023251	0.0020195	0.0019739	13	17	19	16	16.25	0.0020876	0.0013952	0.0013923	0.002296	0.00179277	20	15	15	23	18.25
EFTUD2	116 kDa U5 small nuclear ribonucleoprotein component OS=Homo sapiens GN=EFTUD2 PE=1 SV=1	1.09926	0.497872	0.00082105	0.0011337	0.00074418	0.00080094	0.000874967	24	39	23	24	27.5	0.00091075	0.00063941	0.00073627	0.00089742	0.000795962	33	26	30	36	31.25
CDKN2AIP	CDKN2A-interacting protein OS=Homo sapiens GN=CDKN2AIP PE=1 SV=3	1.09741	0.626077	0.00028666	0	0.00016267	0.00022371	0.000224347	5	0	3	4	4	0.00018501	0.00012364	0.00028791	0.00022117	0.000204433	4	3	7	5	4.75
SLC25A5	ADP/ATP translocase 2 OS=Homo sapiens GN=SLC25A5 PE=1 SV=7	1.09656	0.323154	0.0035707	0.0031289	0.0032716	0.003701	0.00341805	32	33	31	34	32.5	0.0031507	0.0028878	0.0026417	0.0037881	0.00311708	35	36	33	44	37
NONO	Non-POU domain-containing octamer-binding protein OS=Homo sapiens GN=NONO PE=1 SV=4	1.09586	0.355277	0.0050126	0.0043192	0.004407	0.004821	0.00463995	72	74	67	71	71	0.0036451	0.0043647	0.0036973	0.0052292	0.00423408	66	88	77	97	82
TCP1	T-complex protein 1 subunit alpha OS=Homo sapiens GN=TCP1 PE=1 SV=1	1.09535	0.36094	0.0022726	0.0019819	0.0023191	0.0024504	0.002256	38	39	41	42	40	0.0020747	0.0024076	0.0015875	0.0021687	0.00205962	43	56	37	47	45.75
U2AF2	Splicing factor U2AF 65 kDa subunit OS=Homo sapiens GN=U2AF2 PE=1 SV=4	1.09467	0.685579	0.0017501	0.00077329	0.0010594	0.0013658	0.00123715	25	13	16	20	18.5	0.0014684	0.00095617	0.00085376	0.0012423	0.00113016	26	19	17	23	21.25
GAPDH	Glyceraldehyde-3-phosphate dehydrogenase OS=Homo sapiens GN=GAPDH PE=1 SV=3	1.09355	0.780939	0.00069482	0.00033737	0.00018776	0.00048415	0.000426025	7	4	2	5	4.5	0.00032031	0.00028542	0.00056967	0.00038292	0.00038958	4	4	8	5	5.25
RPL7A	60S ribosomal protein L7a OS=Homo sapiens GN=RPL7A PE=1 SV=2	1.09299	0.0682725	0.0031252	0.0032929	0.0033105	0.0028048	0.00313335	25	31	28	23	26.75	0.0029246	0.0028757	0.0028698	0.002797	0.00286678	29	32	32	29	30.5
SMARCC2	SWI/SNF complex subunit SMARCC2 OS=Homo sapiens GN=SMARCC2 PE=1 SV=1	1.09252	0.582302	0.00027391	0.00016292	0.00023315	0.00018704	0.000214255	16	14	13	12	13.75	0.00017678	0.00017721	0.00017685	0.0002536	0.00019611	15	18	16	21	17.5
PPIG	Peptidyl-prolyl cis-trans isomerase G OS=Homo sapiens GN=PPIG PE=1 SV=2	1.09193	0.685175	0.0001323	0.00011242	0.00012513	0.00021511	0.00014624	3	3	3	5	3.5	0.00017789	0.00012681	9.4914e-05	0.0001361	0.000133928	5	4	3	4	4
OCRL	Inositol polyphosphate 5-phosphatase OCRL-1 OS=Homo sapiens GN=OCRL PE=1 SV=3	1.09169	0.780508	0.00011072	9.4079e-05	0.00013962	0.00010801	0.000113107	3	3	4	3	3.25	0.00011909	5.3062e-05	0.00018533	5.6949e-05	0.000103608	4	2	7	2	3.75
DARS2	Aspartate--tRNA ligase, mitochondrial OS=Homo sapiens GN=DARS2 PE=1 SV=1	1.09141	0.599838	0.00010311	0.00013142	0	0.00015088	0.00012847	2	3	0	3	2.66667	0.00016636	0.00011118	7.3969e-05	0.00011933	0.00011771	4	3	2	3	3
SNRPC	U1 small nuclear ribonucleoprotein C OS=Homo sapiens GN=SNRPC PE=1 SV=1	1.09106	0.342438	0.00041827	0.00071082	0.00039559	0.00081605	0.000585183	2	4	2	4	3	0.00067486	0	0.0004501	0.00048407	0.000536343	4	0	3	3	3.33333
CCT7	T-complex protein 1 subunit eta OS=Homo sapiens GN=CCT7 PE=1 SV=2	1.09021	0.0776301	0	0	0	0.00029869	0.00029869	0	0	0	5	5	0.00024702	0.00044023	0.00021966	0.00018899	0.000273975	5	10	5	4	6
NUP98	Nuclear pore complex protein Nup98-Nup96 OS=Homo sapiens GN=NUP98 PE=1 SV=4	1.08861	0.82364	9.1503e-05	0.00010885	0.00015578	8.9263e-05	0.000111349	5	7	9	5	6.5	2.9528e-05	5.2624e-05	0.00015755	0.00016944	0.000102286	2	4	12	12	7.5
RPL6	60S ribosomal protein L6 OS=Homo sapiens GN=RPL6 PE=1 SV=3	1.0878	0.152583	0.0020783	0.0021584	0.0025116	0.00214	0.00222208	18	22	23	19	20.5	0.0021423	0.001909	0.0020707	0.0020489	0.00204273	23	23	25	23	23.5
BRIX1	Ribosome biogenesis protein BRX1 homolog OS=Homo sapiens GN=BRIX1 PE=1 SV=2	1.08698	0.276404	0.00094199	0.0010406	0.00089093	0.00082704	0.00092514	10	13	10	9	10.5	0.00083593	0.00088033	0.00074336	0.00094483	0.000851112	11	13	11	13	12
DHX9	ATP-dependent RNA helicase A OS=Homo sapiens GN=DHX9 PE=1 SV=4	1.08596	0.359478	0.0016233	0.0013349	0.0016592	0.0017624	0.00159495	62	60	67	69	64.5	0.0016264	0.0012987	0.0013336	0.0016161	0.0014687	77	69	71	80	74.25
RPS8	40S ribosomal protein S8 OS=Homo sapiens GN=RPS8 PE=1 SV=2	1.08555	0.469612	0.0017585	0.0016301	0.0024192	0.0020274	0.0019588	11	12	16	13	13	0.0016766	0.0017239	0.0017203	0.0020969	0.00180443	13	15	15	17	15
CNN2	Calponin-2 OS=Homo sapiens GN=CNN2 PE=1 SV=4	1.08274	0.588546	0.00032284	0	0	0	0.00032284	3	0	0	0	3	0.00034726	0	0	0.00024908	0.00029817	4	0	0	3	3.5
PRDM2	PR domain zinc finger protein 2 OS=Homo sapiens GN=PRDM2 PE=1 SV=3	1.08248	0.588415	3.8711e-05	0	0	0	3.8711e-05	2	0	0	0	2	0	0	4.1656e-05	2.9867e-05	3.57615e-05	0	0	3	2	2.5
SRRM1	Serine/arginine repetitive matrix protein 1 OS=Homo sapiens GN=SRRM1 PE=1 SV=2	1.08245	0.452956	0.0006621	0.00062511	0.00059142	0.0004306	0.000577308	18	20	17	12	16.75	0.00056382	0.0005553	0.00047499	0.00053922	0.000533333	19	21	18	19	19.25
RPS11	40S ribosomal protein S11 OS=Homo sapiens GN=RPS11 PE=1 SV=3	1.08079	0.422027	0.002736	0.0021459	0.0023886	0.002669	0.00248487	13	12	12	13	12.5	0.002377	0.002572	0.0018118	0.0024357	0.00229912	14	17	12	15	14.5
MGA	MAX gene-associated protein OS=Homo sapiens GN=MGA PE=1 SV=3	1.08047	0.783664	0.0004945	0.00028946	0.00050927	0.00043951	0.000433185	45	31	49	41	41.5	0.00013298	0.00047398	0.00038628	0.00061045	0.000400922	15	60	49	72	49
MSH3	DNA mismatch repair protein Msh3 OS=Homo sapiens GN=MSH3 PE=1 SV=4	1.08016	0.713174	0.00017547	9.9402e-05	0.0001383	8.5589e-05	0.00012469	6	4	5	3	4.5	0.00011797	8.4096e-05	0.00014686	0.00011282	0.000115436	5	4	7	5	5.25
PSIP1	PC4 and SFRS1-interacting protein OS=Homo sapiens GN=PSIP1 PE=1 SV=1	1.07917	0.551605	0.00043918	0.0011195	0.00011868	0.00055084	0.00055705	7	21	2	9	9.75	0.00055676	0.00076674	0.00022505	0	0.000516183	11	17	5	0	11
NIFK	MKI67 FHA domain-interacting nucleolar phosphoprotein OS=Homo sapiens GN=NIFK PE=1 SV=1	1.07875	0.685689	0	0.0005786	0	0.00022142	0.00040001	0	6	0	2	4	0.00036622	0.00057109	0	0.00017512	0.00037081	4	7	0	2	4.33333
PMS2	Mismatch repair endonuclease PMS2 OS=Homo sapiens GN=PMS2 PE=1 SV=2	1.07783	0.51213	0.00011573	6.5557e-05	0.00010945	0	9.69123e-05	3	2	3	0	2.66667	0.00012448	0	5.5348e-05	0	8.9914e-05	4	0	2	0	3
DHCR7	7-dehydrocholesterol reductase OS=Homo sapiens GN=DHCR7 PE=1 SV=1	1.07664	0.644253	0.00021001	0.00017845	0.00026484	0.00013658	0.00019747	3	3	4	2	3	0.00016943	0.0002013	0.00020088	0.00016204	0.000183412	3	4	4	3	3.5
BAG2	BAG family molecular chaperone regulator 2 OS=Homo sapiens GN=BAG2 PE=1 SV=1	1.07339	0.564898	0.0018911	0.001473	0.0014905	0.0013836	0.00155955	12	11	10	9	10.5	0.0012714	0.0014728	0.0012436	0.0018239	0.00145292	10	13	11	15	12.25
TRIR	Telomerase RNA component interacting RNase OS=Homo sapiens GN=TRIR PE=1 SV=1	1.07235	0.266258	0	0	0.00071477	0.00073723	0.000726	0	0	4	4	4	0.00091452	0.00040746	0.00094878	0.00043731	0.000677017	6	3	7	3	4.75
KPNA1	Importin subunit alpha-5 OS=Homo sapiens GN=KPNA1 PE=1 SV=3	1.07207	0.584939	0.00024723	0	0.00029228	0.00018088	0.00024013	13	0	13	13	13	0.00029917	0.0001333	0.00017736	0.00028612	0.000223987	12	9	13	12	11.5
HNRNPAB	Heterogeneous nuclear ribonucleoprotein A/B OS=Homo sapiens GN=HNRNPAB PE=1 SV=2	1.07136	0.734891	0.00030047	0.00059574	0.00047364	0.00048853	0.000464595	5	9	7	7	7	0.0004848	0.00057601	0.00028741	0.00038638	0.00043365	9	9	7	9	8.5
TOMM22	Mitochondrial import receptor subunit TOM22 homolog OS=Homo sapiens GN=TOMM22 PE=1 SV=3	1.07049	0.750015	0.00093669	0.00079592	0.00088591	0.0013706	0.00099728	4	4	4	6	4.5	0.0013224	0.00067336	0.001008	0.0007227	0.000931615	7	4	6	4	5.25
MBD2	Methyl-CpG-binding domain protein 2 OS=Homo sapiens GN=MBD2 PE=1 SV=1	1.07021	0.72024	0.00024272	0.00020624	0.00022956	0.00023677	0.000228822	3	3	3	3	3	0.00026108	0.00029081	0.00011608	0.00018727	0.00021381	4	5	2	3	3.5
TJP2	Tight junction protein ZO-2 OS=Homo sapiens GN=TJP2 PE=1 SV=2	1.06997	0.659415	0.00097801	0.00066482	0.00089856	0.00089955	0.000860235	35	28	34	33	32.5	0.00051848	0.00086377	0.00084194	0.00099173	0.00080398	23	43	42	46	38.5
RAB9A	Ras-related protein Rab-9A OS=Homo sapiens GN=RAB9A PE=1 SV=1	1.06996	0.225749	0.00033087	0	0.0004694	0	0.000400135	2	0	3	0	2.5	0.00040039	0.00023785	0.00047473	0.00038292	0.000373973	3	2	4	3	3
CGN	Cingulin OS=Homo sapiens GN=CGN PE=1 SV=2	1.06901	0.331498	0.0012779	0.001133	0.0013925	0.0011924	0.00124895	46	48	53	44	47.75	0.0010533	0.0011183	0.0012157	0.001286	0.00116833	47	56	61	60	56
NUMA1	Nuclear mitotic apparatus protein 1 OS=Homo sapiens GN=NUMA1 PE=1 SV=2	1.06756	0.54486	0.0015565	0.0011222	0.0014126	0.001319	0.00135257	99	84	95	86	91	0.0015094	0.0010737	0.0011505	0.0013343	0.00126698	119	95	102	110	106.5
LTN1	E3 ubiquitin-protein ligase listerin OS=Homo sapiens GN=LTN1 PE=1 SV=6	1.06711	0.0427046	0	6.3998e-05	0	0	6.3998e-05	0	4	0	0	4	4.5571e-05	5.4143e-05	6.754e-05	7.2638e-05	5.9973e-05	3	4	5	5	4.25
RTRAF	RNA transcription, translation and transport factor protein OS=Homo sapiens GN=RTRAF PE=1 SV=1	1.06645	0.710048	0.0014991	0.00081059	0.0010311	0.0009306	0.00106785	11	7	8	7	8.25	0.00098948	0.00078375	0.0010754	0.0011566	0.00100131	9	8	11	11	9.75
DSP	Desmoplakin OS=Homo sapiens GN=DSP PE=1 SV=3	1.06483	0.855284	0.00081075	0.0017616	0.0014131	0.001401	0.00134661	70	179	129	124	125.5	0.0010745	0.0023896	0.00089737	0.00069702	0.00126462	115	287	108	78	147
AURKB	Aurora kinase B OS=Homo sapiens GN=AURKB PE=1 SV=3	1.0626	0.243295	0.00028999	0	0	0	0.00028999	3	0	0	0	3	0.00031193	0.00020847	0	0.00029832	0.000272907	4	3	0	4	3.66667
KPNA2	Importin subunit alpha-1 OS=Homo sapiens GN=KPNA2 PE=1 SV=1	1.06143	0.751175	0.00044001	0.0004273	0.00035671	0.00073584	0.000489965	7	8	6	12	8.25	0.00050711	0.00045188	0.00045095	0.00043649	0.000461608	10	10	10	9	9.75
RFC1	Replication factor C subunit 1 OS=Homo sapiens GN=RFC1 PE=1 SV=4	1.05813	0.791768	0.00037655	0.00017229	0.00027395	0.00036733	0.00029753	13	7	10	13	10.75	0.00021031	0.00024987	0.00037403	0.00029053	0.000281185	9	12	18	13	13
VIRMA	Protein virilizer homolog OS=Homo sapiens GN=VIRMA PE=1 SV=2	1.05799	0.72687	0.00029362	0.00020271	0.00031241	0.00039384	0.000300645	16	13	18	22	17.25	0.00029609	0.00023746	0.0002633	0.00033981	0.000284165	20	18	20	24	20.5
KLHL7	Kelch-like protein 7 OS=Homo sapiens GN=KLHL7 PE=1 SV=2	1.05778	0.0935657	0.00011349	0.00067503	0.00032201	0.00044284	0.000388343	2	14	6	8	7.5	0	0.00036713	0	0	0.00036713	0	9	0	0	9
MRPL16	39S ribosomal protein L16, mitochondrial OS=Homo sapiens GN=MRPL16 PE=1 SV=1	1.05759	0.247356	0	0	0.0002506	0	0.0002506	0	0	2	0	2	0.00021375	0.00019047	0	0.00030664	0.000236953	2	2	0	3	2.33333
TAF15	TATA-binding protein-associated factor 2N OS=Homo sapiens GN=TAF15 PE=1 SV=1	1.05674	0.494891	0.00022468	0.00047728	0.00037187	0.00021918	0.000323253	4	10	7	4	6.25	0.00027188	0.00052492	0.00012089	0	0.000305897	6	13	3	0	7.33333
HCFC1	Host cell factor 1 OS=Homo sapiens GN=HCFC1 PE=1 SV=2	1.05557	0.694835	0.0012909	0.0008053	0.0010509	0.0010042	0.00103783	79	58	68	63	67	0.00076457	0.00095147	0.0010316	0.0011851	0.000983185	58	81	88	94	80.25
SEC16A	Protein transport protein Sec16A OS=Homo sapiens GN=SEC16A PE=1 SV=3	1.05524	0.815871	0.00038151	0.00025934	0.0003031	0.00040194	0.000336472	25	20	21	27	23.25	0.00014773	0.00034008	0.00032843	0.00045919	0.000318857	12	31	30	39	28
PRKDC	DNA-dependent protein kinase catalytic subunit OS=Homo sapiens GN=PRKDC PE=1 SV=3	1.05413	0.497979	0.00059609	0.00067078	0.00071615	0.00073866	0.00068042	74	98	94	94	90	0.00071484	0.00067752	0.00054321	0.00064636	0.000645483	110	117	94	104	106.25
MED14	Mediator of RNA polymerase II transcription subunit 14 OS=Homo sapiens GN=MED14 PE=1 SV=2	1.05313	0.952164	4.5739e-05	0	4.326e-05	0	4.44995e-05	2	0	2	0	2	0	0	4.9219e-05	3.529e-05	4.22545e-05	0	0	3	2	2.5
CCT4	T-complex protein 1 subunit delta OS=Homo sapiens GN=CCT4 PE=1 SV=4	1.05302	0.808401	0.00074031	0.00041937	0.00064183	0.00096291	0.000691105	15	11	15	19	15	0.00054747	0.00088698	0.00061961	0.00057118	0.00065631	15	24	17	15	17.75
RBPJ	Recombining binding protein suppressor of hairless OS=Homo sapiens GN=RBPJ PE=1 SV=3	1.05102	0.9552	0.00019951	0.00011302	0	0	0.000156265	3	2	0	0	2.5	0	0.00014343	0	0.00015393	0.00014868	0	3	0	3	3
PPP1R10	Serine/threonine-protein phosphatase 1 regulatory subunit 10 OS=Homo sapiens GN=PPP1R10 PE=1 SV=1	1.05097	0.693749	0.00049525	0.00045088	0.00050186	0.00044861	0.00047415	14	15	15	13	14.25	0.00034246	0.00038145	0.00050755	0.00057316	0.000451155	12	15	20	21	17
RNF2	E3 ubiquitin-protein ligase RING2 OS=Homo sapiens GN=RNF2 PE=1 SV=1	1.04996	0.566484	0.00059379	0.00050455	0.0006552	0.00057925	0.000583197	6	6	7	6	6.25	0.00047903	0.00064029	0.00056798	0.00053449	0.000555447	6	9	8	7	7.5
KIF22	Kinesin-like protein KIF22 OS=Homo sapiens GN=KIF22 PE=1 SV=5	1.04922	0.955439	0.00010001	0	0	9.7558e-05	9.8784e-05	2	0	0	2	2	8.0679e-05	0	0.00010762	0	9.41495e-05	2	0	3	0	2.5
NOC2L	Nucleolar complex protein 2 homolog OS=Homo sapiens GN=NOC2L PE=1 SV=4	1.04907	0.818384	0.00066593	0.0006413	0.00067182	0.00086617	0.000711305	15	17	16	20	17	0.0010387	0.00051064	0.00047774	0.00068506	0.000678035	29	16	15	20	20
AMER1	APC membrane recruitment protein 1 OS=Homo sapiens GN=AMER1 PE=1 SV=2	1.04778	0.239384	0.00011719	4.9789e-05	0.00013855	0.00011432	0.000104962	4	2	5	4	3.75	0	4.2122e-05	0	0.00015823	0.000100176	0	2	0	7	4.5
NUDT21	Cleavage and polyadenylation specificity factor subunit 5 OS=Homo sapiens GN=NUDT21 PE=1 SV=1	1.04577	0.831129	0.00087892	0.0013692	0.001524	0.0008574	0.00115738	6	11	11	6	8.5	0.0010636	0.0011584	0.00073562	0.0014693	0.00110673	9	11	7	13	10
YES1	Tyrosine-protein kinase Yes OS=Homo sapiens GN=YES1 PE=1 SV=3	1.04513	0.625932	0.00018371	0.00083256	0.00046335	0.00065713	0.000534187	5	17	10	13	11.25	0.00024702	0.0011446	0	0.00014174	0.00051112	6	28	0	3	12.3333
NELFE	Negative elongation factor E OS=Homo sapiens GN=NELFE PE=1 SV=3	1.04506	0.610966	0	0.00014871	0	0.00025609	0.0002024	0	2	0	3	2.5	0.00014119	0.00018872	0.00025111	0	0.000193673	2	3	4	0	3
RPL11	60S ribosomal protein L11 OS=Homo sapiens GN=RPL11 PE=1 SV=2	1.04501	0.787889	0.00093405	0.0011112	0.00088342	0.00072895	0.000914405	5	7	5	4	5.25	0.00060283	0.00094005	0.0008041	0.0011531	0.00087502	4	7	6	8	6.25
APBB1	Amyloid-beta A4 precursor protein-binding family B member 1 OS=Homo sapiens GN=APBB1 PE=1 SV=2	1.04428	0.512175	0.0016392	0.0013531	0.0017275	0.0015534	0.0015683	35	34	39	34	35.5	0.001398	0.0014814	0.0016463	0.0014815	0.0015018	37	44	49	41	42.75
UQCRC2	Cytochrome b-c1 complex subunit 2, mitochondrial OS=Homo sapiens GN=UQCRC2 PE=1 SV=3	1.04072	0.835577	0.00058724	0.00049898	0.00083311	0.00078768	0.000676753	8	8	12	11	9.75	0.00059218	0.00042215	0.00073724	0.00084953	0.000650275	10	8	14	15	11.75
WARS	Tryptophan--tRNA ligase, cytoplasmic OS=Homo sapiens GN=WARS PE=1 SV=2	1.04009	0.775226	0.00084719	0.00059989	0.00060095	0.00089532	0.000735837	12	10	9	13	11	0.00085433	0.00060903	0.00065842	0.00070812	0.000707475	15	12	13	13	13.25
BICRA	BRD4-interacting chromatin-remodeling complex-associated protein OS=Homo sapiens GN=BICRA PE=1 SV=2	1.03988	0.570435	0	0	0	4.1587e-05	4.1587e-05	0	0	0	2	2	0	3.0646e-05	0	4.9338e-05	3.9992e-05	0	2	0	3	2.5
SNRPN	Small nuclear ribonucleoprotein-associated protein N OS=Homo sapiens GN=SNRPN PE=1 SV=1	1.03851	0.809464	0.00096986	0.0008241	0.0013104	0.0013516	0.00111399	7	7	10	10	8.5	0.0011177	0.00079681	0.0010934	0.0012828	0.00107268	10	8	11	12	10.25
NUP107	Nuclear pore complex protein Nup107 OS=Homo sapiens GN=NUP107 PE=1 SV=1	1.03822	0.704185	0.00035948	0.00030546	0.000442	0.00038575	0.000373173	10	10	13	11	11	0.00040601	0.00031011	0.00036105	0.00036057	0.000359435	14	12	14	13	13.25
RPS2	40S ribosomal protein S2 OS=Homo sapiens GN=RPS2 PE=1 SV=2	1.03764	0.744961	0.0017023	0.0015429	0.0015027	0.0011071	0.00146375	15	16	14	10	13.75	0.0014649	0.0011422	0.0015469	0.0014886	0.00141065	16	14	19	17	16.5
CPSF7	Cleavage and polyadenylation specificity factor subunit 7 OS=Homo sapiens GN=CPSF7 PE=1 SV=1	1.03519	0.465758	0.0002118	0	0.00020032	0.00020661	0.000206243	3	0	3	3	3	0.00022782	0.00025376	0.00015194	0.00016341	0.000199233	4	5	3	3	3.75
KMT2A	Histone-lysine N-methyltransferase 2A OS=Homo sapiens GN=KMT2A PE=1 SV=5	1.03483	0.859686	0.00044403	0.00024204	0.00039619	0.00033509	0.000354337	53	34	50	41	44.5	0.00020952	0.00033727	0.00040269	0.00042016	0.00034241	31	56	67	65	54.75
ADAR	Double-stranded RNA-specific adenosine deaminase OS=Homo sapiens GN=ADAR PE=1 SV=4	1.03387	0.825732	0.00046108	0.00025351	0.00033348	0.0004498	0.000374467	17	11	13	17	14.5	0.00035009	0.00031196	0.00038915	0.0003976	0.0003622	16	16	20	19	17.75
DDX21	Nucleolar RNA helicase 2 OS=Homo sapiens GN=DDX21 PE=1 SV=5	1.03329	0.500995	0.0013165	0.0014434	0.001446	0.00145	0.00141398	31	40	36	35	35.5	0.0014047	0.0012822	0.0012796	0.0015072	0.00136842	41	42	42	46	42.75
GAR1	H/ACA ribonucleoprotein complex subunit 1 OS=Homo sapiens GN=GAR1 PE=1 SV=1	1.03276	0.912503	0.00076618	0.00065104	0.00028986	0.00044845	0.000538883	6	6	2	3	4.25	0.00074173	0.00066095	0.00032979	0.00035469	0.00052179	7	6	3	3	4.75
RPL4	60S ribosomal protein L4 OS=Homo sapiens GN=RPL4 PE=1 SV=5	1.03244	0.528837	0.0017911	0.0015881	0.0015467	0.0016713	0.0016493	23	24	21	22	22.5	0.0016962	0.0014555	0.001676	0.0015622	0.00159747	27	26	30	26	27.25
ARF5	ADP-ribosylation factor 5 OS=Homo sapiens GN=ARF5 PE=1 SV=2	1.032	0.842385	0.00073894	0.0010988	0.00069888	0.00090106	0.00085942	7	11	7	9	8.5	0.0008942	0.00066401	0.0010602	0.00071266	0.000832767	11	9	13	11	11
RPP30	Ribonuclease P protein subunit p30 OS=Homo sapiens GN=RPP30 PE=1 SV=1	1.0318	0.559556	0.0004963	0	0.00035205	0.00072623	0.00052486	4	0	3	6	4.33333	0.00050048	0.00044597	0.0008011	0.00028719	0.000508685	5	5	9	3	5.5
GTF3C4	General transcription factor 3C polypeptide 4 OS=Homo sapiens GN=GTF3C4 PE=1 SV=2	1.03167	0.600338	0.00012136	6.8747e-05	0	0	9.50535e-05	3	2	0	0	2.5	9.7905e-05	0	0.00011608	6.2423e-05	9.2136e-05	3	0	4	2	3
PELO	Protein pelota homolog OS=Homo sapiens GN=PELO PE=1 SV=2	1.03075	0.0773987	0	0	0	0.00025276	0.00025276	0	0	0	3	3	0.00020903	0.00012418	0.00024784	0.00039983	0.00024522	3	2	4	6	3.75
RAN	GTP-binding nuclear protein Ran OS=Homo sapiens GN=RAN PE=1 SV=3	1.03005	0.859431	0.0030789	0.0024854	0.0026208	0.002553	0.00268452	20	19	18	17	18.5	0.0036016	0.0024347	0.0016566	0.0027319	0.0026062	29	22	15	23	22.25
PRPF3	U4/U6 small nuclear ribonucleoprotein Prp3 OS=Homo sapiens GN=PRPF3 PE=1 SV=2	1.02847	0.865837	0.00019474	0.00020684	0.00027628	0.00018997	0.000216957	4	5	6	4	4.75	0.00019638	0.00014	0.00024449	0.00026294	0.000210952	5	4	7	7	5.75
KRT78	Keratin, type II cytoskeletal 78 OS=Homo sapiens GN=KRT78 PE=1 SV=2	1.02837	0.544148	0.00012789	0	0	0.00024952	0.000188705	4	0	0	6	5	0	0	0.0001835	0	0.0001835	0	0	5	0	5
PRCC	Proline-rich protein PRCC OS=Homo sapiens GN=PRCC PE=1 SV=1	1.02708	0.453881	0.00047407	0.00011509	0.00044837	0.00046246	0.000374998	7	2	7	7	5.75	0	0.00038948	0.00034009	0.00036576	0.00036511	0	8	7	7	7.33333
MCM4	DNA replication licensing factor MCM4 OS=Homo sapiens GN=MCM4 PE=1 SV=5	1.02489	0.834252	0.00073209	0.00078577	0.00076529	0.00056382	0.000711742	19	24	21	15	19.75	0.00071494	0.00058168	0.0008569	0.0006243	0.000694455	23	21	31	21	24
OAT	Ornithine aminotransferase, mitochondrial OS=Homo sapiens GN=OAT PE=1 SV=1	1.0243	0.435635	0.00030298	0.00019309	0.00042984	0.00022167	0.000286895	4	3	6	3	4	0	0.00027226	0.00021736	0.00035065	0.00028009	0	5	4	6	5
RSBN1L	Round spermatid basic protein 1-like protein OS=Homo sapiens GN=RSBN1L PE=1 SV=2	1.02378	0.556093	0	0	7.4349e-05	0	7.4349e-05	0	0	2	0	2	0	0	8.4592e-05	6.0652e-05	7.2622e-05	0	0	3	2	2.5
FYN	Tyrosine-protein kinase Fyn OS=Homo sapiens GN=FYN PE=1 SV=3	1.02005	0.236853	0	0.00042093	0.00035139	0.00018122	0.000317847	0	14	11	9	11.3333	0	0.0003116	0	0	0.0003116	0	16	0	0	16
IK	Protein Red OS=Homo sapiens GN=IK PE=1 SV=3	1.01983	0.930916	0.0001791	0.00015218	0.00033878	0.00029119	0.000240312	3	3	6	5	4.25	0.00024081	0.00017166	0.00029979	0.0002303	0.00023564	5	4	7	5	5.25
CCT3	T-complex protein 1 subunit gamma OS=Homo sapiens GN=CCT3 PE=1 SV=4	1.01474	0.885527	0.0012203	0.00088135	0.0013272	0.0011309	0.00113994	20	17	23	19	19.75	0.0011321	0.001272	0.0010067	0.0010827	0.00112338	23	29	23	23	24.5
GNAI3	Guanine nucleotide-binding protein G(k) subunit alpha OS=Homo sapiens GN=GNAI3 PE=1 SV=3	1.01386	0.546855	0	0.00031927	0.00026652	0.00018327	0.000256353	0	10	10	12	10.6667	0.00030312	0.00020258	0	0	0.00025285	7	10	0	0	8.5
ANLN	Anillin OS=Homo sapiens GN=ANLN PE=1 SV=2	1.01368	0.980561	0.00011834	0	0.00011192	5.7719e-05	9.5993e-05	4	0	4	2	3.33333	7.1599e-05	0.0001276	8.4893e-05	0	9.46973e-05	3	6	4	0	4.33333
TPD52L2	Tumor protein D54 OS=Homo sapiens GN=TPD52L2 PE=1 SV=2	1.01039	0.887844	0.0016142	0.0015088	0.001374	0.0014172	0.00147855	10	11	9	9	9.75	0.0016929	0.0012764	0.0013896	0.0014945	0.00146335	13	11	12	12	12
PPP1CC	Serine/threonine-protein phosphatase PP1-gamma catalytic subunit OS=Homo sapiens GN=PPP1CC PE=1 SV=1	1.00964	0.926193	0.0031914	0.0022744	0.0028237	0.0022094	0.00262473	31	26	29	22	27	0.0028238	0.0026642	0.0022895	0.0026212	0.00259968	34	36	31	33	33.5
PNN	Pinin OS=Homo sapiens GN=PNN PE=1 SV=4	1.00939	0.966042	0.00055652	0.00027585	0.00052636	0.00063338	0.000498028	12	7	12	14	11.25	0.00067345	0.00033339	0.00046579	0.00050095	0.000493395	18	10	14	14	14
GRSF1	G-rich sequence factor 1 OS=Homo sapiens GN=GRSF1 PE=1 SV=3	1.00747	0.537018	0.00013855	0.00011773	0.00013104	0	0.000129107	2	2	2	0	2	0	0.0001494	0	0.0001069	0.00012815	0	3	0	2	2.5
SF3B4	Splicing factor 3B subunit 4 OS=Homo sapiens GN=SF3B4 PE=1 SV=1	1.00569	0.54794	0	0.00019992	0.00014835	0	0.000174135	0	3	2	0	2.5	0	0.00016913	0.00016879	0.00018153	0.00017315	0	3	3	3	3
CDIPT	CDP-diacylglycerol--inositol 3-phosphatidyltransferase OS=Homo sapiens GN=CDIPT PE=1 SV=1	1.00556	0.0281317	0	0	0.00044295	0	0.00044295	0	0	3	0	3	0.00050377	0.00044891	0.00044798	0.00036135	0.000440503	4	4	4	3	3.75
USP36	Ubiquitin carboxyl-terminal hydrolase 36 OS=Homo sapiens GN=USP36 PE=1 SV=3	1.00536	0.974373	0.00038562	0.00030246	0.0002525	0.00028937	0.000307488	13	12	9	10	11	0.0002393	0.00038383	0.00023408	0.00036618	0.000305847	10	18	11	16	13.75
SRM	Spermidine synthase OS=Homo sapiens GN=SRM PE=1 SV=1	1.00468	0.544097	0	0	0.00020828	0	0.00020828	0	0	2	0	2	0.00017765	0	0.00023697	0	0.00020731	2	0	3	0	2.5
TFAP2A	Transcription factor AP-2-alpha OS=Homo sapiens GN=TFAP2A PE=1 SV=1	1.00345	0.543478	0	0	0.00014393	0	0.00014393	0	0	2	0	2	0.00012277	0.0001641	0	0	0.000143435	2	3	0	0	2.5
SF3A1	Splicing factor 3A subunit 1 OS=Homo sapiens GN=SF3A1 PE=1 SV=1	1.00049	0.996402	0.00046126	0.00067698	0.00051557	0.00061358	0.000566847	11	19	13	15	14.5	0.00050742	0.00051245	0.00063172	0.0006147	0.000566573	15	17	21	19	18
GATAD2A	Transcriptional repressor p66-alpha OS=Homo sapiens GN=GATAD2A PE=1 SV=1	0.999249	0.997994	0.00031519	0.00035709	0.00034779	0.00030747	0.000331885	9	11	9	9	9.5	8.4758e-05	0.0004154	0.00030149	0.00052689	0.000332135	4	13	10	15	10.5
CRNKL1	Crooked neck-like protein 1 OS=Homo sapiens GN=CRNKL1 PE=1 SV=4	0.998467	0.993529	0.00011764	0.00019992	0.00014835	0.00015301	0.00015473	3	6	4	4	4.25	0.00012654	0.00011276	0.00016879	0.00021178	0.000154968	4	4	6	7	5.25
GNL2	Nucleolar GTP-binding protein 2 OS=Homo sapiens GN=GNL2 PE=1 SV=1	0.996024	0.977619	0.0004094	0.00038653	0.0005593	0.00031063	0.000416465	9	10	13	7	9.75	0.00036697	0.00039241	0.00045687	0.00045626	0.000418128	10	12	14	13	12.25
PARP1	Poly [ADP-ribose] polymerase 1 OS=Homo sapiens GN=PARP1 PE=1 SV=4	0.995091	0.953643	0.0009838	0.0012539	0.0014267	0.0011197	0.00119602	30	45	46	35	39	0.0012434	0.0012259	0.0011998	0.0011386	0.00120192	47	52	51	45	48.75
TMPO	Lamina-associated polypeptide 2, isoform alpha OS=Homo sapiens GN=TMPO PE=1 SV=2	0.994083	0.941099	0.0015332	0.001425	0.0016767	0.001262	0.00147423	32	35	37	27	32.75	0.0013142	0.0016189	0.0014093	0.0015896	0.001483	34	47	41	43	41.25
TUBG1	Tubulin gamma-1 chain OS=Homo sapiens GN=TUBG1 PE=1 SV=2	0.993654	0.963376	0.00081103	0.0006265	0.00069733	0.00050347	0.000659583	11	10	10	7	9.5	0.00071377	0.00063603	0.0007934	0.00051198	0.000663795	12	12	15	9	12
MDC1	Mediator of DNA damage checkpoint protein 1 OS=Homo sapiens GN=MDC1 PE=1 SV=3	0.993026	0.955119	0.00066855	0.00064923	0.00066242	0.00062112	0.00065033	42	48	44	40	43.5	0.00044945	0.00074379	0.00062806	0.00079829	0.000654897	35	65	55	65	55
CNN3	Calponin-3 OS=Homo sapiens GN=CNN3 PE=1 SV=1	0.990487	0.963493	0.00050535	0.00034353	0.00038237	0.00049298	0.000431057	5	4	4	5	4.5	0.00040769	0.00029063	0.00065257	0.0003899	0.000435197	5	4	9	5	5.75
DVL3	Segment polarity protein dishevelled homolog DVL-3 OS=Homo sapiens GN=DVL3 PE=1 SV=2	0.989055	0.942824	0.0018577	0.0012628	0.0018448	0.0017216	0.00167172	57	46	57	51	52.75	0.0013113	0.0015357	0.0022656	0.0016483	0.00169023	49	62	84	62	64.25
MPRIP	Myosin phosphatase Rho-interacting protein OS=Homo sapiens GN=MPRIP PE=1 SV=3	0.988491	0.950231	0.00025953	0.00044105	0.00033751	0.00034812	0.000346552	8	16	11	11	11.5	0.00047109	0.00037314	0.00023273	0.00032539	0.000350588	18	16	10	13	14.25
HNRNPA0	Heterogeneous nuclear ribonucleoprotein A0 OS=Homo sapiens GN=HNRNPA0 PE=1 SV=1	0.986807	0.91924	0.00087219	0.001019	0.0011343	0.0011699	0.00104885	9	14	13	13	12.25	0.00079158	0.0010972	0.0010168	0.0013459	0.00106287	10	17	16	18	15.25
CD2BP2	CD2 antigen cytoplasmic tail-binding protein 2 OS=Homo sapiens GN=CD2BP2 PE=1 SV=1	0.986605	0.951583	0.0006826	0.0004143	0.00083005	0.00047563	0.000600645	7	5	9	5	6.5	0.00070801	0.0003505	0.00069956	0.00067713	0.0006088	9	5	10	9	8.25
CSNK1A1	Casein kinase I isoform alpha OS=Homo sapiens GN=CSNK1A1 PE=1 SV=2	0.986229	0.929886	0.00088804	0.00067074	0.0010265	0.00096256	0.00088696	9	8	11	10	9.5	0.0011144	0.00070932	0.00070786	0.0010658	0.000899345	14	10	10	14	12
WDR7	WD repeat-containing protein 7 OS=Homo sapiens GN=WDR7 PE=1 SV=2	0.983691	0.262326	4.4634e-05	0	0	0	4.4634e-05	2	0	0	0	2	7.2016e-05	3.2086e-05	3.202e-05	0	4.5374e-05	4	2	2	0	2.66667
RBBP4	Histone-binding protein RBBP4 OS=Homo sapiens GN=RBBP4 PE=1 SV=3	0.98301	0.830034	0.00078241	0.00079779	0.00088799	0.00083958	0.000826942	10	12	12	11	11.25	0.0009468	0.00067494	0.00089807	0.00084513	0.000841235	15	12	16	14	14.25
H2AFY2	Core histone macro-H2A.2 OS=Homo sapiens GN=H2AFY2 PE=1 SV=3	0.982259	0.619107	0	0.0008355	0	0.0001744	0.00050495	0	17	0	4	10.5	0	0.00051407	0	0	0.00051407	0	11	0	0	11
CCNL2	Cyclin-L2 OS=Homo sapiens GN=CCNL2 PE=1 SV=1	0.98138	0.540946	0	0	0.00012096	0	0.00012096	0	0	2	0	2	0.00015476	0	9.175e-05	0	0.000123255	3	0	2	0	2.5
SFPQ	Splicing factor, proline- and glutamine-rich OS=Homo sapiens GN=SFPQ PE=1 SV=2	0.980101	0.873337	0.0012699	0.001159	0.0015124	0.0014223	0.0013409	27	29	34	31	30.25	0.0012521	0.0010481	0.0017208	0.0014515	0.00136812	33	31	51	40	38.75
RNPS1	RNA-binding protein with serine-rich domain 1 OS=Homo sapiens GN=RNPS1 PE=1 SV=1	0.979645	0.929007	0.00054512	0.0004632	0.00082491	0.00031906	0.000538072	5	5	8	3	5.25	0.00043977	0.00054862	0.00070392	0.0005047	0.000549253	5	7	9	6	6.75
KRT18	Keratin, type I cytoskeletal 18 OS=Homo sapiens GN=KRT18 PE=1 SV=2	0.978398	0.965299	0.0017013	0.0043368	0.0021942	0.0018105	0.0025107	23	67	31	25	36.5	0.0023083	0.0056147	0.0013869	0.00095463	0.00256613	38	103	26	17	46
NPAT	Protein NPAT OS=Homo sapiens GN=NPAT PE=1 SV=3	0.978045	0.970338	0.00013981	0	6.6117e-05	0.00011366	0.000106529	6	0	3	5	4.66667	0	0.00015076	5.0151e-05	0.00012585	0.00010892	0	9	3	7	6.33333
ADNP	Activity-dependent neuroprotector homeobox protein OS=Homo sapiens GN=ADNP PE=1 SV=1	0.977507	0.906122	0.00069401	0.00035896	0.00045662	0.0004121	0.000480423	23	14	16	14	16.75	0.00041383	0.00041214	0.00062776	0.00051218	0.000491477	17	19	29	22	21.75
SPDL1	Protein Spindly OS=Homo sapiens GN=SPDL1 PE=1 SV=2	0.975723	0.874502	0.00054963	0.00056043	0.0009357	0.00053617	0.000645482	10	12	18	10	12.5	0.0006651	0.00067169	0.00063088	0.0006785	0.000661542	15	17	16	16	16
IRS4	Insulin receptor substrate 4 OS=Homo sapiens GN=IRS4 PE=1 SV=1	0.973818	0.624303	0.0010846	0.001034	0.0010758	0.00098063	0.00104376	41	46	43	38	42	0.0010671	0.0011981	0.0010628	0.00095928	0.00107182	50	63	56	47	54
BRD9	Bromodomain-containing protein 9 OS=Homo sapiens GN=BRD9 PE=1 SV=2	0.972906	0.551898	0	0	0.00015804	0.00016301	0.000160525	0	0	3	3	3	0	0.0002002	7.9916e-05	0.00021487	0.000164995	0	5	2	5	4
SCAF4	Splicing factor, arginine/serine-rich 15 OS=Homo sapiens GN=SCAF4 PE=1 SV=3	0.972426	0.528679	0	7.3901e-05	0	0	7.3901e-05	0	3	0	0	3	0	6.2522e-05	0	8.9471e-05	7.59965e-05	0	3	0	4	3.5
RPL21	60S ribosomal protein L21 OS=Homo sapiens GN=RPL21 PE=1 SV=2	0.970176	0.890855	0.00062348	0.00052978	0.00058968	0.0010137	0.00068916	3	3	3	5	3.5	0.001006	0.00059761	0.00059638	0.00064139	0.000710345	6	4	4	4	4.5
RPN2	Dolichyl-diphosphooligosaccharide--protein glycosyltransferase subunit 2 OS=Homo sapiens GN=RPN2 PE=1 SV=3	0.969356	0.847712	0.00036888	0.00026867	0.00034889	0.00035985	0.000336572	7	6	7	7	6.75	0.00038262	0.0002273	0.00045366	0.00032527	0.000347213	9	6	12	8	8.75
ZNF536	Zinc finger protein 536 OS=Homo sapiens GN=ZNF536 PE=1 SV=3	0.968175	0.46091	0.00020463	0	0.00026611	0.00012476	0.0001985	8	0	11	5	8	0.00016508	0.0001471	0.0003303	0.00017762	0.000205025	8	8	18	9	10.75
LARP7	La-related protein 7 OS=Homo sapiens GN=LARP7 PE=1 SV=1	0.967693	0.206931	0.00022854	0	0	0.00016721	0.000197875	4	0	0	3	3.5	0.00018437	8.2145e-05	0.00028692	0.00026449	0.000204481	4	2	7	6	4.75
ORC3	Origin recognition complex subunit 3 OS=Homo sapiens GN=ORC3 PE=1 SV=1	0.965674	0.876295	0.00037415	0.00023844	0.00048656	0.00022812	0.000331817	8	6	11	5	7.5	0.00033957	0.00023534	0.00040262	0.00039692	0.000343612	9	7	12	11	9.75
ECHDC1	Ethylmalonyl-CoA decarboxylase OS=Homo sapiens GN=ECHDC1 PE=1 SV=2	0.964154	0.189933	0	0.00018407	0	0.00021132	0.000197695	0	2	0	2	2	0.00017476	0.00015573	0.00015541	0.00033428	0.000205045	2	2	2	4	2.5
TAF9	Transcription initiation factor TFIID subunit 9 OS=Homo sapiens GN=TAF9 PE=1 SV=1	0.961218	0.85904	0.00075573	0.00053513	0.00035738	0.00098298	0.000657805	6	5	3	8	5.5	0.00060968	0.00081492	0.00063252	0.00068026	0.000684345	6	9	7	7	7.25
RPS7	40S ribosomal protein S7 OS=Homo sapiens GN=RPS7 PE=1 SV=1	0.960808	0.789798	0.0011998	0.0014564	0.0016211	0.0018393	0.00152915	7	10	10	11	9.5	0.0017976	0.0012322	0.0013526	0.0019837	0.00159152	13	10	11	15	12.25
CPSF4	Cleavage and polyadenylation specificity factor subunit 4 OS=Homo sapiens GN=CPSF4 PE=1 SV=1	0.959045	0.859027	0.00074169	0.00042015	0.00035074	0.00072353	0.000559027	6	4	3	6	4.75	0.00059835	0.00071091	0.00035472	0.00066762	0.0005829	6	8	4	7	6.25
ERLIN1	Erlin-1 OS=Homo sapiens GN=ERLIN1 PE=1 SV=1	0.958968	0.588534	0.00019221	0.00016332	0	0.0001875	0.00018101	4	4	0	4	4	0.00015506	0	0	0.00022245	0.000188755	4	0	0	5	4.5
ZC3H18	Zinc finger CCCH domain-containing protein 18 OS=Homo sapiens GN=ZC3H18 PE=1 SV=2	0.958299	0.900296	0.00027914	0.00014824	0.00033001	0.00034038	0.000274442	8	5	10	10	8.25	0.00030964	0.00020067	0.00050063	0.0001346	0.000286385	11	8	20	5	11
PCNT	Pericentrin OS=Homo sapiens GN=PCNT PE=1 SV=4	0.957854	0.934697	7.9742e-05	0.0001948	8.4846e-05	7.7789e-05	0.000109294	8	23	9	8	12	4.0207e-05	0.00025079	5.0056e-05	0.00011536	0.000114103	5	35	7	15	15.5
PRKACB	cAMP-dependent protein kinase catalytic subunit beta OS=Homo sapiens GN=PRKACB PE=1 SV=2	0.957743	0.960724	0	0.000161	0.0001792	0	0.0001701	0	2	2	0	2	0	0	0.00013593	0.00021928	0.000177605	0	0	2	3	2.5
NECAP2	Adaptin ear-binding coat-associated protein 2 OS=Homo sapiens GN=NECAP2 PE=1 SV=1	0.957371	0.935071	0.00025287	0.0003223	0.00023916	0	0.000271443	2	3	2	0	2.33333	0.000306	0.00018178	0.00036281	0	0.00028353	3	2	4	0	3
H1F0	Histone H1.0 OS=Homo sapiens GN=H1F0 PE=1 SV=3	0.95462	0.0521483	0.00034281	0.00058258	0.00032422	0.00033441	0.000396005	2	4	2	2	2.5	0.00041483	0	0	0	0.00041483	3	0	0	0	3
ZDBF2	DBF4-type zinc finger-containing protein 2 OS=Homo sapiens GN=ZDBF2 PE=1 SV=3	0.95351	0.959555	4.2378e-05	0	2.672e-05	0	3.4549e-05	3	0	2	0	2.5	0	0	5.0669e-05	2.1798e-05	3.62335e-05	0	0	5	2	3.5
SRSF1	Serine/arginine-rich splicing factor 1 OS=Homo sapiens GN=SRSF1 PE=1 SV=2	0.953358	0.71128	0.0034861	0.0030761	0.0021558	0.0034008	0.0030297	26	27	17	26	24	0.0029206	0.0033736	0.0026933	0.0037242	0.00317792	27	35	28	36	31.5
XRCC5	X-ray repair cross-complementing protein 5 OS=Homo sapiens GN=XRCC5 PE=1 SV=3	0.953114	0.78617	0.00072683	0.00081059	0.00116	0.00075335	0.000862692	16	21	27	17	20.25	0.00098948	0.0011756	0.00068437	0.00077107	0.00090513	27	36	21	22	26.5
MCM7	DNA replication licensing factor MCM7 OS=Homo sapiens GN=MCM7 PE=1 SV=4	0.952046	0.647608	0.00069372	0.00078595	0.00087482	0.00067674	0.000757807	15	20	20	15	17.5	0.00093275	0.00063168	0.0007631	0.00085638	0.000795977	25	19	23	24	22.75
SUPT20H	Transcription factor SPT20 homolog OS=Homo sapiens GN=SUPT20H PE=1 SV=2	0.951722	0.897964	8.5372e-05	7.2542e-05	8.0744e-05	0.00024984	0.000122124	2	2	2	6	3	0.00010331	0.00015343	9.1868e-05	0.00016467	0.00012832	3	5	3	5	4
LDHA	L-lactate dehydrogenase A chain OS=Homo sapiens GN=LDHA PE=1 SV=2	0.951367	0.20922	0.00020032	0	0.00018946	0	0.00019489	2	0	2	0	2	0.0001616	0.000144	0.00035926	0.00015455	0.000204853	2	2	5	2	2.75
UBE2M	NEDD8-conjugating enzyme Ubc12 OS=Homo sapiens GN=UBE2M PE=1 SV=1	0.950668	0.766241	0.00072683	0.0003088	0.00051557	0.00053177	0.000520742	4	2	3	3	3	0.00058636	0.0005225	0.00052142	0.00056078	0.000547765	4	4	4	4	4
AP3M1	AP-3 complex subunit mu-1 OS=Homo sapiens GN=AP3M1 PE=1 SV=1	0.949843	0.433458	0.00039776	0	0.00037619	0.00023281	0.000335587	5	0	5	3	4.33333	0.00019253	0.00034312	0.00057069	0.00030689	0.000353307	3	6	10	5	6
SIN3A	Paired amphipathic helix protein Sin3a OS=Homo sapiens GN=SIN3A PE=1 SV=2	0.949296	0.862233	0.00023509	0.00015537	0.00024705	0.00045867	0.000274045	9	7	10	18	11	0.00037931	0.00018778	0.00022487	0.00036277	0.000288683	18	10	12	18	14.5
ACTN4	Alpha-actinin-4 OS=Homo sapiens GN=ACTN4 PE=1 SV=2	0.947769	0.812308	0.00021901	0.00031015	0.00020713	0.00021364	0.000237482	6	10	6	6	7	0.00020613	0.00034111	0.00031423	0.00014081	0.00025057	7	13	12	5	9.25
FNBP4	Formin-binding protein 4 OS=Homo sapiens GN=FNBP4 PE=1 SV=3	0.947433	0.574168	0.00013079	0.00011113	0.00015462	9.5688e-05	0.000123057	4	4	5	3	4	0	9.4019e-05	9.3825e-05	0.00020181	0.000129885	0	4	4	8	5.33333
STAG2	Cohesin subunit SA-2 OS=Homo sapiens GN=STAG2 PE=1 SV=3	0.947398	0.771738	0.00018909	0.00013772	0.00022993	0.00015811	0.000178712	7	6	9	6	7	0.00021792	0.00011651	0.00023254	0.00018757	0.000188635	10	6	12	9	9.25
CHAF1B	Chromatin assembly factor 1 subunit B OS=Homo sapiens GN=CHAF1B PE=1 SV=1	0.946964	0.932368	0.00023794	0.00010109	0	0.00011606	0.000151697	4	2	0	2	2.66667	9.5978e-05	0.00025658	0.00012802	0	0.000160193	2	6	3	0	3.66667
TRA2B	Transformer-2 protein homolog beta OS=Homo sapiens GN=TRA2B PE=1 SV=1	0.946913	0.738783	0.0012701	0.0013735	0.0013104	0.0006758	0.00115745	11	14	12	6	10.75	0.0013972	0.001162	0.00099396	0.0013362	0.00122234	15	14	12	15	14
PFKL	ATP-dependent 6-phosphofructokinase, liver type OS=Homo sapiens GN=PFKL PE=1 SV=6	0.94609	0.646213	0.00042631	0.00057959	0.00056448	0.00037429	0.000486168	10	16	14	9	12.25	0.00058467	0.00052099	0.00048933	0.00046049	0.00051387	17	17	16	14	16
PKM	Pyruvate kinase PKM OS=Homo sapiens GN=PKM PE=1 SV=4	0.945877	0.420436	0.0038199	0.0036716	0.0043828	0.0033599	0.00380855	61	69	74	55	64.75	0.0038395	0.0038265	0.0040432	0.0043967	0.00402647	76	85	90	91	85.5
HMGA1	High mobility group protein HMG-I/HMG-Y OS=Homo sapiens GN=HMGA1 PE=1 SV=3	0.941154	0.954798	0	0.004225	0	0.00060632	0.00241566	0	16	0	2	9	0.0020057	0.0031277	0	0	0.0025667	8	14	0	0	11
STMN1	Stathmin OS=Homo sapiens GN=STMN1 PE=1 SV=3	0.940419	0.821356	0.0015622	0.00075852	0.00084429	0.00065312	0.000954533	7	4	4	3	4.5	0.0010802	0.00064172	0.00096061	0.0013775	0.00101501	6	4	6	8	6
CKB	Creatine kinase B-type OS=Homo sapiens GN=CKB PE=1 SV=1	0.939872	0.363565	0	0.00029664	0.00024764	0	0.00027214	0	4	3	0	3.5	0.00014082	0.00069015	0.00012522	0.00020201	0.00028955	2	11	2	3	4.5
ACIN1	Apoptotic chromatin condensation inducer in the nucleus OS=Homo sapiens GN=ACIN1 PE=1 SV=2	0.939706	0.349959	0.00034715	0.00040033	0.00037524	0.00038703	0.000377438	14	19	16	16	16.25	0.00042009	0.00033869	0.00042694	0.0004209	0.000401655	21	19	24	22	21.5
PPP1CA	Serine/threonine-protein phosphatase PP1-alpha catalytic subunit OS=Homo sapiens GN=PPP1CA PE=1 SV=1	0.939505	0.803582	0.00040306	0.00017124	0.00047651	0.00029489	0.000336425	30	21	30	20	25.25	0.00032516	0.00050706	0.00028915	0.00031098	0.000358087	32	37	31	29	32.25
RPL13	60S ribosomal protein L13 OS=Homo sapiens GN=RPL13 PE=1 SV=4	0.939413	0.54618	0.00063038	0.00053564	0.0005962	0.00046121	0.000555858	4	4	4	3	3.75	0.00063568	0.00056645	0.00067834	0.00048636	0.000591707	5	5	6	4	5
SF3B6	Splicing factor 3B subunit 6 OS=Homo sapiens GN=SF3B6 PE=1 SV=1	0.939396	0.768556	0.0010641	0.0015823	0.0010064	0.0012975	0.00123758	4	7	4	5	5	0.0017169	0.0011474	0.00076336	0.001642	0.00131742	8	6	4	8	6.5
BAP1	Ubiquitin carboxyl-terminal hydrolase BAP1 OS=Homo sapiens GN=BAP1 PE=1 SV=2	0.938142	0.689925	0.00027368	0.00015503	0.0002157	0.00022248	0.000216722	6	4	5	5	5	0.00018399	0.00019674	0.00026178	0.00028154	0.000231013	5	6	8	8	6.75
HIST1H1E	Histone H1.4 OS=Homo sapiens GN=HIST1H1E PE=1 SV=2	0.937461	0.0248095	0	0	0	0.00029624	0.00029624	0	0	0	15	15	0.00036748	0.0002183	0.00032678	0.00035145	0.000316002	23	24	17	27	22.75
PRPF8	Pre-mRNA-processing-splicing factor 8 OS=Homo sapiens GN=PRPF8 PE=1 SV=2	0.936664	0.681337	0.00056963	0.00084704	0.00045794	0.00063904	0.000628413	40	70	34	46	47.5	0.00068932	0.00074733	0.00051081	0.00073616	0.000670905	60	73	50	67	62.5
LYAR	Cell growth-regulating nucleolar protein OS=Homo sapiens GN=LYAR PE=1 SV=2	0.936621	0.647278	0.00043868	0.00052186	0.0004149	0.00042794	0.000450845	5	7	5	5	5.5	0.00063703	0.00050457	0.00037765	0.00040616	0.000481353	9	8	6	6	7.25
NKAP	NF-kappa-B-activating protein OS=Homo sapiens GN=NKAP PE=1 SV=1	0.93562	0.258614	0.0003205	0.00034042	0	0.00031266	0.000324527	4	5	0	4	4.33333	0.00038784	0.0003456	0.00034489	0.0003091	0.000346857	6	6	6	5	5.75
ILF3	Interleukin enhancer-binding factor 3 OS=Homo sapiens GN=ILF3 PE=1 SV=3	0.935075	0.820148	0.00089268	0.0017699	0.00077393	0.00079825	0.00105869	24	56	22	22	31	0.0011402	0.001631	0.00066709	0.0010905	0.0011322	38	61	25	38	40.5
CBX3	Chromobox protein homolog 3 OS=Homo sapiens GN=CBX3 PE=1 SV=4	0.935039	0.761266	0.0018171	0.0021616	0.001203	0.0012408	0.00160563	10	14	7	7	9.5	0.0023454	0.0013062	0.0019553	0.0012618	0.00171718	16	10	15	9	12.5
PGD	6-phosphogluconate dehydrogenase, decarboxylating OS=Homo sapiens GN=PGD PE=1 SV=3	0.93154	0.734773	0.00020654	0.000117	0.00019534	0.00020148	0.00018009	3	2	3	3	2.75	0.00022216	0.00019796	0.00024695	0.00010623	0.000193325	4	4	5	2	3.75
RBM12	RNA-binding protein 12 OS=Homo sapiens GN=RBM12 PE=1 SV=1	0.929285	0.960369	7.1357e-05	0	0	0	7.1357e-05	2	0	0	0	2	0	0	7.6787e-05	0	7.6787e-05	0	0	3	0	3
RPS3	40S ribosomal protein S3 OS=Homo sapiens GN=RPS3 PE=1 SV=2	0.929281	0.45408	0.0027368	0.0026743	0.0028473	0.0028033	0.00276543	20	23	22	21	21.5	0.0037534	0.0027544	0.0026506	0.0027451	0.00297588	34	28	27	26	28.75
KIF2A	Kinesin-like protein KIF2A OS=Homo sapiens GN=KIF2A PE=1 SV=3	0.928632	0.522512	9.4199e-05	0	0	0	9.4199e-05	2	0	0	0	2	0	6.7717e-05	0.00013516	0	0.000101439	0	2	4	0	3
TAF8	Transcription initiation factor TFIID subunit 8 OS=Homo sapiens GN=TAF8 PE=1 SV=1	0.928037	0.769864	0.00021453	0.00018229	0.0004058	0.00031392	0.000279135	2	2	4	3	2.75	0.00017307	0.00030844	0.00030781	0.0004138	0.00030078	2	4	4	5	3.75
BRIP1	Fanconi anemia group J protein OS=Homo sapiens GN=BRIP1 PE=1 SV=1	0.927886	0.755293	0.00031948	0.00015835	0.00035252	0.00023374	0.000266023	12	7	14	9	10.5	0.00030069	0.00015311	0.00034379	0.0003492	0.000286697	14	8	18	17	14.25
P4HA1	Prolyl 4-hydroxylase subunit alpha-1 OS=Homo sapiens GN=P4HA1 PE=1 SV=2	0.927643	0.760539	0.00024908	0.00010582	0.00017668	0.00012149	0.000163268	4	2	3	2	2.75	0.00015071	0.00017906	0.00013402	0.00024022	0.000176003	3	4	3	5	3.75
SNRPD1	Small nuclear ribonucleoprotein Sm D1 OS=Homo sapiens GN=SNRPD1 PE=1 SV=1	0.926219	0.675876	0.001956	0.0016621	0.00079285	0.0016355	0.00151161	7	7	3	6	5.75	0.001578	0.0014061	0.0016037	0.0019403	0.00163202	7	7	8	9	7.75
SENP3	Sentrin-specific protease 3 OS=Homo sapiens GN=SENP3 PE=1 SV=2	0.926139	0.743711	0.00017379	0.00014767	0.00016437	0.00028256	0.000192097	3	3	3	5	3.5	0.00018694	0.00024987	0.00012468	0.00026818	0.000207418	4	6	3	6	4.75
RPL14	60S ribosomal protein L14 OS=Homo sapiens GN=RPL14 PE=1 SV=4	0.926032	0.594784	0.00077331	0.00078851	0.00073139	0.00075438	0.000761898	5	6	5	5	5.25	0.0011229	0.0006671	0.00066572	0.0008353	0.000822755	9	6	6	7	7
CTTN	Src substrate cortactin OS=Homo sapiens GN=CTTN PE=1 SV=2	0.924911	0.420154	0.00090688	0.00066785	0.00097208	0.00076672	0.000828383	15	13	17	13	14.5	0.00082916	0.00099963	0.00086746	0.00088629	0.000895635	17	23	20	19	19.75
NOL10	Nucleolar protein 10 OS=Homo sapiens GN=NOL10 PE=1 SV=1	0.924734	0.293788	9.6664e-05	0.00016427	0	0.00014145	0.000134128	2	4	0	3	3	0.00015596	0.00013898	0.00017337	0.00011187	0.000145045	4	4	5	3	4
EHMT1	Histone-lysine N-methyltransferase EHMT1 OS=Homo sapiens GN=EHMT1 PE=1 SV=4	0.922818	0.609848	0.00025618	0.00017414	0.00029075	0.00029989	0.00025524	10	8	12	12	10.5	0.00035134	0.00022099	0.0002573	0.00027672	0.000276588	17	12	14	14	14.25
RNF219	RING finger protein 219 OS=Homo sapiens GN=RNF219 PE=1 SV=1	0.922633	0.536137	0.0018321	0.0015957	0.0017761	0.0015638	0.00169192	40	41	41	35	39.25	0.0023279	0.0014487	0.0015443	0.0020143	0.0018338	63	44	47	57	52.75
FIP1L1	Pre-mRNA 3'-end-processing factor FIP1 OS=Homo sapiens GN=FIP1L1 PE=1 SV=1	0.921235	0.747275	0.00039186	0.00033297	0.00042357	0.00043688	0.00039632	7	7	8	8	7.5	0.00022581	0.00036219	0.00044176	0.00069106	0.000430205	5	9	11	16	10.25
PSMG1	Proteasome assembly chaperone 1 OS=Homo sapiens GN=PSMG1 PE=1 SV=1	0.917924	0.58711	0.00023092	0	0	0.00022527	0.000228095	2	0	0	2	2	0	0	0.00024849	0	0.00024849	0	0	3	0	3
WDR6	WD repeat-containing protein 6 OS=Homo sapiens GN=WDR6 PE=1 SV=1	0.916855	0.831774	5.9326e-05	0.00030246	0.00039277	0.00011575	0.000217576	2	12	14	4	8	0.00021537	0.00034118	0.00025536	0.00013732	0.000237308	9	16	12	6	10.75
HSP90AB1	Heat shock protein HSP 90-beta OS=Homo sapiens GN=HSP90AB1 PE=1 SV=4	0.91657	0.31012	0.0010104	0.00093663	0.00099909	0.00098569	0.000982952	22	24	23	22	22.75	0.0012598	0.0011226	0.0010214	0.0008859	0.00107242	34	34	31	25	31
WDR70	WD repeat-containing protein 70 OS=Homo sapiens GN=WDR70 PE=1 SV=1	0.914476	0.306265	0.0004576	0.00034563	0.00038471	0.0003472	0.000383785	9	8	8	7	8	0.00041018	0.00040206	0.00047418	0.00039229	0.000419677	10	11	13	10	11
SRSF9	Serine/arginine-rich splicing factor 9 OS=Homo sapiens GN=SRSF9 PE=1 SV=1	0.914005	0.5245	0.00075231	0.0012785	0.00099615	0.0010275	0.00101362	5	10	7	7	7.25	0.0012138	0.0010816	0.00086353	0.001277	0.00110898	10	10	8	11	9.75
HSD17B12	Very-long-chain 3-oxoacyl-CoA reductase OS=Homo sapiens GN=HSD17B12 PE=1 SV=2	0.912294	0.86533	0.00021316	0.0004528	0	0.00051984	0.000395267	2	5	0	5	4	0.0004299	0	0.00045875	0.00041115	0.000433267	5	0	6	5	5.33333
SCAMP3	Secretory carrier-associated membrane protein 3 OS=Homo sapiens GN=SCAMP3 PE=1 SV=3	0.912101	0.542449	0	0.00016285	0.0002719	0	0.000217375	0	2	3	0	2.5	0.00015462	0	0.00041248	0.00014787	0.000238323	2	0	6	2	3.33333
PSPC1	Paraspeckle component 1 OS=Homo sapiens GN=PSPC1 PE=1 SV=1	0.911608	0.194933	0.0009537	0.0011885	0.0010223	0.00093035	0.00102371	15	22	17	15	17.25	0.0010771	0.0011884	0.0010491	0.0011773	0.00112298	21	26	23	24	23.5
CDK9	Cyclin-dependent kinase 9 OS=Homo sapiens GN=CDK9 PE=1 SV=3	0.91093	0.464055	0.00017878	0	0	0.0002616	0.00022019	5	0	0	6	5.5	0	0.00019278	0.00025651	0.00027587	0.00024172	0	6	8	6	6.66667
WAPL	Wings apart-like protein homolog OS=Homo sapiens GN=WAPL PE=1 SV=1	0.910655	0.510135	0.00067064	0.0003799	0.00066071	0.00054518	0.000564108	24	16	25	20	21.25	0.00060865	0.00052228	0.00072166	0.00062522	0.000619452	27	26	36	29	29.5
SLC25A1	Tricarboxylate transport protein, mitochondrial OS=Homo sapiens GN=SLC25A1 PE=1 SV=2	0.909089	0.566639	0.00064152	0.00036341	0.000809	0.00052151	0.00058386	6	4	8	5	5.75	0.0006038	0.0006149	0.00069034	0.00065995	0.000642248	7	8	9	8	8
DLD	Dihydrolipoyl dehydrogenase, mitochondrial OS=Homo sapiens GN=DLD PE=1 SV=2	0.908797	0.468364	0.00026131	0.00033306	0.00024715	0.00031865	0.000290043	4	6	4	5	4.75	0.00026352	0.00028178	0.00032807	0.00040323	0.00031915	5	6	7	8	6.5
FAM98A	Protein FAM98A OS=Homo sapiens GN=FAM98A PE=1 SV=1	0.905413	0.716129	0.00032035	0.00010888	0.00018179	0.00025001	0.000215258	5	2	3	4	3.5	0.00015506	0.00032241	0.00027578	0.00019773	0.000237745	3	7	6	4	5
TOMM40	Mitochondrial import receptor subunit TOM40 homolog OS=Homo sapiens GN=TOMM40 PE=1 SV=1	0.905285	0.908257	0	0	0.00026136	0.00035943	0.000310395	0	0	3	4	3.5	0	0	0.0003304	0.00035534	0.00034287	0	0	5	5	5
ILVBL	Acetolactate synthase-like protein OS=Homo sapiens GN=ILVBL PE=1 SV=2	0.905253	0.505883	0.00015784	0	0	0	0.00015784	3	0	0	0	3	0	0.00022694	0	0.00012178	0.00017436	0	6	0	3	4.5
CEP85	Centrosomal protein of 85 kDa OS=Homo sapiens GN=CEP85 PE=1 SV=1	0.904814	0.709451	0.00013091	0.00011124	8.2545e-05	0.00021285	0.000134386	3	3	2	5	3.25	0	9.4111e-05	0.00025045	0.00010101	0.000148524	0	3	8	3	4.66667
LMNB1	Lamin-B1 OS=Homo sapiens GN=LMNB1 PE=1 SV=2	0.902862	0.593382	0.0014754	0.0011572	0.0013954	0.0013285	0.00133912	26	24	26	24	25	0.0010987	0.002162	0.0011398	0.0015323	0.0014832	24	53	28	35	35
TARDBP	TAR DNA-binding protein 43 OS=Homo sapiens GN=TARDBP PE=1 SV=1	0.90096	0.62352	0.00048192	0.000273	0.00037983	0.00023506	0.000342453	6	4	5	3	4.5	0.00051837	0.00034644	0.00034573	0.00030985	0.000380097	8	6	6	5	6.25
PSMD14	26S proteasome non-ATPase regulatory subunit 14 OS=Homo sapiens GN=PSMD14 PE=1 SV=1	0.899393	0.107534	0.00021453	0.00036458	0	0	0.000289555	2	4	0	0	3	0.00034614	0.00038555	0.00030781	0.00024828	0.000321945	4	5	4	3	4
RPL18	60S ribosomal protein L18 OS=Homo sapiens GN=RPL18 PE=1 SV=2	0.898743	0.53515	0.0015919	0.0019538	0.0020074	0.0015529	0.0017765	9	13	12	9	10.75	0.0022831	0.0021616	0.001142	0.0023199	0.00197665	16	17	9	17	14.75
ZW10	Centromere/kinetochore protein zw10 homolog OS=Homo sapiens GN=ZW10 PE=1 SV=3	0.897714	0.0455118	0	7.2542e-05	0	0	7.2542e-05	0	2	0	0	2	6.8873e-05	6.1372e-05	6.1245e-05	0.00013174	8.08075e-05	2	2	2	4	2.5
WASHC2A	WASH complex subunit 2A OS=Homo sapiens GN=WASHC2A PE=1 SV=3	0.896313	0.365139	0.00066951	0.00058996	0.00091465	0.00065312	0.00070681	27	28	39	27	30.25	0.00074016	0.00074868	0.00074714	0.00091832	0.000788575	37	42	42	48	42.25
LEMD3	Inner nuclear membrane protein Man1 OS=Homo sapiens GN=LEMD3 PE=1 SV=2	0.895402	0.312536	0.00029201	0.00021711	0.00024166	0.00028486	0.00025891	8	7	7	8	7.5	0.00029447	0.00023616	0.00028804	0.00033795	0.000289155	10	9	11	12	10.5
NDUFA10	NADH dehydrogenase [ubiquinone] 1 alpha subcomplex subunit 10, mitochondrial OS=Homo sapiens GN=NDUFA10 PE=1 SV=1	0.895394	0.681266	0.00018734	0.00031837	0.00026577	0.00018275	0.000238558	2	4	3	2	2.75	0.00037783	0.00033668	0.00013439	0.00021681	0.000266428	5	5	2	3	3.75
TOP2B	DNA topoisomerase 2-beta OS=Homo sapiens GN=TOP2B PE=1 SV=3	0.895111	0.75035	0.0002045	0.00038229	3.8684e-05	0.00031919	0.000236166	14	35	4	19	18	0.00034646	0.00026462	0.00017605	0.00026823	0.00026384	31	31	14	22	24.5
AHSA1	Activator of 90 kDa heat shock protein ATPase homolog 1 OS=Homo sapiens GN=AHSA1 PE=1 SV=1	0.894978	0.156969	0	0	0.00018609	0.0006718	0.000428945	0	0	2	7	4.5	0.00039683	0.00042434	0.00056462	0.00053133	0.00047928	5	6	8	7	6.5
LRRC40	Leucine-rich repeat-containing protein 40 OS=Homo sapiens GN=LRRC40 PE=1 SV=1	0.893008	0.52112	0.00027618	0.00023468	0.00026121	0.00016165	0.00023343	5	5	5	3	4.5	0.00035649	0.00023825	0.00023776	0.00021309	0.000261397	8	6	6	5	6.25
HNRNPH2	Heterogeneous nuclear ribonucleoprotein H2 OS=Homo sapiens GN=HNRNPH2 PE=1 SV=1	0.892716	0.604224	0	0	0.00014009	0.00014449	0.00014229	0	0	11	10	10.5	0	0	0.00015939	0	0.00015939	0	0	8	0	8
CDK1	Cyclin-dependent kinase 1 OS=Homo sapiens GN=CDK1 PE=1 SV=3	0.89206	0.443085	0.00089569	0.00095135	0.0011648	0.0010922	0.00102601	10	11	13	12	11.5	0.0010839	0.0011268	0.0015261	0.00086383	0.00115016	13	16	20	10	14.75
CSNK1E	Casein kinase I isoform epsilon OS=Homo sapiens GN=CSNK1E PE=1 SV=1	0.891674	0.831707	0.00015987	0.00027168	0.0002268	0	0.00021945	2	4	3	0	3	0.00025794	0	0.00017203	0.00030836	0.00024611	4	0	3	5	4
RPS23	40S ribosomal protein S23 OS=Homo sapiens GN=RPS23 PE=1 SV=3	0.888545	0.586827	0.0051157	0.0071131	0.0052783	0.0024952	0.00500057	22	36	24	11	23.25	0.006941	0.0058507	0.0043373	0.0053823	0.00562782	37	35	26	30	32
TOPBP1	DNA topoisomerase 2-binding protein 1 OS=Homo sapiens GN=TOPBP1 PE=1 SV=3	0.886603	0.610874	0.00013109	0.00011139	0.0002273	8.5251e-05	0.000138758	6	6	11	4	6.75	0.00017625	0.00012565	0.00017241	0.00015171	0.000156505	10	8	11	9	9.5
MYO1B	Unconventional myosin-Ib OS=Homo sapiens GN=MYO1B PE=1 SV=3	0.884408	0.745792	0.00023417	0.0004477	0.00038758	0.0003141	0.000345887	8	18	14	11	12.75	0.0003306	0.00075753	0.00027299	0.00020326	0.000391095	14	36	13	9	18
SNAPIN	SNARE-associated protein Snapin OS=Homo sapiens GN=SNAPIN PE=1 SV=1	0.882746	0.117666	0	0.00041551	0	0.00047703	0.00044627	0	2	0	2	2	0.00059175	0.00035153	0.00070162	0.00037729	0.000505548	3	2	4	2	2.75
SYNCRIP	Heterogeneous nuclear ribonucleoprotein Q OS=Homo sapiens GN=SYNCRIP PE=1 SV=2	0.880894	0.629467	0.00048037	0.00086171	0.00040385	0.00052068	0.000566653	14	29	15	15	18.25	0.00064589	0.0008825	0.00034462	0.00070007	0.00064327	21	31	13	22	21.75
FAAP20	Fanconi anemia core complex-associated protein 20 OS=Homo sapiens GN=FAAP20 PE=1 SV=2	0.878917	0.930495	0	0	0.00034944	0	0.00034944	0	0	2	0	2	0	0	0.00039758	0	0.00039758	0	0	3	0	3
TRAPPC5	Trafficking protein particle complex subunit 5 OS=Homo sapiens GN=TRAPPC5 PE=1 SV=1	0.878699	0.679764	0.0007075	0.00030058	0.00066914	0.00069017	0.000591848	4	2	4	4	3.5	0.00071345	0	0.00076133	0.00054587	0.00067355	5	0	6	4	5
ATP5C1	ATP synthase subunit gamma, mitochondrial OS=Homo sapiens GN=ATP5C1 PE=1 SV=1	0.877819	0.526058	0.00055792	0.00056889	0.00052768	0.00065312	0.000576902	5	6	5	6	5.5	0.00099022	0.00064172	0.0004803	0.00051656	0.0006572	11	8	6	6	7.75
DDX5	Probable ATP-dependent RNA helicase DDX5 OS=Homo sapiens GN=DDX5 PE=1 SV=1	0.877291	0.303845	0.00092067	0.00055221	0.00061465	0.00084529	0.000733205	24	20	17	23	21	0.00087381	0.0008565	0.00077704	0.00083569	0.00083576	23	28	25	28	26
GPATCH2	G patch domain-containing protein 2 OS=Homo sapiens GN=GPATCH2 PE=1 SV=1	0.876395	0.188482	0.00018893	0	0.00029782	0	0.000243375	3	0	5	0	4	0.00045726	0.00027164	9.036e-05	0.00029154	0.0002777	9	6	2	6	5.75
PDCD11	Protein RRP5 homolog OS=Homo sapiens GN=PDCD11 PE=1 SV=3	0.875419	0.78716	0.00014218	0.00046815	5.0427e-05	0.00012136	0.000195529	8	31	3	7	12.25	0.00024374	0.00030663	0.0001785	0.00016455	0.000223355	17	24	14	12	16.75
RPL31	60S ribosomal protein L31 OS=Homo sapiens GN=RPL31 PE=1 SV=1	0.874811	0.680668	0.00079806	0.00045208	0.00075479	0.00077852	0.000695862	3	2	3	3	2.75	0.00085843	0.0005737	0.0009542	0	0.000795443	4	3	5	0	4
HELLS	Lymphoid-specific helicase OS=Homo sapiens GN=HELLS PE=1 SV=1	0.871156	0.35297	0.00011904	0	7.5059e-05	0.00011613	0.00010341	3	0	2	3	2.66667	9.6035e-05	5.7051e-05	0.00019927	0.00012246	0.000118704	3	2	7	4	4
WRN	Werner syndrome ATP-dependent helicase OS=Homo sapiens GN=WRN PE=1 SV=2	0.870646	0.160294	4.6442e-05	0	0	0	4.6442e-05	2	0	0	0	2	5.6199e-05	5.0079e-05	0	5.3748e-05	5.3342e-05	3	3	0	3	3
HEXIM1	Protein HEXIM1 OS=Homo sapiens GN=HEXIM1 PE=1 SV=1	0.870424	0.323008	0	0.00015741	0.00017521	0.00036143	0.00023135	0	2	2	4	2.66667	0	0	0.00026579	0	0.00026579	0	0	4	0	4
RSL1D1	Ribosomal L1 domain-containing protein 1 OS=Homo sapiens GN=RSL1D1 PE=1 SV=3	0.870058	0.452671	0.0010858	0.0017299	0.00096275	0.0007944	0.00114321	16	30	15	12	18.25	0.0014234	0.001366	0.0013145	0.0011519	0.00131395	26	28	27	22	25.75
APC	Adenomatous polyposis coli protein OS=Homo sapiens GN=APC PE=1 SV=2	0.869367	0.73433	0.00022223	8.9446e-05	0.00021018	0.00014833	0.000167547	19	9	19	13	15	6.605e-05	0.00023543	0.00011747	0.00035194	0.000192722	7	28	14	39	22
RPL3	60S ribosomal protein L3 OS=Homo sapiens GN=RPL3 PE=1 SV=2	0.868632	0.262357	0.0023103	0.0025941	0.0015608	0.0020123	0.00211937	28	37	20	25	27.5	0.0027957	0.0023133	0.0024861	0.0021645	0.0024399	42	39	42	34	39.25
BTF3	Transcription factor BTF3 OS=Homo sapiens GN=BTF3 PE=1 SV=1	0.868418	0.470787	0.00048426	0	0	0	0.00048426	3	0	0	0	3	0.00065111	0.00046416	0	0	0.000557635	5	4	0	0	4.5
DDX52	Probable ATP-dependent RNA helicase DDX52 OS=Homo sapiens GN=DDX52 PE=1 SV=3	0.868303	0.542994	0.00027757	9.4341e-05	0.00015751	0.00016246	0.00017297	5	2	3	3	3.25	0.00022392	0.00015963	0.00019912	0.00021415	0.000199205	5	4	5	5	4.75
LYN	Tyrosine-protein kinase Lyn OS=Homo sapiens GN=LYN PE=1 SV=3	0.867474	0.732365	0	0.0003863	0.0002457	0.00012671	0.000252903	0	9	7	5	7	0.00020958	0.0003735	0	0	0.00029154	6	11	0	0	8.5
WASHC4	WASH complex subunit 4 OS=Homo sapiens GN=WASHC4 PE=1 SV=2	0.866888	0.107105	8.5044e-05	0	0	8.2962e-05	8.4003e-05	3	0	0	3	3	0.00013722	0.00010189	6.101e-05	8.7487e-05	9.69017e-05	6	5	3	4	4.5
TAF4	Transcription initiation factor TFIID subunit 4 OS=Homo sapiens GN=TAF4 PE=1 SV=2	0.865517	0.549875	0.00045971	0.00036458	0.00057972	0.00047835	0.00047059	15	14	20	16	16.25	0.00027197	0.00061688	0.00050568	0.00078031	0.00054371	11	28	23	33	23.75
KHSRP	Far upstream element-binding protein 2 OS=Homo sapiens GN=KHSRP PE=1 SV=4	0.862975	0.423692	0.00056122	0.00023844	0.0003981	0.00050186	0.000424905	12	6	9	11	9.5	0.00049049	0.00040345	0.00057037	0.00050518	0.000492372	13	12	17	14	14
SMARCB1	SWI/SNF-related matrix-associated actin-dependent regulator of chromatin subfamily B member 1 OS=Homo sapiens GN=SMARCB1 PE=1 SV=2	0.862713	0.409797	0	0.00036695	0	0.00025276	0.000309855	0	5	0	3	4	0	0.00037253	0.00037177	0.00033319	0.000359163	0	6	6	5	5.66667
NELFA	Negative elongation factor A OS=Homo sapiens GN=NELFA PE=1 SV=3	0.86257	0.457761	0.00037787	0.00032108	0.00029782	0.00043005	0.000356705	6	6	5	7	6	0.00040645	0.00027164	0.00058734	0.00038872	0.000413538	8	6	13	8	8.75
WIZ	Protein Wiz OS=Homo sapiens GN=WIZ PE=1 SV=2	0.862346	0.583677	0.00012084	6.8455e-05	5.7147e-05	0.00015718	0.000100905	6	4	3	8	5.25	8.1241e-05	0.00011583	0.00011559	0.00015539	0.000117013	5	8	8	10	7.75
RPL24	60S ribosomal protein L24 OS=Homo sapiens GN=RPL24 PE=1 SV=1	0.861575	0.503398	0.0012708	0.0005399	0.0014022	0.0014463	0.0011648	6	3	7	7	5.75	0.0015378	0.0012181	0.0016714	0.00098047	0.00135194	9	8	11	6	8.5
WRNIP1	ATPase WRNIP1 OS=Homo sapiens GN=WRNIP1 PE=1 SV=2	0.860972	0.268715	0.00070005	0.00050986	0.00075669	0.00063413	0.000650182	14	12	16	13	13.75	0.00088747	0.00057514	0.00082506	0.00073302	0.000755172	22	16	23	19	20
BUB3	Mitotic checkpoint protein BUB3 OS=Homo sapiens GN=BUB3 PE=1 SV=1	0.860762	0.485222	0.00070965	0.000603	0.00047942	0.00029669	0.00052219	7	7	5	3	5.5	0.00049072	0.00051015	0.00080002	0.00062575	0.00060666	6	7	11	8	8
DDX24	ATP-dependent RNA helicase DDX24 OS=Homo sapiens GN=DDX24 PE=1 SV=1	0.860705	0.439793	0.00019355	0.00026314	0.00014645	0.00022658	0.00020743	5	8	4	6	5.75	0.00031229	0.0001948	0.00027771	0.0001792	0.000241	10	7	10	6	8.25
PFKP	ATP-dependent 6-phosphofructokinase, platelet type OS=Homo sapiens GN=PFKP PE=1 SV=2	0.860147	0.432388	0.00025448	0.00032436	0.00040114	0.00024825	0.000307058	7	11	12	6	9	0.00037638	0.00045735	0.00036513	0.00022907	0.000356982	13	16	13	7	12.25
C1QBP	Complement component 1 Q subcomponent-binding protein, mitochondrial OS=Homo sapiens GN=C1QBP PE=1 SV=1	0.857889	0.510081	0.0007075	0.00070136	0.0012268	0.00069017	0.000831457	6	7	11	6	7.5	0.00057076	0.0010172	0.0010151	0.0012737	0.00096919	6	12	12	14	11
ATAD3A	ATPase family AAA domain-containing protein 3A OS=Homo sapiens GN=ATAD3A PE=1 SV=2	0.857734	0.377108	0.00015735	0.00017826	0.00014882	0.00025582	0.000185063	3	4	3	5	3.75	0.00021156	0.00022622	0.00026338	0.00016187	0.000215758	5	6	7	4	5.5
SIPA1L2	Signal-induced proliferation-associated 1-like protein 2 OS=Homo sapiens GN=SIPA1L2 PE=1 SV=2	0.857316	0.687476	3.8621e-05	3.2816e-05	5.4791e-05	9.4187e-05	5.51037e-05	2	2	3	5	3	3.1157e-05	5.5527e-05	0.00011082	5.9595e-05	6.42747e-05	2	4	8	4	4.5
DHX40	Probable ATP-dependent RNA helicase DHX40 OS=Homo sapiens GN=DHX40 PE=1 SV=2	0.856398	0.220467	8.5372e-05	0	8.0744e-05	8.3282e-05	8.31327e-05	2	0	2	2	2	0.00010331	6.1372e-05	9.1868e-05	0.00013174	9.70725e-05	3	2	3	4	3
INTS7	Integrator complex subunit 7 OS=Homo sapiens GN=INTS7 PE=1 SV=1	0.855865	0.177262	0	0	0	6.7439e-05	6.7439e-05	0	0	0	2	2	8.3657e-05	9.9394e-05	0	5.3338e-05	7.87963e-05	3	4	0	2	3
RBM34	RNA-binding protein 34 OS=Homo sapiens GN=RBM34 PE=1 SV=2	0.855778	0.677144	0.00015466	0.00026284	0.00014628	0.00015088	0.000178665	2	4	2	2	2.5	0.00037431	0.00011118	0.00011095	0.00023866	0.000208775	6	2	2	4	3.5
ZBTB9	Zinc finger and BTB domain-containing protein 9 OS=Homo sapiens GN=ZBTB9 PE=1 SV=1	0.852349	0.332958	0.0002109	0.00017921	0.00026596	0.00013716	0.000198307	3	3	4	2	3	0	0	0.0003026	0.00016272	0.00023266	0	0	6	3	4.5
ALYREF	THO complex subunit 4 OS=Homo sapiens GN=ALYREF PE=1 SV=3	0.85167	0.718687	0.00064693	0.00032982	0.00061186	0.00063109	0.000554925	5	3	5	5	4.5	0.001357	0.00027904	0.00037128	0.00059897	0.000651572	13	3	4	6	6.5
MYO6	Unconventional myosin-VI OS=Homo sapiens GN=MYO6 PE=1 SV=4	0.85147	0.0616495	0	0	9.7217e-05	0	9.7217e-05	0	0	4	0	4	6.2193e-05	0.0002032	9.2176e-05	9.9133e-05	0.000114176	3	11	5	5	6
FASN	Fatty acid synthase OS=Homo sapiens GN=FASN PE=1 SV=3	0.851214	0.0515431	0.00087402	0.00093396	0.00078906	0.00082678	0.000855955	66	83	63	64	69	0.0011431	0.0009139	0.0010355	0.00092978	0.00100557	107	96	109	91	100.75
ZNF638	Zinc finger protein 638 OS=Homo sapiens GN=ZNF638 PE=1 SV=2	0.851025	0.337492	0.0006052	0.00027141	0.00044519	0.00052478	0.000461645	36	19	28	32	28.75	0.00047467	0.00050757	0.00059095	0.00059664	0.000542458	35	42	49	46	43
SUGP2	SURP and G-patch domain-containing protein 2 OS=Homo sapiens GN=SUGP2 PE=1 SV=2	0.849919	0.266119	0.00089124	0.00054839	0.00063946	0.00083944	0.000729632	29	21	22	28	25	0.00086775	0.00077324	0.0007496	0.0010433	0.000858473	35	35	34	44	37
SLIT2	Slit homolog 2 protein OS=Homo sapiens GN=SLIT2 PE=1 SV=1	0.849779	0.851086	0	5.5438e-05	0	4.2431e-05	4.89345e-05	0	3	0	2	2.5	5.2634e-05	6.2536e-05	0	0	5.7585e-05	3	4	0	0	3.5
FTSJ3	pre-rRNA processing protein FTSJ3 OS=Homo sapiens GN=FTSJ3 PE=1 SV=2	0.849097	0.661022	0.00023555	0.00076725	0.00022278	0.00022979	0.000363843	6	23	6	6	10.25	0.00050675	0.00047978	0.0003943	0.00033319	0.000428505	16	17	14	11	14.5
NOP2	Probable 28S rRNA (cytosine(4447)-C(5))-methyltransferase OS=Homo sapiens GN=NOP2 PE=1 SV=2	0.849057	0.157841	0.00045046	0.00059155	0.00038731	0.00039948	0.0004572	11	17	10	10	12	0.00052859	0.00058877	0.00049943	0.00053713	0.00053848	16	20	17	17	17.5
CHD6	Chromodomain-helicase-DNA-binding protein 6 OS=Homo sapiens GN=CHD6 PE=1 SV=4	0.848911	0.761931	2.4495e-05	2.0814e-05	5.7919e-05	0	3.44093e-05	5	5	10	0	6.66667	0	0	5.2718e-05	2.8349e-05	4.05335e-05	0	0	8	6	7
CCT6A	T-complex protein 1 subunit zeta OS=Homo sapiens GN=CCT6A PE=1 SV=3	0.848153	0.0965667	0.0011272	0.0012771	0.0010069	0.00091633	0.00108188	18	24	17	15	18.5	0.0014145	0.0011254	0.0012579	0.0013045	0.00127557	28	25	28	27	27
RPS3A	40S ribosomal protein S3a OS=Homo sapiens GN=RPS3A PE=1 SV=2	0.848072	0.0751986	0.00088169	0.00074919	0.0010722	0.00098298	0.000921515	7	7	9	8	7.75	0.0010161	0.0010866	0.0011747	0.001069	0.0010866	10	12	13	11	11.5
EIF4A3	Eukaryotic initiation factor 4A-III OS=Homo sapiens GN=EIF4A3 PE=1 SV=4	0.8463	0.430678	0.00072815	0.00061872	0.00030608	0.00086817	0.00063028	11	12	7	13	10.75	0.00084851	0.0007561	0.00081258	0.0005618	0.000744747	17	15	16	11	14.75
KIF4A	Chromosome-associated kinesin KIF4A OS=Homo sapiens GN=KIF4A PE=1 SV=3	0.846185	0.460691	0.00035088	0.00013761	0.00025527	0.00031596	0.00026493	13	6	10	12	10.25	0.00030484	0.00027164	0.00042598	0.00024989	0.000313088	14	14	22	12	15.5
TBL3	Transducin beta-like protein 3 OS=Homo sapiens GN=TBL3 PE=1 SV=2	0.845509	0.142351	0	0.00024478	0	8.0293e-05	0.000162536	0	7	0	2	4.5	0.0001328	0.00026626	0.00014762	0.00022226	0.000192235	4	9	5	7	6.25
EXOSC9	Exosome complex component RRP45 OS=Homo sapiens GN=EXOSC9 PE=1 SV=3	0.844641	0.0902666	0	0.00019309	0.00014328	0	0.000168185	0	3	2	0	2.5	0.00024443	0.00021781	0.00021736	0.00011688	0.00019912	4	4	4	2	3.5
RP9	Retinitis pigmentosa 9 protein OS=Homo sapiens GN=RP9 PE=1 SV=2	0.84383	0.496547	0.00030093	0.0002557	0.00028461	0.00058712	0.00035709	2	2	2	4	2.5	0.00036415	0.00032449	0.00053971	0.00046436	0.000423178	3	3	5	4	3.75
PAXIP1	PAX-interacting protein 1 OS=Homo sapiens GN=PAXIP1 PE=1 SV=2	0.842914	0.908318	0	0	0	6.0689e-05	6.0689e-05	0	0	0	2	2	0	0	0	7.1999e-05	7.1999e-05	0	0	0	3	3
WDR83	WD repeat domain-containing protein 83 OS=Homo sapiens GN=WDR83 PE=1 SV=1	0.841514	0.214505	0	0	0.00019968	0	0.00019968	0	0	2	0	2	0.00017032	0	0.00037865	0.00016289	0.000237287	2	0	5	2	3
DDX3X	ATP-dependent RNA helicase DDX3X OS=Homo sapiens GN=DDX3X PE=1 SV=3	0.841256	0.0692492	0.0025115	0.0022621	0.0022328	0.001911	0.00222935	50	53	47	39	47.25	0.0026745	0.0022749	0.0026666	0.0029841	0.00265002	66	63	74	77	70
CSNK2A1	Casein kinase II subunit alpha OS=Homo sapiens GN=CSNK2A1 PE=1 SV=1	0.840024	0.325528	0.0007654	0.00050584	0.00056304	0.00082962	0.000665975	9	7	7	10	8.25	0.00061748	0.00079477	0.0010372	0.00072177	0.000792805	9	13	17	11	12.5
BLVRA	Biliverdin reductase A OS=Homo sapiens GN=BLVRA PE=1 SV=2	0.838819	0.745758	0.00033702	0.00019091	0.0002125	0	0.00024681	3	2	2	0	2.33333	0	0	0.00024177	0.0003467	0.000294235	0	0	3	4	3.5
TCOF1	Treacle protein OS=Homo sapiens GN=TCOF1 PE=1 SV=3	0.837386	0.0573442	0.00073745	0.00060763	0.00073975	0.00080659	0.000722855	33	32	35	37	34.25	0.00086535	0.00078717	0.00081761	0.00098278	0.000863228	48	49	51	57	51.25
S100A8	Protein S100-A8 OS=Homo sapiens GN=S100A8 PE=1 SV=1	0.836413	0.904242	0.0010727	0	0	0	0.0010727	3	0	0	0	3	0	0	0.0012825	0	0.0012825	0	0	5	0	5
ANXA1	Annexin A1 OS=Homo sapiens GN=ANXA1 PE=1 SV=2	0.836362	0.90421	0.00057663	0	0	0	0.00057663	6	0	0	0	6	0	0	0.00068945	0	0.00068945	0	0	10	0	10
MTHFD1	C-1-tetrahydrofolate synthase, cytoplasmic OS=Homo sapiens GN=MTHFD1 PE=1 SV=3	0.836131	0.372573	0.00021338	0.00012088	0.00023545	0.00024285	0.00020314	6	4	7	7	6	0.00028691	0.00017896	0.00020411	0.00030183	0.000242952	10	7	8	11	9
RPS6	40S ribosomal protein S6 OS=Homo sapiens GN=RPS6 PE=1 SV=1	0.835986	0.13153	0.0024038	0.0019291	0.0018946	0.0018238	0.00201283	18	17	15	14	16	0.002047	0.002208	0.0024909	0.002885	0.00240772	19	23	26	28	24
NASP	Nuclear autoantigenic sperm protein OS=Homo sapiens GN=NASP PE=1 SV=2	0.834734	0.341145	0.00054858	0.00050199	0.00087804	0.00065864	0.000646813	13	14	22	16	16.25	0.00098725	0.00054604	0.00081737	0.00074883	0.000774872	29	18	27	23	24.25
CUL4A	Cullin-4A OS=Homo sapiens GN=CUL4A PE=1 SV=3	0.834085	0.267154	8.7621e-05	7.4453e-05	8.2872e-05	8.5476e-05	8.26055e-05	2	3	4	3	3	0.00010603	6.2989e-05	0.00012572	0.00010141	9.90373e-05	5	3	7	5	5
EIF2S3	Eukaryotic translation initiation factor 2 subunit 3 OS=Homo sapiens GN=EIF2S3 PE=1 SV=3	0.83316	0.14416	0.0008454	0.00053876	0.00066631	0.0008247	0.000718792	12	9	10	12	10.75	0.00096619	0.00075967	0.00090973	0.00081533	0.00086273	17	15	18	15	16.25
RPL26	60S ribosomal protein L26 OS=Homo sapiens GN=RPL26 PE=1 SV=1	0.832503	0.546179	0.00091731	0.00058459	0.00065068	0.0011186	0.000817795	4	3	3	5	3.75	0.00074002	0.00065943	0.0016452	0.00088468	0.000982332	4	4	10	5	5.75
RPL9	60S ribosomal protein L9 OS=Homo sapiens GN=RPL9 PE=1 SV=1	0.829805	0.028769	0.0029442	0.0029432	0.003276	0.0025342	0.0029244	17	20	20	15	18	0.0037724	0.0036105	0.0031061	0.0036078	0.0035242	27	29	25	27	27
TTF2	Transcription termination factor 2 OS=Homo sapiens GN=TTF2 PE=1 SV=2	0.82861	0.451904	0.00060095	0.00024316	0.00040598	0.00047457	0.000431165	21	10	15	17	15.75	0.00055406	0.00039086	0.00073905	0.00039742	0.000520347	24	19	36	18	24.25
FANCI	Fanconi anemia group I protein OS=Homo sapiens GN=FANCI PE=1 SV=4	0.828594	0.484996	0.00040063	0.00017021	0.0002605	0.00029312	0.000281115	16	8	11	12	11.75	0.0004242	0.000234	0.00046704	0.00023183	0.000339267	21	13	26	12	18
TOP1	DNA topoisomerase 1 OS=Homo sapiens GN=TOP1 PE=1 SV=2	0.827247	0.230414	0.00065201	0.00070176	0.00057555	0.00046643	0.000598937	15	19	14	11	14.75	0.00091173	0.00074994	0.00053011	0.00070427	0.000724012	26	24	17	21	22
MLH1	DNA mismatch repair protein Mlh1 OS=Homo sapiens GN=MLH1 PE=1 SV=1	0.826725	0.353062	0.00048383	0.00026162	0.0004576	0.00030035	0.00037585	11	7	11	7	9	0.00035484	0.00041105	0.00044176	0.00061085	0.000454625	10	13	14	18	13.75
RPL13A	60S ribosomal protein L13a OS=Homo sapiens GN=RPL13A PE=1 SV=2	0.826578	0.244634	0.0018019	0.0016702	0.0013943	0.0011186	0.00149625	11	12	9	7	9.75	0.0014536	0.0022373	0.0015277	0.0020221	0.00181017	11	19	13	16	14.75
HSPB1	Heat shock protein beta-1 OS=Homo sapiens GN=HSPB1 PE=1 SV=2	0.826118	0.653663	0.00048662	0	0	0.0004747	0.00048066	3	0	0	3	3	0	0	0.00058183	0	0.00058183	0	0	5	0	5
DDX18	ATP-dependent RNA helicase DDX18 OS=Homo sapiens GN=DDX18 PE=1 SV=2	0.826095	0.537879	0.00029778	0.00075909	0.0002347	0.00038732	0.000419723	6	18	5	8	9.25	0.00064062	0.00053517	0.00032044	0.00053609	0.00050808	16	15	9	14	13.5
POLD3	DNA polymerase delta subunit 3 OS=Homo sapiens GN=POLD3 PE=1 SV=2	0.824481	0.127161	0.00014271	0	0	0.00034805	0.00024538	2	0	0	5	3.5	0.00040296	0.00015389	0.00035834	0.00027528	0.000297617	7	3	7	5	5.5
TM9SF3	Transmembrane 9 superfamily member 3 OS=Homo sapiens GN=TM9SF3 PE=1 SV=2	0.824168	0.439061	0	0	0	0.00011015	0.00011015	0	0	0	2	2	0.00013663	0	0	0.00013067	0.00013365	3	0	0	3	3
UBA2	SUMO-activating enzyme subunit 2 OS=Homo sapiens GN=UBA2 PE=1 SV=2	0.823741	0.18893	0.00025978	0	0.00014742	0.00015205	0.000186417	5	0	3	3	3.66667	0.00025149	0.00018675	0.00018637	0.00028061	0.000226305	6	5	5	7	5.75
TNKS	Tankyrase-1 OS=Homo sapiens GN=TNKS PE=1 SV=2	0.822565	0.717486	7.5175e-05	6.3877e-05	9.48e-05	0	7.79507e-05	3	3	4	0	3.33333	8.0862e-05	0.0001261	0	7.7334e-05	9.47653e-05	4	7	0	4	5
HIST1H1D	Histone H1.3 OS=Homo sapiens GN=HIST1H1D PE=1 SV=2	0.8219	0.176164	0.0018056	0.0019178	0.0022769	0.0020549	0.0020138	12	15	16	14	14.25	0.0027918	0.0023796	0.0017271	0.0029022	0.00245018	23	22	16	25	21.5
RPS14	40S ribosomal protein S14 OS=Homo sapiens GN=RPS14 PE=1 SV=3	0.821439	0.297146	0.0022021	0.0022454	0.0020828	0.0012889	0.0019548	10	12	10	6	9.5	0.0026648	0.002058	0.0017378	0.0030583	0.00237973	15	13	11	18	14.25
DNAJA3	DnaJ homolog subfamily A member 3, mitochondrial OS=Homo sapiens GN=DNAJA3 PE=1 SV=2	0.821206	0.24213	0.00034638	0.00047092	0.0003276	0.00040548	0.000387595	5	8	5	6	6	0.00061476	0.0003486	0.00049698	0.00042759	0.000471983	11	7	10	8	9
CORO1C	Coronin-1C OS=Homo sapiens GN=CORO1C PE=1 SV=1	0.820372	0.650991	0.00035076	0.00077493	0.0011943	0.00027374	0.000648433	5	13	18	4	10	0.0010187	0.0012608	0.00050327	0.00037888	0.000790413	18	25	10	7	15
PIAS2	E3 SUMO-protein ligase PIAS2 OS=Homo sapiens GN=PIAS2 PE=1 SV=3	0.819797	0.0483897	0.00032128	0.00036399	0.00035451	0.00031341	0.000338297	7	9	9	7	8	0.00038878	0.00034644	0.00046097	0.00045445	0.00041266	10	10	13	11	11
XRN2	5'-3' exoribonuclease 2 OS=Homo sapiens GN=XRN2 PE=1 SV=1	0.816516	0.154779	0.00052504	0.00044613	0.00039726	0.00047804	0.000461617	15	15	12	14	14	0.00048004	0.00065422	0.00045199	0.00067515	0.00056535	17	26	18	25	21.5
GART	Trifunctional purine biosynthetic protein adenosine-3 OS=Homo sapiens GN=GART PE=1 SV=1	0.81491	0.0772349	0.00062554	0.00053153	0.00046708	0.00073869	0.00059071	19	19	15	23	19	0.00071713	0.00068636	0.00070857	0.00078745	0.000724877	27	29	30	31	29.25
BRD2	Bromodomain-containing protein 2 OS=Homo sapiens GN=BRD2 PE=1 SV=2	0.814774	0.742129	0.00012454	7.0549e-05	0	8.0994e-05	9.20277e-05	3	2	0	2	2.33333	0.00010047	5.9686e-05	0.00017869	0	0.000112949	3	2	6	0	3.66667
GPATCH1	G patch domain-containing protein 1 OS=Homo sapiens GN=GPATCH1 PE=1 SV=1	0.813136	0.342094	0.0004286	0.00030349	0.00057427	0.00034842	0.000413695	12	10	17	10	12.25	0.00034577	0.00051352	0.00048684	0.00068893	0.000508765	12	20	19	25	19
TAF9B	Transcription initiation factor TFIID subunit 9B OS=Homo sapiens GN=TAF9B PE=1 SV=1	0.811535	0.366799	0.00026496	0.00033771	0.00062649	0.00038771	0.000404217	7	8	7	9	7.75	0.0004275	0.00057142	0.00038016	0.00061328	0.00049809	8	10	8	9	8.75
ARHGEF16	Rho guanine nucleotide exchange factor 16 OS=Homo sapiens GN=ARHGEF16 PE=1 SV=1	0.806955	0.0667879	0	0	0.00017743	9.1504e-05	0.000134467	0	0	4	2	3	0.00015134	0.00016858	0.00020188	0.00014474	0.000166635	4	5	6	4	4.75
RUVBL1	RuvB-like 1 OS=Homo sapiens GN=RUVBL1 PE=1 SV=1	0.806137	0.0835562	0.0021877	0.001611	0.002276	0.0024186	0.00212332	30	26	33	34	30.75	0.0030003	0.0025687	0.0027726	0.0021942	0.00263395	51	49	53	39	48
TPD52	Tumor protein D52 OS=Homo sapiens GN=TPD52 PE=1 SV=2	0.804755	0.31848	0.00044534	0.00037841	0.0002808	0.00043444	0.000384748	3	3	2	3	2.75	0.00047903	0.00032015	0.00042598	0.00068721	0.000478093	4	3	4	6	4.25
KIF14	Kinesin-like protein KIF14 OS=Homo sapiens GN=KIF14 PE=1 SV=1	0.804353	0.347589	0.00030266	0.00058293	0.00041984	0.00039367	0.000424775	15	34	22	20	22.75	0.00050461	0.00076876	0.00043425	0.00040476	0.000528095	31	53	30	26	35
ILF2	Interleukin enhancer-binding factor 2 OS=Homo sapiens GN=ILF2 PE=1 SV=2	0.802224	0.547642	0.0021316	0.004202	0.0013709	0.0012476	0.00223802	25	58	17	15	28.75	0.0029577	0.0041066	0.0015292	0.0025656	0.00278977	43	67	25	39	43.5
MSH6	DNA mismatch repair protein Msh6 OS=Homo sapiens GN=MSH6 PE=1 SV=2	0.801649	0.325038	0.00026895	0.00010388	0.0002775	0.00031007	0.0002401	11	5	12	13	10.25	0.0003156	0.00021092	0.00035081	0.0003207	0.000299507	16	12	20	17	16.25
PRPF6	Pre-mRNA-processing factor 6 OS=Homo sapiens GN=PRPF6 PE=1 SV=1	0.800036	0.0617151	0	9.008e-05	0	6.8944e-05	7.9512e-05	0	3	0	2	2.5	8.5523e-05	7.6209e-05	0.00012675	0.00010906	9.93855e-05	3	3	5	4	3.75
RAP2C	Ras-related protein Rap-2c OS=Homo sapiens GN=RAP2C PE=1 SV=1	0.797717	0.751532	0.00036341	0.0006176	0.00051557	0	0.00049886	2	4	3	0	3	0.00043977	0.0011756	0.00026071	0	0.00062536	3	9	2	0	4.66667
ARL1	ADP-ribosylation factor-like protein 1 OS=Homo sapiens GN=ARL1 PE=1 SV=1	0.797381	0.0595452	0	0.00078052	0	0.00053765	0.000659085	0	5	0	3	4	0.00074105	0.00066034	0.0010544	0.00085046	0.000826563	5	5	8	6	6
KLC1	Kinesin light chain 1 OS=Homo sapiens GN=KLC1 PE=1 SV=2	0.795563	0.178474	0	0	0	0.00011322	0.00011322	0	0	0	4	4	9.3633e-05	0.00012515	0.00020816	0	0.000142314	9	8	8	0	8.33333
UTP14A	U3 small nucleolar RNA-associated protein 14 homolog A OS=Homo sapiens GN=UTP14A PE=1 SV=1	0.794315	0.011206	0.00012939	0	0	0	0.00012939	3	0	0	0	3	0.00020876	0.00015502	0.0001547	0.0001331	0.000162895	6	5	5	4	5
TUBB	Tubulin beta chain OS=Homo sapiens GN=TUBB PE=1 SV=2	0.792652	0.0705646	0.0050178	0.0044546	0.0051	0.0048949	0.00486682	67	70	72	67	69	0.0056793	0.0057607	0.005319	0.0078007	0.00613993	94	107	99	135	108.75
WDCP	WD repeat and coiled-coil-containing protein OS=Homo sapiens GN=WDCP PE=1 SV=1	0.791246	0.0809398	0.001153	0.00070539	0.0010469	0.00089981	0.000951275	25	18	24	20	21.75	0.0010418	0.0011272	0.0013234	0.0013166	0.00120225	28	34	40	37	34.75
AHCTF1	Protein ELYS OS=Homo sapiens GN=AHCTF1 PE=1 SV=3	0.790932	0.0147512	0.0017463	0.0012968	0.0016655	0.0018037	0.00162808	119	104	120	126	117.25	0.0019533	0.0019727	0.0021792	0.0021285	0.00205843	165	187	207	188	186.75
PRRC2A	Protein PRRC2A OS=Homo sapiens GN=PRRC2A PE=1 SV=3	0.790858	0.481946	0.00013874	5.2397e-05	0.00016038	7.5193e-05	0.000106677	10	4	11	6	7.75	6.2183e-05	0.00017731	0.00012165	0.00017841	0.000134888	6	18	14	16	13.5
PPP4C	Serine/threonine-protein phosphatase 4 catalytic subunit OS=Homo sapiens GN=PPP4C PE=1 SV=1	0.789627	0.874283	0	0.00018407	0	0	0.00018407	0	2	0	0	2	0	0	0.00023311	0	0.00023311	0	0	3	0	3
NSD3	Histone-lysine N-methyltransferase NSD3 OS=Homo sapiens GN=NSD3 PE=1 SV=1	0.788185	0.192083	6.942e-05	5.8987e-05	8.7543e-05	0	7.19833e-05	3	3	4	0	3.33333	9.334e-05	4.9904e-05	0.0001328	8.9268e-05	9.1328e-05	5	3	8	5	5.25
DSC2	Desmocollin-2 OS=Homo sapiens GN=DSC2 PE=1 SV=1	0.788006	0.873226	0	6.2719e-05	0	0	6.2719e-05	0	2	0	0	2	0	7.9592e-05	0	0	7.9592e-05	0	3	0	0	3
GJC1	Gap junction gamma-1 protein OS=Homo sapiens GN=GJC1 PE=1 SV=2	0.788006	0.873226	0	0.0001427	0	0	0.0001427	0	2	0	0	2	0	0.00018109	0	0	0.00018109	0	3	0	0	3
MTX2	Metaxin-2 OS=Homo sapiens GN=MTX2 PE=1 SV=1	0.787216	0.805054	0.00025287	0.00021487	0.00023916	0	0.000235633	2	2	2	0	2	0.000306	0	0	0.00029265	0.000299325	3	0	0	3	3
RPL17	60S ribosomal protein L17 OS=Homo sapiens GN=RPL17 PE=1 SV=3	0.786728	0.195833	0.0009036	0.0007678	0.0011965	0.0012341	0.0010255	5	5	7	7	6	0.0016037	0.0010393	0.0010372	0.0015338	0.0013035	11	8	8	11	9.5
PMS1	PMS1 protein homolog 1 OS=Homo sapiens GN=PMS1 PE=1 SV=1	0.782873	0.0982861	0.00010704	0	0.00010123	0	0.000104135	3	0	3	0	3	5.7566e-05	0.00012824	0.00015357	0.00019269	0.000133016	2	5	6	7	5
PRDX1	Peroxiredoxin-1 OS=Homo sapiens GN=PRDX1 PE=1 SV=1	0.782053	0.165524	0.00050129	0.00042595	0.00047412	0	0.00046712	3	3	3	0	3	0.00067402	0.00036037	0.00083912	0.00051569	0.0005973	5	3	7	4	4.75
RABEP1	Rab GTPase-binding effector protein 1 OS=Homo sapiens GN=RABEP1 PE=1 SV=2	0.78199	0.10948	0.00011573	9.8335e-05	0.00010945	0	0.000107838	3	3	3	0	3	0.0001556	0.00011092	0.00016604	0.00011905	0.000137903	5	4	6	4	4.75
CTR9	RNA polymerase-associated protein CTR9 homolog OS=Homo sapiens GN=CTR9 PE=1 SV=1	0.779498	0.552634	0.00025513	7.2263e-05	5.3623e-05	0.00013827	0.000129821	9	3	2	5	4.75	0.00025156	0.00010189	0.00020337	0.00010936	0.000166545	11	5	10	5	7.75
HAT1	Histone acetyltransferase type B catalytic subunit OS=Homo sapiens GN=HAT1 PE=1 SV=1	0.779264	0.306213	0.00031744	0.00026974	0.00030024	0.00023225	0.000279917	4	4	4	3	3.75	0.00051219	0.00039935	0.0003416	0.00018369	0.000359208	8	7	6	3	6
DDX55	ATP-dependent RNA helicase DDX55 OS=Homo sapiens GN=DDX55 PE=1 SV=3	0.778141	0.14847	0.00011084	0	0.00020967	0.00021625	0.00017892	2	0	4	4	3.33333	0.00026826	0.00015936	0.00027831	0.0002138	0.000229933	6	4	7	5	5.5
ZNF644	Zinc finger protein 644 OS=Homo sapiens GN=ZNF644 PE=1 SV=2	0.777322	0.5263	0.00017541	4.2585e-05	0.0001422	7.3334e-05	0.000108382	7	2	6	3	4.5	4.0431e-05	0.00018014	0.00014381	0.00019334	0.00013943	2	10	8	10	7.5
ATXN7	Ataxin-7 OS=Homo sapiens GN=ATXN7 PE=1 SV=1	0.775916	0.153066	0	6.3352e-05	0	0	6.3352e-05	0	2	0	0	2	0	0.00010719	8.023e-05	5.7524e-05	8.1648e-05	0	4	3	2	3
COPB1	Coatomer subunit beta OS=Homo sapiens GN=COPB1 PE=1 SV=3	0.774595	0.35326	0.00034892	0.00041508	0.00023101	0.00030634	0.000325337	10	14	7	9	10	0.00047853	0.00022575	0.00062579	0.00034997	0.00042001	17	9	25	13	16
TMEM263	Transmembrane protein 263 OS=Homo sapiens GN=TMEM263 PE=1 SV=1	0.773533	0.597167	0.00085997	0.0014615	0.0021689	0.0011186	0.00140224	3	6	8	4	5.25	0.0018501	0.0037093	0.0010282	0.00066351	0.00181278	8	18	5	3	8.5
KDM5A	Lysine-specific demethylase 5A OS=Homo sapiens GN=KDM5A PE=1 SV=3	0.773266	0.153905	0	0	0	3.8388e-05	3.8388e-05	0	0	0	2	2	3.1747e-05	0	5.6462e-05	6.0723e-05	4.9644e-05	2	0	4	4	3.33333
PLK1	Serine/threonine-protein kinase PLK1 OS=Homo sapiens GN=PLK1 PE=1 SV=1	0.771962	0.377333	0.00022058	9.3715e-05	0.00031293	0.00010759	0.000183704	4	2	6	2	3.5	0.00026692	0.00023785	0.00027692	0.00017019	0.00023797	6	6	7	4	5.75
DDX23	Probable ATP-dependent RNA helicase DDX23 OS=Homo sapiens GN=DDX23 PE=1 SV=3	0.771083	0.62173	0.00032441	6.8915e-05	0.00015341	0.00015823	0.000176241	8	2	4	4	4.5	0.00029443	5.8303e-05	0.00043637	0.00012515	0.000228563	9	2	15	4	7.5
CACYBP	Calcyclin-binding protein OS=Homo sapiens GN=CACYBP PE=1 SV=2	0.771037	0.0847288	0.00043753	0	0.00041381	0	0.00042567	3	0	3	0	3	0.0008236	0.00041937	0.00062776	0.00033757	0.000552075	7	4	6	3	5
SENP6	Sentrin-specific protease 6 OS=Homo sapiens GN=SENP6 PE=1 SV=2	0.76825	0.133067	0	7.6227e-05	0	0	7.6227e-05	0	3	0	0	3	9.6496e-05	0	8.5809e-05	0.00011536	9.92217e-05	4	0	4	5	4.33333
TTK	Dual specificity protein kinase TTK OS=Homo sapiens GN=TTK PE=1 SV=2	0.768168	0.274448	0.000194	0.00016485	0.00022018	0.00011355	0.000173145	5	5	6	3	4.75	0.00015651	0.00016736	0.00027836	0.00029937	0.0002254	5	6	10	10	7.75
YWHAZ	14-3-3 protein zeta/delta OS=Homo sapiens GN=YWHAZ PE=1 SV=1	0.767673	0.147899	0	0.00023065	0	0	0.00023065	0	4	0	0	4	0.00021899	0.00039027	0.0002921	0	0.000300453	4	7	7	0	6
CDC16	Cell division cycle protein 16 homolog OS=Homo sapiens GN=CDC16 PE=1 SV=2	0.767533	0.160222	0	0	0.00010145	0	0.00010145	0	0	2	0	2	0	7.711e-05	0.0001539	0.00016552	0.000132177	0	2	4	4	3.33333
L3MBTL2	Lethal(3)malignant brain tumor-like protein 2 OS=Homo sapiens GN=L3MBTL2 PE=1 SV=1	0.767051	0.476238	0.00023583	0.00024047	0.00031227	0.00023006	0.000254657	5	6	7	5	5.75	7.6102e-05	0.00027125	0.00050755	0.00047308	0.000331995	2	8	15	13	9.5
TAF3	Transcription initiation factor TFIID subunit 3 OS=Homo sapiens GN=TAF3 PE=1 SV=1	0.766129	0.204849	0.00017897	0.00012166	0.00010156	0.00017459	0.000144195	5	4	3	5	4.25	0.00014438	0.00020585	0.00015407	0.00024855	0.000188213	5	8	6	9	7
ANXA2	Annexin A2 OS=Homo sapiens GN=ANXA2 PE=1 SV=2	0.765885	0.621616	0.00068663	0.0012502	0.00083495	0.0010526	0.000956095	7	15	9	11	10.5	0.00071219	0.0028911	0.00063332	0.0007568	0.00124835	9	41	9	10	17.25
PRKCA	Protein kinase C alpha type OS=Homo sapiens GN=PRKCA PE=1 SV=4	0.765314	0.584251	9.8965e-05	0.00037841	0.0002808	0.00028963	0.000261951	2	9	6	6	5.75	7.9839e-05	0.00060472	0	0	0.000342279	2	17	0	0	9.5
TAF6	Transcription initiation factor TFIID subunit 6 OS=Homo sapiens GN=TAF6 PE=1 SV=1	0.764561	0.0375622	0.00098234	0.00091818	0.00083618	0.0010062	0.000935725	20	22	18	21	20.25	0.00095099	0.0012711	0.0012333	0.0014401	0.00122387	24	36	35	38	33.25
LRIF1	Ligand-dependent nuclear receptor-interacting factor 1 OS=Homo sapiens GN=LRIF1 PE=1 SV=1	0.762711	0.364556	0.00030269	0.00011023	0.00028628	0.00025309	0.000238072	7	3	7	6	5.75	0.00017442	0.00034193	0.00046531	0.0002669	0.00031214	5	11	15	8	9.75
SF3B3	Splicing factor 3B subunit 3 OS=Homo sapiens GN=SF3B3 PE=1 SV=4	0.761588	0.246312	0.00032788	0.00025539	0.0003101	0.00042647	0.00032996	12	11	12	16	12.75	0.00037472	0.00029463	0.00043123	0.00063243	0.000433252	17	15	22	30	21
ORC2	Origin recognition complex subunit 2 OS=Homo sapiens GN=ORC2 PE=1 SV=2	0.760737	0.055195	0.00011526	9.7938e-05	0	0	0.000106599	2	2	0	0	2	9.2984e-05	0.00012429	0.00016537	0.00017786	0.000140126	2	3	4	4	3.25
TMPO	Lamina-associated polypeptide 2, isoforms beta/gamma OS=Homo sapiens GN=TMPO PE=1 SV=2	0.760602	0.123209	0.00073243	0.00049789	0.00096982	0.0005716	0.000692935	19	20	25	15	19.75	0.0010045	0.00073714	0.00099834	0.00090416	0.000911035	33	32	34	31	32.5
RPS24	40S ribosomal protein S24 OS=Homo sapiens GN=RPS24 PE=1 SV=1	0.759684	0.108794	0.0025002	0.0014871	0.0016553	0.0019512	0.00189845	10	7	7	8	8	0.0024204	0.0025162	0.001973	0.0030864	0.002499	12	14	11	16	13.25
NPM1	Nucleophosmin OS=Homo sapiens GN=NPM1 PE=1 SV=2	0.759008	0.027418	0.0039586	0.004517	0.003637	0.0035307	0.00391082	35	47	34	32	37	0.0060221	0.0043093	0.0048684	0.0054104	0.00515255	66	53	60	62	60.25
SNRPD3	Small nuclear ribonucleoprotein Sm D3 OS=Homo sapiens GN=SNRPD3 PE=1 SV=1	0.757188	0.214631	0.00052781	0.00067274	0	0.00051489	0.000571813	2	3	0	2	2.33333	0.00085161	0.00037943	0.00056798	0.0012217	0.00075518	4	2	3	6	3.75
AIFM1	Apoptosis-inducing factor 1, mitochondrial OS=Homo sapiens GN=AIFM1 PE=1 SV=1	0.756865	0.61191	0	0.00013828	0.00015391	0.00015875	0.000150313	0	3	3	3	3	0	0.00015598	0.00027241	0.00016741	0.0001986	0	4	7	4	5
HNRNPA1	Heterogeneous nuclear ribonucleoprotein A1 OS=Homo sapiens GN=HNRNPA1 PE=1 SV=5	0.756697	0.290693	0.0016984	0.0028863	0.0011836	0.0013952	0.00179088	24	51	19	22	29	0.0023797	0.0032129	0.0016673	0.0022069	0.0023667	36	62	34	43	43.75
SET	Protein SET OS=Homo sapiens GN=SET PE=1 SV=3	0.755695	0.00696852	0	0	0.00032534	0	0.00032534	0	0	3	0	3	0.00046251	0.00041214	0.00049355	0.00035387	0.000430518	5	5	6	4	5
YBX3	Y-box-binding protein 3 OS=Homo sapiens GN=YBX3 PE=1 SV=4	0.755036	0.0400408	0.00017878	0.00030382	0	0	0.0002413	6	5	0	0	5.5	0.00036056	0.00032129	0.00032063	0.00027587	0.000319588	8	7	8	7	7.5
CHAF1A	Chromatin assembly factor 1 subunit A OS=Homo sapiens GN=CHAF1A PE=1 SV=2	0.754997	0.510704	0.00010435	0.00056155	0.00013159	0.00027145	0.000267235	3	19	4	8	8.5	0.00042091	0.00050009	0.00019962	0.0002952	0.000353955	15	20	8	11	13.5
BCCIP	BRCA2 and CDKN1A-interacting protein OS=Homo sapiens GN=BCCIP PE=1 SV=1	0.754948	0.169307	0.00074129	0.0005399	0.00080127	0.00051653	0.000649747	7	6	8	5	6.5	0.0011106	0.00060903	0.00098763	0.00073535	0.000860653	13	8	13	9	10.75
WDR82	WD repeat-containing protein 82 OS=Homo sapiens GN=WDR82 PE=1 SV=1	0.754612	0.0427697	0.00021247	0.00027081	0	0	0.00024164	2	3	0	0	2.5	0.00034282	0.00022911	0.00038107	0.00032787	0.000320218	4	3	5	4	4
EXOSC3	Exosome complex component RRP40 OS=Homo sapiens GN=EXOSC3 PE=1 SV=3	0.754244	0.243844	0.00072551	0.00041098	0.00068618	0.00023591	0.000514645	6	4	6	2	4.5	0.00078039	0.00060847	0.00078071	0.00055976	0.000682332	8	7	9	6	7.5
PCGF6	Polycomb group RING finger protein 6 OS=Homo sapiens GN=PCGF6 PE=1 SV=2	0.753468	0.250819	0.00038003	0.00016146	0.00044928	0.0004634	0.000363542	4	2	5	5	4	0.00038323	0.00047808	0.00040894	0.00065972	0.000482493	5	7	6	9	6.75
RBBP6	E3 ubiquitin-protein ligase RBBP6 OS=Homo sapiens GN=RBBP6 PE=1 SV=1	0.75242	0.305341	0.00022267	0.00029958	0.00047385	0.00014481	0.000285227	12	19	27	8	16.5	0.00028443	0.00032015	0.00043929	0.00047245	0.00037908	19	24	33	33	27.25
XPO5	Exportin-5 OS=Homo sapiens GN=XPO5 PE=1 SV=1	0.752147	0.130011	8.2855e-05	7.0403e-05	0.00010448	0.00013471	9.8112e-05	3	3	4	5	3.75	0.00015596	9.927e-05	0.00013869	0.00012785	0.000130442	7	5	7	6	6.25
TIPRL	TIP41-like protein OS=Homo sapiens GN=TIPRL PE=1 SV=2	0.751333	0.860935	0.0002445	0	0.00023125	0.00023852	0.00023809	2	0	2	2	2	0	0	0.00035081	0.00028297	0.00031689	0	0	4	3	3.5
KPNB1	Importin subunit beta-1 OS=Homo sapiens GN=KPNB1 PE=1 SV=2	0.749909	0.0415268	0.00072123	0.00067735	0.00068213	0.00081466	0.000723842	19	21	19	22	20.25	0.00088807	0.00098237	0.00078972	0.0012008	0.00096524	29	36	29	41	33.75
SRSF6	Serine/arginine-rich splicing factor 6 OS=Homo sapiens GN=SRSF6 PE=1 SV=2	0.748737	0.0413797	0.00057998	0.00065709	0.00045712	0.00037719	0.000517845	6	8	5	4	5.75	0.00070184	0.0006254	0.00069346	0.0007458	0.000691625	9	9	10	10	9.5
RPS4X	40S ribosomal protein S4, X isoform OS=Homo sapiens GN=RPS4X PE=1 SV=2	0.748351	0.200237	0.00075861	0.00042973	0.00071748	0.0012334	0.000784805	6	4	6	10	6.5	0.00102	0.00090891	0.00099774	0.0012682	0.00104871	10	10	11	13	11
TAF6L	TAF6-like RNA polymerase II p300/CBP-associated factor-associated factor 65 kDa subunit 6L OS=Homo sapiens GN=TAF6L PE=1 SV=1	0.746957	0.0329177	0.00042768	0.00036341	0.00035394	0.00046936	0.000403598	8	8	7	9	8	0.00051754	0.00053804	0.00065199	0.00045372	0.000540322	12	14	17	11	13.5
TFDP1	Transcription factor Dp-1 OS=Homo sapiens GN=TFDP1 PE=1 SV=1	0.746389	0.270215	0.00016221	0.00013783	0.00030683	0	0.00020229	2	2	4	0	2.66667	0.00013086	0.00017491	0.00046546	0.00031287	0.000271025	2	3	8	5	4.5
AHNAK	Neuroblast differentiation-associated protein AHNAK OS=Homo sapiens GN=AHNAK PE=1 SV=2	0.746383	0.342192	0.00031051	0.00044613	0.00035775	0.00039102	0.000376352	51	89	65	67	68	0.00027327	0.00080763	0.00035236	0.00058368	0.000504235	57	193	85	130	116.25
KLC2	Kinesin light chain 2 OS=Homo sapiens GN=KLC2 PE=1 SV=1	0.745166	0.131749	0.00016038	0	0.00020225	0.00031291	0.00022518	3	0	4	6	4.33333	0.00038816	0.00034588	0.00026847	0.00020624	0.000302188	9	9	7	5	7.5
TUBB4B	Tubulin beta-4B chain OS=Homo sapiens GN=TUBB4B PE=1 SV=1	0.74353	0.110753	0.00052307	0.00069844	0.00042404	0.00087474	0.000630073	61	67	64	61	63.25	0.00096453	0.00080576	0.00069689	0.00092245	0.000847407	88	98	88	125	99.75
DDX47	Probable ATP-dependent RNA helicase DDX47 OS=Homo sapiens GN=DDX47 PE=1 SV=1	0.742787	0.14197	0.00021925	0.0001242	0	0.00021388	0.000185777	3	2	0	3	2.66667	0.00029479	0.00015761	0.00020971	0.00033832	0.000250108	5	3	4	6	4.5
EIF4A1	Eukaryotic initiation factor 4A-I OS=Homo sapiens GN=EIF4A1 PE=1 SV=1	0.742166	0.0160526	0.0015561	0.001879	0.0018591	0.0019175	0.00180292	19	27	24	24	23.5	0.0026429	0.0022373	0.0020565	0.0027804	0.00242927	40	38	35	44	39.25
TAGLN2	Transgelin-2 OS=Homo sapiens GN=TAGLN2 PE=1 SV=3	0.741363	0.0665769	0.0013368	0.00099389	0.00079019	0.00097804	0.00102473	8	7	5	6	6.5	0.0012132	0.0012012	0.0014385	0.001676	0.00138222	9	10	12	13	11
HERC2	E3 ubiquitin-protein ligase HERC2 OS=Homo sapiens GN=HERC2 PE=1 SV=2	0.741072	0.0189668	0	0	0	1.3421e-05	1.3421e-05	0	0	0	2	2	1.6648e-05	9.89e-06	2.4674e-05	2.1229e-05	1.81103e-05	3	2	5	4	3.5
EHMT2	Histone-lysine N-methyltransferase EHMT2 OS=Homo sapiens GN=EHMT2 PE=1 SV=3	0.740461	0.0381506	0.00027481	0.00030357	0.00025992	0.00018766	0.00025649	10	13	10	7	10	0.00037689	0.00029633	0.0003943	0.00031805	0.000346393	17	15	20	15	16.75
KIF5B	Kinesin-1 heavy chain OS=Homo sapiens GN=KIF5B PE=1 SV=1	0.7393	0.274982	0.00041436	0.00017604	0.00032658	0.00047158	0.00034714	12	6	10	14	10.5	0.00061284	0.00029787	0.00059452	0.00037298	0.000469552	22	12	24	14	18
HTT	Huntingtin OS=Homo sapiens GN=HTT PE=1 SV=2	0.739005	0.0665893	2.1166e-05	0	4.0038e-05	0	3.0602e-05	2	0	4	0	3	3.4151e-05	6.0864e-05	3.7962e-05	3.2662e-05	4.14098e-05	4	8	5	4	5.25
RPL23	60S ribosomal protein L23 OS=Homo sapiens GN=RPL23 PE=1 SV=1	0.73584	0.00453741	0.0028502	0.0030273	0.0029203	0.0025487	0.00283663	12	15	13	11	12.75	0.0044071	0.0037564	0.0034079	0.0038484	0.00385495	23	22	20	21	21.5
IGF2BP3	Insulin-like growth factor 2 mRNA-binding protein 3 OS=Homo sapiens GN=IGF2BP3 PE=1 SV=2	0.735671	0.083039	0.00040201	0.0003904	0.0003259	0.00050422	0.000405633	7	11	7	9	8.5	0.00064864	0.00066057	0.0004532	0.0004431	0.000551377	18	21	15	14	17
PABPC1	Polyadenylate-binding protein 1 OS=Homo sapiens GN=PABPC1 PE=1 SV=2	0.73542	0.167977	0.0011502	0.00057754	0.00084064	0.0010201	0.00089712	28	21	24	24	24.25	0.0008014	0.001541	0.0011252	0.0014119	0.00121988	27	54	41	52	43.5
PHGDH	D-3-phosphoglycerate dehydrogenase OS=Homo sapiens GN=PHGDH PE=1 SV=4	0.734678	0.116689	0.00018716	0.00031807	0	0.00036516	0.00029013	3	6	0	6	5	0.00030198	0.00040364	0.00053707	0.00033694	0.000394907	6	9	12	7	8.5
CSNK2A2	Casein kinase II subunit alpha' OS=Homo sapiens GN=CSNK2A2 PE=1 SV=1	0.734458	0.0227168	0.00047503	0.00032291	0.00053914	0.00055608	0.00047329	5	4	6	6	5.25	0.00068981	0.00061468	0.00061342	0.00065972	0.000644408	9	9	9	9	9
SUPT7L	STAGA complex 65 subunit gamma OS=Homo sapiens GN=SUPT7L PE=1 SV=1	0.734335	0.0704908	0.0004016	0.00020475	0.00037983	0.00039177	0.000344487	5	3	5	5	4.5	0.00045358	0.00040418	0.00046097	0.00055773	0.000469115	7	7	8	9	7.75
TUBA1C	Tubulin alpha-1C chain OS=Homo sapiens GN=TUBA1C PE=1 SV=1	0.73208	0.00266456	0.0037029	0.0039016	0.0038524	0.0034678	0.00373118	50	62	55	48	53.75	0.0047797	0.0053239	0.0045691	0.005714	0.00509668	80	100	86	100	91.5
RPL12	60S ribosomal protein L12 OS=Homo sapiens GN=RPL12 PE=1 SV=1	0.730702	0.237421	0.00080612	0.0017124	0.0017154	0.0021625	0.0015991	4	10	9	11	8.5	0.0021136	0.0015936	0.0031807	0.0018659	0.00218845	13	11	22	12	14.5
ARL2	ADP-ribosylation factor-like protein 2 OS=Homo sapiens GN=ARL2 PE=1 SV=4	0.730501	0.0497251	0.00054216	0.00030712	0	0	0.00042464	3	2	0	0	2.5	0.00072896	0.00064957	0.00038894	0.00055773	0.0005813	5	5	3	4	4.25
DDX6	Probable ATP-dependent RNA helicase DDX6 OS=Homo sapiens GN=DDX6 PE=1 SV=2	0.730496	0.0858285	0.00027538	0.00029249	0.00019534	0.0003358	0.000274753	4	5	3	5	4.25	0.00044432	0.00029695	0.0004445	0.0003187	0.000376117	8	6	9	6	7.25
MASTL	Serine/threonine-protein kinase greatwall OS=Homo sapiens GN=MASTL PE=1 SV=1	0.729648	0.304524	0.00022698	9.6433e-05	0.00010734	0.00018452	0.000153818	7	3	4	6	5	9.1556e-05	0.00024475	0.00024425	0.00026269	0.000210812	4	9	10	10	8.25
SAFB2	Scaffold attachment factor B2 OS=Homo sapiens GN=SAFB2 PE=1 SV=1	0.727766	0.196671	0.00013957	0.00017789	0.00036301	0.00037442	0.000263722	4	6	11	11	8	0.00039408	0.00037625	0.00027535	0.00040381	0.000362372	14	15	11	15	13.75
SMARCD2	SWI/SNF-related matrix-associated actin-dependent regulator of chromatin subfamily D member 2 OS=Homo sapiens GN=SMARCD2 PE=1 SV=3	0.725035	0.0452462	0	0	0	0.00012218	0.00012218	0	0	0	4	4	0.0002526	9.0035e-05	8.9849e-05	0.00024158	0.000168516	6	3	4	6	4.75
EIF2AK2	Interferon-induced, double-stranded RNA-activated protein kinase OS=Homo sapiens GN=EIF2AK2 PE=1 SV=2	0.724746	0.021625	0.00048279	0.00061535	0.00045662	0.0004121	0.000491715	8	12	8	7	8.75	0.0006816	0.00073752	0.000736	0.00055874	0.000678465	14	17	17	12	15
SETX	Probable helicase senataxin OS=Homo sapiens GN=SETX PE=1 SV=4	0.724561	0.213564	0.00011179	4.2219e-05	9.3985e-05	0	8.26647e-05	9	4	8	0	7	0.00011023	5.3577e-05	0.00018713	0.00010542	0.000114089	11	6	21	11	12.25
PTBP1	Polypyrimidine tract-binding protein 1 OS=Homo sapiens GN=PTBP1 PE=1 SV=1	0.724432	0.101722	0.00087671	0.001011	0.00047382	0.00073307	0.00077365	14	19	8	12	13.25	0.00095987	0.0013505	0.00089849	0.0010629	0.00106794	19	30	20	22	22.75
CCT5	T-complex protein 1 subunit epsilon OS=Homo sapiens GN=CCT5 PE=1 SV=1	0.721456	0.00783922	0.0019054	0.0019324	0.0020928	0.0026382	0.0021422	31	37	36	44	37	0.0028264	0.0026953	0.0031307	0.0032247	0.00296928	57	61	71	68	64.25
PTPN23	Tyrosine-protein phosphatase non-receptor type 23 OS=Homo sapiens GN=PTPN23 PE=1 SV=1	0.721358	0.122456	0	0	0	3.9655e-05	3.9655e-05	0	0	0	2	2	0	5.8446e-05	4.3744e-05	6.2728e-05	5.49727e-05	0	4	3	4	3.66667
KIF1BP	KIF1-binding protein OS=Homo sapiens GN=KIF1BP PE=1 SV=1	0.720627	0.0788658	0	9.0998e-05	0.00015193	0.00010447	0.000115799	0	2	3	2	2.33333	0.00017279	0.00015397	0.00019207	0.00012394	0.000160692	4	4	5	3	4
NUP85	Nuclear pore complex protein Nup85 OS=Homo sapiens GN=NUP85 PE=1 SV=1	0.718217	0.0534719	0	8.6143e-05	0.00014383	0	0.000114987	0	2	3	0	2.5	0.00012268	0.0001822	0.00021819	0.00011733	0.0001601	3	5	6	3	4.25
ANAPC5	Anaphase-promoting complex subunit 5 OS=Homo sapiens GN=ANAPC5 PE=1 SV=2	0.716641	0.0836983	0.00013213	0	0	0.00012889	0.00013051	3	0	0	3	3	0.00021319	9.4984e-05	0.00028436	0.00013592	0.000182114	6	3	9	4	5.5
CTNNB1	Catenin beta-1 OS=Homo sapiens GN=CTNNB1 PE=1 SV=1	0.716511	0.600046	0	0.00021707	8.0537e-05	8.3068e-05	0.000126892	0	9	5	4	6	0	0.00024486	0.00012218	0.00016425	0.000177097	0	13	6	7	8.66667
TRIM28	Transcription intermediary factor 1-beta OS=Homo sapiens GN=TRIM28 PE=1 SV=5	0.715795	0.000757957	0.0010354	0.00094747	0.0011299	0.0009712	0.00102099	26	28	30	25	27.25	0.0012851	0.0014314	0.0015142	0.0014748	0.00142638	40	50	53	48	47.75
CWF19L1	CWF19-like protein 1 OS=Homo sapiens GN=CWF19L1 PE=1 SV=2	0.715155	0.382992	0	0	0.00011691	0	0.00011691	0	0	2	0	2	0.00014959	0	0.00017736	0	0.000163475	3	0	4	0	3.5
MRPL4	39S ribosomal protein L4, mitochondrial OS=Homo sapiens GN=MRPL4 PE=1 SV=1	0.712832	0.118677	0.00021384	0	0	0	0.00021384	2	0	0	0	2	0.00034503	0.00030745	0	0.00024748	0.000299987	4	4	0	3	3.66667
DRG2	Developmentally-regulated GTP-binding protein 2 OS=Homo sapiens GN=DRG2 PE=1 SV=1	0.71079	0.139496	0.00036541	0	0.0002592	0.00026735	0.00029732	4	0	3	3	3.33333	0.00058958	0.00019701	0.00039321	0.00049338	0.000418295	8	3	6	7	6
ASNS	Asparagine synthetase [glutamine-hydrolyzing] OS=Homo sapiens GN=ASNS PE=1 SV=4	0.709779	0.063889	0.00023709	0	0.00016818	0.00011564	0.000173637	4	0	3	2	3	0.00023909	0.00025566	0.00025513	0.00022866	0.000244635	5	6	6	5	5.5
ZC3HAV1	Zinc finger CCCH-type antiviral protein 1 OS=Homo sapiens GN=ZC3HAV1 PE=1 SV=3	0.70944	0.0452193	0.00066357	0.0005012	0.0009414	0.00061136	0.000679383	18	16	27	17	19.5	0.00095169	0.00079504	0.0010314	0.0010524	0.000957633	32	30	39	37	34.5
RAF1	RAF proto-oncogene serine/threonine-protein kinase OS=Homo sapiens GN=RAF1 PE=1 SV=1	0.708471	0.0521298	0.00010263	0	0.0001456	0.00010012	0.000116117	2	0	3	2	2.33333	0.00016559	0.00014756	0.00018407	0.00015837	0.000163898	4	4	5	4	4.25
SRSF3	Serine/arginine-rich splicing factor 3 OS=Homo sapiens GN=SRSF3 PE=1 SV=1	0.707883	0.0601273	0.00060827	0.00068915	0.00038353	0.00059338	0.000568583	5	4	4	4	4.25	0.00081786	0.00087455	0.00058183	0.00093862	0.000803215	5	7	6	9	6.75
PFKM	ATP-dependent 6-phosphofructokinase, muscle type OS=Homo sapiens GN=PFKM PE=1 SV=2	0.707818	0.0842616	0	0.0001449	0.00012096	0.00012476	0.000130207	0	4	4	4	4	0.00020635	0.00015323	0.00024467	0.00013157	0.000183955	8	7	10	6	7.75
YWHAE	14-3-3 protein epsilon OS=Homo sapiens GN=YWHAE PE=1 SV=1	0.707544	0.0829586	0.0003912	0.00033241	0.00061666	0.00038163	0.000430475	3	3	5	3	3.5	0.000526	0.00065619	0.00074839	0.00050305	0.000608407	5	7	8	5	6.25
XPO1	Exportin-1 OS=Homo sapiens GN=XPO1 PE=1 SV=1	0.707083	0.110828	6.2096e-05	0.00010553	0	9.0863e-05	8.6163e-05	2	4	0	3	3	0.00010019	8.9278e-05	0.00017819	0.00011977	0.000121857	4	4	8	5	5.25
SMC1A	Structural maintenance of chromosomes protein 1A OS=Homo sapiens GN=SMC1A PE=1 SV=2	0.706457	0.046287	0.00013484	0.00016041	0.00010203	0.00010523	0.000125627	5	7	4	4	5	0.00017405	0.00013571	0.00019347	0.00020808	0.000177827	8	7	10	10	8.75
RANBP2	E3 SUMO-protein ligase RanBP2 OS=Homo sapiens GN=RANBP2 PE=1 SV=2	0.706382	0.0224476	0.00084575	0.000631	0.00082917	0.00088541	0.000797833	82	72	85	88	81.75	0.00086535	0.0011641	0.0011913	0.0012971	0.00112946	104	157	161	163	146.25
ILKAP	Integrin-linked kinase-associated serine/threonine phosphatase 2C OS=Homo sapiens GN=ILKAP PE=1 SV=1	0.705984	0.444166	0.00033931	0.00028832	0.00032092	0.0001655	0.000278513	4	4	4	2	3.5	0.00034217	0.00018294	0.00079111	0.00026179	0.000394502	5	3	13	4	6.25
AP2A2	AP-2 complex subunit alpha-2 OS=Homo sapiens GN=AP2A2 PE=1 SV=2	0.705872	0.0879437	0	9.0272e-05	6.6986e-05	0	7.8629e-05	0	3	4	0	3.5	8.5706e-05	0.0001782	0.00012702	5.4645e-05	0.000111393	9	11	15	7	10.5
GPATCH4	G patch domain-containing protein 4 OS=Homo sapiens GN=GPATCH4 PE=1 SV=2	0.703848	0.24208	0.0005219	0.00025341	0.00042309	0.00058185	0.000445063	7	4	6	8	6.25	0.00084207	0.00042878	0.00085579	0.00040267	0.000632327	14	8	16	7	11.25
RPS15A	40S ribosomal protein S15a OS=Homo sapiens GN=RPS15A PE=1 SV=2	0.703252	0.111036	0.0028137	0.0021735	0.003145	0.0029943	0.00278163	11	10	13	12	11.5	0.0033016	0.0034937	0.003303	0.0057232	0.00395538	16	19	18	29	20.5
MSH2	DNA mismatch repair protein Msh2 OS=Homo sapiens GN=MSH2 PE=1 SV=1	0.699592	0.0847531	0.00021361	0.00015126	0.00016836	0.00020838	0.000185402	6	5	5	6	5.5	0.00020105	0.00035831	0.00028095	0.00021975	0.000265015	7	14	11	8	10
RPLP0	60S acidic ribosomal protein P0 OS=Homo sapiens GN=RPLP0 PE=1 SV=1	0.698476	0.0929329	0.00073428	0.00089132	0.0012897	0.0015349	0.00111255	7	10	13	15	11.25	0.0016925	0.0015082	0.0019566	0.001214	0.00159282	20	20	26	15	20.25
POLDIP3	Polymerase delta-interacting protein 3 OS=Homo sapiens GN=POLDIP3 PE=1 SV=2	0.696978	0.811962	0.00015797	0	0	0	0.00015797	2	0	0	0	2	0	0	0.00022665	0	0.00022665	0	0	4	0	4
SSR4	Translocon-associated protein subunit delta OS=Homo sapiens GN=SSR4 PE=1 SV=1	0.696535	0.0415732	0.00096105	0.00048997	0.00072716	0.00075002	0.00073205	5	3	4	4	4	0.0010854	0.00082905	0.0011031	0.0011864	0.00105099	7	6	8	8	7.25
NUP214	Nuclear pore complex protein Nup214 OS=Homo sapiens GN=NUP214 PE=1 SV=2	0.69432	0.0184314	0.0004614	0.00040557	0.00039124	0.00046562	0.000430957	29	30	26	30	28.75	0.00048774	0.00060618	0.00062776	0.00076108	0.00062069	38	53	55	62	52
TEX10	Testis-expressed protein 10 OS=Homo sapiens GN=TEX10 PE=1 SV=2	0.694001	0.107394	7.1587e-05	9.1243e-05	6.7707e-05	6.9835e-05	7.5093e-05	2	3	2	2	2.25	0.00014438	7.7193e-05	0.00012839	8.2849e-05	0.000108203	5	3	5	3	4
TCERG1	Transcription elongation regulator 1 OS=Homo sapiens GN=TCERG1 PE=1 SV=2	0.693416	0.0446776	0.00012114	0.00010293	0.00011457	8.8629e-05	0.000106817	4	4	4	3	3.75	0.00014659	0.00010885	0.00017381	0.00018693	0.000154045	6	5	8	8	6.75
THOC2	THO complex subunit 2 OS=Homo sapiens GN=THOC2 PE=1 SV=2	0.693064	0.00576587	0.00043835	0.00030153	0.00047382	0.00040726	0.00040524	21	17	24	20	20.5	0.00062307	0.00061524	0.00056905	0.00053147	0.000584708	37	41	38	33	37.25
PURB	Transcriptional activator protein Pur-beta OS=Homo sapiens GN=PURB PE=1 SV=3	0.69269	0.149088	0	0.00018112	0	0	0.00018112	0	2	0	0	2	0.00017196	0.00038308	0.00022938	0	0.000261473	2	5	3	0	3.33333
VDAC1	Voltage-dependent anion-selective channel protein 1 OS=Homo sapiens GN=VDAC1 PE=1 SV=2	0.691122	0.0259645	0	0.00029952	0	0.00034387	0.000321695	0	7	0	7	7	0.00047396	0.0005068	0.00033717	0.00054394	0.000465468	8	9	8	9	8.5
WDHD1	WD repeat and HMG-box DNA-binding protein 1 OS=Homo sapiens GN=WDHD1 PE=1 SV=1	0.690312	0.14753	0.00044179	0.00015016	0.00025071	0.00034478	0.00029686	15	6	9	12	10.5	0.00042769	0.00038111	0.00057049	0.00034086	0.000430038	18	18	27	15	19.5
DDX27	Probable ATP-dependent RNA helicase DDX27 OS=Homo sapiens GN=DDX27 PE=1 SV=2	0.690078	0.00634694	0	0.00014198	0	0	0.00014198	0	4	0	0	4	0.00026961	0.00018018	0.00017981	0.00019338	0.000205745	8	6	6	6	6.5
RBM28	RNA-binding protein 28 OS=Homo sapiens GN=RBM28 PE=1 SV=3	0.690042	0.0260297	0.00026286	0.00022336	0.00016574	0.00017095	0.000205728	6	6	4	4	5	0.00035344	0.00028345	0.00025144	0.00030422	0.000298138	10	9	8	9	9
VIM	Vimentin OS=Homo sapiens GN=VIM PE=1 SV=4	0.688696	0.460569	0.0064221	0.014734	0.0089085	0.0075179	0.00939562	93	248	135	110	146.5	0.010707	0.028624	0.006706	0.0085335	0.0136426	189	563	134	157	260.75
LARS	Leucine--tRNA ligase, cytoplasmic OS=Homo sapiens GN=LARS PE=1 SV=2	0.687791	0.0114333	0.00036759	0.0004565	0.00034766	0.00024825	0.000355	13	19	13	9	13.5	0.00054747	0.0005285	0.00048684	0.00050177	0.000516145	24	26	24	23	24.25
ANXA11	Annexin A11 OS=Homo sapiens GN=ANXA11 PE=1 SV=1	0.687597	0.550068	0	0.0001119	0.00012455	0.00064234	0.00029293	0	2	2	10	4.66667	0	0.00042602	0	0	0.00042602	0	9	0	0	9
AP2M1	AP-2 complex subunit mu OS=Homo sapiens GN=AP2M1 PE=1 SV=2	0.686182	0.0539108	0.00084086	0.00045468	0.00043379	0.00059656	0.000581472	11	7	6	8	8	0.00074002	0.00087924	0.00076775	0.0010026	0.000847403	12	16	14	17	14.75
PSMD3	26S proteasome non-ATPase regulatory subunit 3 OS=Homo sapiens GN=PSMD3 PE=1 SV=2	0.685388	0.0420629	0.00049816	0.00031747	0.00047116	0.00072895	0.000503935	8	6	8	12	8.5	0.0007033	0.000761	0.0008041	0.00067262	0.000735255	14	17	18	14	15.75
NOL6	Nucleolar protein 6 OS=Homo sapiens GN=NOL6 PE=1 SV=2	0.68465	0.00111072	0.00031918	0.00027121	0.00035676	0.00033967	0.000321705	11	11	13	12	11.75	0.00051498	0.00043804	0.00047877	0.00044774	0.000469883	22	21	23	20	21.5
SMC3	Structural maintenance of chromosomes protein 3 OS=Homo sapiens GN=SMC3 PE=1 SV=2	0.684318	0.00954879	0.00021859	0.00032504	0.00023258	0.00026654	0.000260688	8	14	9	10	10.25	0.00044085	0.0003732	0.00037243	0.0003373	0.000380945	20	19	19	16	18.5
UBA1	Ubiquitin-like modifier-activating enzyme 1 OS=Homo sapiens GN=UBA1 PE=1 SV=3	0.683548	0.0908899	6.2859e-05	0.00010682	0	6.132e-05	7.69997e-05	2	4	0	2	2.66667	0.00015213	0.00011297	0.00011274	7.2748e-05	0.000112647	6	5	5	3	4.75
RAB3GAP2	Rab3 GTPase-activating protein non-catalytic subunit OS=Homo sapiens GN=RAB3GAP2 PE=1 SV=1	0.683547	0.00941955	0.00059678	0.00048681	0.00051927	0.00048902	0.00052297	25	24	23	21	23.25	0.00092437	0.00072073	0.00077062	0.00064461	0.000765082	48	42	45	35	42.5
RPL10A	60S ribosomal protein L10a OS=Homo sapiens GN=RPL10A PE=1 SV=2	0.681941	0.100675	0.0013791	0.0016927	0.0017392	0.0010464	0.00146435	9	13	12	7	10.25	0.0018543	0.0030844	0.0017589	0.0018917	0.00214732	15	28	16	16	18.75
TAF5L	TAF5-like RNA polymerase II p300/CBP-associated factor-associated factor 65 kDa subunit 5L OS=Homo sapiens GN=TAF5L PE=1 SV=1	0.681905	0.125637	0.00073392	0.00023986	0.00037377	0.00033044	0.000419498	13	5	7	6	7.75	0.00063763	0.00064935	0.00060751	0.00056625	0.000615185	14	16	15	13	14.5
CDK2	Cyclin-dependent kinase 2 OS=Homo sapiens GN=CDK2 PE=1 SV=2	0.680738	0.0660179	0	0	0.00021107	0.00021771	0.00021439	0	0	5	4	4.5	0.00036008	0.00048129	0.0001601	0.00025828	0.000314938	6	9	5	3	5.75
TOE1	Target of EGR1 protein 1 OS=Homo sapiens GN=TOE1 PE=1 SV=1	0.679904	0.800093	0	0	0	0.00012721	0.00012721	0	0	0	2	2	0	0	0.0001871	0	0.0001871	0	0	4	0	4
SNRNP70	U1 small nuclear ribonucleoprotein 70 kDa OS=Homo sapiens GN=SNRNP70 PE=1 SV=2	0.679454	0.00903044	0	0	0.0002159	0	0.0002159	0	0	3	0	3	0.00036832	0.0002188	0.00027294	0.00041096	0.000317755	6	4	5	7	5.5
BAZ1B	Tyrosine-protein kinase BAZ1B OS=Homo sapiens GN=BAZ1B PE=1 SV=2	0.677988	0.0592613	0.00013453	0.00022863	0.00019086	0.00021873	0.000193187	6	12	9	10	9.25	0.00037987	0.0002579	0.0002252	0.0002768	0.000284943	21	16	14	16	16.75
DDX1	ATP-dependent RNA helicase DDX1 OS=Homo sapiens GN=DDX1 PE=1 SV=2	0.677751	0.0970875	0.00040442	0.00057274	0.000255	0.00048219	0.000428587	9	15	6	11	10.25	0.00047127	0.00054915	0.00067697	0.00083208	0.000632367	13	17	21	24	18.75
PCM1	Pericentriolar material 1 protein OS=Homo sapiens GN=PCM1 PE=1 SV=4	0.677471	0.0234291	0.00041073	0.00029316	0.00035738	0.00051286	0.000393532	25	21	23	32	25.25	0.00054341	0.00063776	0.00048323	0.00065914	0.000580885	41	54	41	52	47
KPNA4	Importin subunit alpha-3 OS=Homo sapiens GN=KPNA4 PE=1 SV=1	0.677085	0.984437	0.00012765	0.00021693	0.00012073	0	0.000155103	2	4	2	0	2.66667	0	0.00013764	0.00032051	0	0.000229075	0	3	7	0	5
TADA1	Transcriptional adapter 1 OS=Homo sapiens GN=TADA1 PE=1 SV=1	0.673918	0.164071	0.00059556	0.00033737	0.00028164	0.00077464	0.000497302	6	4	3	8	5.25	0.00048046	0.00085627	0.00092572	0.00068926	0.000737928	6	12	13	9	10
MCM3	DNA replication licensing factor MCM3 OS=Homo sapiens GN=MCM3 PE=1 SV=3	0.673793	0.666273	0	6.9938e-05	0.00011677	0	9.3354e-05	0	2	3	0	2.5	0	0.00011834	0	0.00015876	0.00013855	0	4	0	5	4.5
DYNC1H1	Cytoplasmic dynein 1 heavy chain 1 OS=Homo sapiens GN=DYNC1H1 PE=1 SV=5	0.673652	0.00871467	0.00018609	0.00028583	0.00023015	0.00025135	0.000238355	26	47	34	36	35.75	0.00032912	0.00041675	0.00034915	0.00032028	0.000353825	57	81	68	58	66
MOV10	Putative helicase MOV-10 OS=Homo sapiens GN=MOV10 PE=1 SV=2	0.6724	0.0287058	0.00046414	0.00050707	0.00037627	0.00025873	0.000401552	14	18	12	8	13	0.00053491	0.00069115	0.00052324	0.00063947	0.000597193	20	29	22	25	24
IGF2BP1	Insulin-like growth factor 2 mRNA-binding protein 1 OS=Homo sapiens GN=IGF2BP1 PE=1 SV=2	0.670944	0.0154172	0.00069156	0.00097938	0.00070857	0.00073084	0.000777588	12	20	13	13	14.5	0.0010228	0.00099428	0.0012403	0.0013784	0.00115894	22	24	30	31	26.75
PDCD5	Programmed cell death protein 5 OS=Homo sapiens GN=PDCD5 PE=1 SV=3	0.668902	0.0687669	0.00053204	0.00045208	0.00075479	0.00051901	0.00056448	2	2	3	2	2.25	0.00064382	0.0011474	0.00076336	0.00082098	0.00084389	3	6	4	4	4.25
TAF5	Transcription initiation factor TFIID subunit 5 OS=Homo sapiens GN=TAF5 PE=1 SV=3	0.665486	0.0803016	0.00037409	0.00021191	0.00039312	0.00056767	0.000386698	9	6	10	14	9.75	0.00043592	0.00065737	0.00068583	0.00054518	0.000581075	13	22	23	17	18.75
PER1	Period circadian protein homolog 1 OS=Homo sapiens GN=PER1 PE=1 SV=2	0.665031	0.157542	0.00010311	4.3806e-05	9.7519e-05	0.00015088	9.88287e-05	4	2	4	6	4	0.00012477	0.0001853	0.00018492	9.9441e-05	0.000148608	6	10	10	5	7.75
ZNF148	Zinc finger protein 148 OS=Homo sapiens GN=ZNF148 PE=1 SV=2	0.664812	0.502076	0.0002094	0	7.9219e-05	8.1708e-05	0.000123442	5	0	2	2	3	0	0.00018064	0.00015022	0.00022618	0.00018568	0	6	5	7	6
ETF1	Eukaryotic peptide chain release factor subunit 1 OS=Homo sapiens GN=ETF1 PE=1 SV=3	0.6626	0.106234	0	0.00019397	0.00014393	0.00014846	0.00016212	0	3	2	2	2.33333	0.00030693	0.0001094	0.00032753	0.00023483	0.000244672	5	2	6	4	4.25
DNAJC11	DnaJ homolog subfamily C member 11 OS=Homo sapiens GN=DNAJC11 PE=1 SV=2	0.659896	0.150335	0.00029743	0.00015164	0.00016878	0.00011606	0.000183477	5	3	3	2	3.25	0.00028793	0.00025658	0.00038407	0.00018358	0.00027804	6	6	9	4	6.25
GPS1	COP9 signalosome complex subunit 1 OS=Homo sapiens GN=GPS1 PE=1 SV=4	0.659154	0.78553	0	0	0.0001281	0	0.0001281	0	0	2	0	2	0	0	0.00019434	0	0.00019434	0	0	4	0	4
NOL9	Polynucleotide 5'-hydroxyl-kinase NOL9 OS=Homo sapiens GN=NOL9 PE=1 SV=1	0.656787	0.120277	0.00028421	0.000161	0.000224	0.00018483	0.00021351	6	4	5	4	4.75	0.00045856	0.00027241	0.00020389	0.00036547	0.000325083	12	8	6	10	9
RBBP7	Histone-binding protein RBBP7 OS=Homo sapiens GN=RBBP7 PE=1 SV=1	0.64959	0.113445	0	0.00033241	0.000444	0.00053428	0.000436897	0	8	9	9	8.66667	0.0003156	0.00067494	0.00067355	0.0010262	0.000672572	8	14	17	21	15
CTBP2	C-terminal-binding protein 2 OS=Homo sapiens GN=CTBP2 PE=1 SV=1	0.646619	0.0736654	0.00022417	0.00025398	0.00014135	0.00029158	0.00022777	3	4	2	4	3.25	0.0003617	0.00021487	0.00042885	0.00040357	0.000352247	6	4	8	7	6.25
TUBA1A	Tubulin alpha-1A chain OS=Homo sapiens GN=TUBA1A PE=1 SV=1	0.646059	0.0311891	0.0016221	0.0015662	0.0020223	0.0013666	0.0016443	64	75	72	56	66.75	0.0023198	0.0021731	0.0022744	0.0034132	0.00254512	104	125	113	144	121.5
ZC3H4	Zinc finger CCCH domain-containing protein 4 OS=Homo sapiens GN=ZC3H4 PE=1 SV=3	0.64581	0.0423089	5.104e-05	4.3369e-05	7.2409e-05	0	5.5606e-05	2	2	3	0	2.33333	8.2351e-05	0.00011007	7.3231e-05	7.8759e-05	8.61027e-05	4	6	4	4	4.5
PRPF4B	Serine/threonine-protein kinase PRP4 homolog OS=Homo sapiens GN=PRPF4B PE=1 SV=3	0.64448	0.0243309	0.00029719	0.00014029	0.00031231	0.0002577	0.000251872	9	5	10	8	8	0.00037295	0.00045102	0.00033165	0.00040764	0.000390815	14	19	14	16	15.75
PPIA	Peptidyl-prolyl cis-trans isomerase A OS=Homo sapiens GN=PPIA PE=1 SV=2	0.643934	0.623312	0.00060459	0.00051373	0	0	0.00055916	3	3	0	0	3	0	0.00086924	0.00086746	0	0.00086835	0	6	6	0	6
RRP1B	Ribosomal RNA processing protein 1 homolog B OS=Homo sapiens GN=RRP1B PE=1 SV=3	0.643715	0.0276649	0.00030708	0.00029821	0.00045639	0.00025677	0.000329613	7	8	11	6	8	0.00046007	0.0004415	0.00050354	0.00064308	0.000512048	13	14	16	19	15.5
PRPS1	Ribose-phosphate pyrophosphokinase 1 OS=Homo sapiens GN=PRPS1 PE=1 SV=2	0.639996	0.148496	0.0006274	0.0001777	0.0001978	0.00030602	0.00032723	6	2	2	3	3.25	0.00059051	0.00052619	0.00052511	0.00040339	0.0005113	7	7	7	5	6.5
SERBP1	Plasminogen activator inhibitor 1 RNA-binding protein OS=Homo sapiens GN=SERBP1 PE=1 SV=2	0.639346	0.0351027	0.000326	0.00034626	0.0004625	0.00031802	0.000363195	4	5	6	4	4.75	0.0006575	0.00041012	0.00070162	0.00050305	0.000568073	10	7	12	8	9.25
CACTIN	Cactin OS=Homo sapiens GN=CACTIN PE=1 SV=3	0.638945	0.329526	0	7.4551e-05	8.2981e-05	0	7.8766e-05	0	2	2	0	2	0.00021234	6.3072e-05	9.4413e-05	0	0.000123275	6	2	3	0	3.66667
PDCD4	Programmed cell death protein 4 OS=Homo sapiens GN=PDCD4 PE=1 SV=2	0.638842	0.103356	0	0	0.00013411	0	0.00013411	0	0	2	0	2	0.00017159	0.00020387	0.00025432	0	0.000209927	3	4	5	0	4
EEF1A1	Elongation factor 1-alpha 1 OS=Homo sapiens GN=EEF1A1 PE=1 SV=1	0.638234	0.000633534	0.0023032	0.0018959	0.0020422	0.001966	0.00205183	32	31	30	28	30.25	0.0029032	0.0035184	0.0029948	0.003443	0.00321485	50	68	58	62	59.5
SLFN11	Schlafen family member 11 OS=Homo sapiens GN=SLFN11 PE=1 SV=2	0.63733	0.145394	0	0.00012544	0	7.2005e-05	9.87225e-05	0	4	0	2	3	0.00029773	7.9592e-05	0.00018533	5.6949e-05	0.0001549	10	3	7	2	5.5
ZC3H11A	Zinc finger CCCH domain-containing protein 11A OS=Homo sapiens GN=ZC3H11A PE=1 SV=3	0.635449	0.0624527	0.00032842	0.00017441	0.00034944	0.00044052	0.000323198	8	5	9	11	8.25	0.00043054	0.00038365	0.00061846	0.0006018	0.000508613	13	13	21	19	16.5
SNRPA	U1 small nuclear ribonucleoprotein A OS=Homo sapiens GN=SNRPA PE=1 SV=3	0.633781	0.0138829	0.00023583	0.00030058	0	0	0.000268205	2	3	0	0	2.5	0.00047564	0.00042383	0.00033837	0.00045489	0.000423182	5	5	4	5	4.75
PTPN2	Tyrosine-protein phosphatase non-receptor type 2 OS=Homo sapiens GN=PTPN2 PE=1 SV=2	0.629797	0.350276	0	0	0.00015157	0	0.00015157	0	0	2	0	2	0.00019392	0	0.00028741	0	0.000240665	3	0	5	0	4
RPN1	Dolichyl-diphosphooligosaccharide--protein glycosyltransferase subunit 1 OS=Homo sapiens GN=RPN1 PE=1 SV=1	0.62922	0.152063	0.00010956	0.00013965	0.00015544	0.00021376	0.000154603	2	3	3	4	3	0.00022097	0.00015752	0.000393	0.00021133	0.000245705	5	4	10	5	6
RPS12	40S ribosomal protein S12 OS=Homo sapiens GN=RPS12 PE=1 SV=3	0.628571	0.0165222	0	0.00085621	0	0	0.00085621	0	4	0	0	4	0.0012194	0.0021731	0.0010843	0.00097181	0.00136215	6	12	6	5	7.25
PTDSS1	Phosphatidylserine synthase 1 OS=Homo sapiens GN=PTDSS1 PE=1 SV=1	0.628563	0.281619	0.0001406	0.00011947	0	0	0.000130035	2	2	0	0	2	0	0.00010107	0.0003026	0.00021696	0.000206877	0	2	6	4	4
POLD1	DNA polymerase delta catalytic subunit OS=Homo sapiens GN=POLD1 PE=1 SV=2	0.62535	0.00443932	0.00012015	0	0	0	0.00012015	4	0	0	0	4	0.0002181	0.00015116	0.00023704	0.00016223	0.000192132	9	7	11	7	8.5
EIF5A	Eukaryotic translation initiation factor 5A-1 OS=Homo sapiens GN=EIF5A PE=1 SV=2	0.624259	0.0379558	0.0012955	0.0012843	0.0022464	0.0010532	0.00146985	6	7	11	5	7.25	0.0026129	0.0020179	0.0027883	0.0019991	0.00235455	15	13	18	12	14.5
NPM3	Nucleoplasmin-3 OS=Homo sapiens GN=NPM3 PE=1 SV=3	0.623617	0.00488209	0.00037362	0	0	0	0.00037362	2	0	0	0	2	0.00060283	0.00040288	0.00067009	0.00072067	0.000599117	4	3	5	5	4.25
SRPK1	SRSF protein kinase 1 OS=Homo sapiens GN=SRPK1 PE=1 SV=2	0.622632	0.0817906	0.00040614	0.0003451	0.00019206	0.00034667	0.000322493	8	8	4	7	6.75	0.00061433	0.00065691	0.00029136	0.0005092	0.00051795	15	18	8	13	13.5
GSK3A	Glycogen synthase kinase-3 alpha OS=Homo sapiens GN=GSK3A PE=1 SV=2	0.621902	0.030062	0.00020654	0.0001755	0.00019534	0	0.00019246	3	3	3	0	3	0.00033324	0.00034644	0.00034573	0.00021247	0.00030947	6	7	7	4	6
RAB3GAP1	Rab3 GTPase-activating protein catalytic subunit OS=Homo sapiens GN=RAB3GAP1 PE=1 SV=3	0.621669	0.00211647	0.00047455	0.00051844	0.00057706	0.0003968	0.000491713	14	18	18	12	15.5	0.00084771	0.00068228	0.00087541	0.00075842	0.000790955	31	28	36	29	31
TARS2	Threonine--tRNA ligase, mitochondrial OS=Homo sapiens GN=TARS2 PE=1 SV=1	0.621538	0.400526	0	7.8705e-05	0	0	7.8705e-05	0	2	0	0	2	0.00018681	0	6.6449e-05	0	0.00012663	5	0	2	0	3.5
MYBBP1A	Myb-binding protein 1A OS=Homo sapiens GN=MYBBP1A PE=1 SV=2	0.621195	0.00269913	0.00045071	0.00027659	0.00042628	0.0004641	0.00040442	18	13	18	19	17	0.00072721	0.00063001	0.00062871	0.00061821	0.000651035	36	35	35	32	34.5
CCT2	T-complex protein 1 subunit beta OS=Homo sapiens GN=CCT2 PE=1 SV=4	0.618766	0.061289	0.00018646	0.00052813	0.00047028	0.00036379	0.000387165	3	10	8	6	6.75	0.00045128	0.00062553	0.0008026	0.00062341	0.000625705	9	14	18	13	13.5
DIDO1	Death-inducer obliterator 1 OS=Homo sapiens GN=DIDO1 PE=1 SV=5	0.615814	0.06169	0.00028205	0.00012614	0.0002106	0.00027515	0.000223485	19	10	15	19	15.75	0.00028742	0.00038418	0.00028754	0.0004925	0.00036291	24	36	27	43	32.5
TRIM27	Zinc finger protein RFP OS=Homo sapiens GN=TRIM27 PE=1 SV=1	0.614585	0.123403	0	0.00011016	0	0	0.00011016	0	2	0	0	2	0.00010458	0.00041937	9.3002e-05	0.00010002	0.000179243	2	9	2	2	3.75
PPIL4	Peptidyl-prolyl cis-trans isomerase-like 4 OS=Homo sapiens GN=PPIL4 PE=1 SV=1	0.613445	0.00576851	0	0	0	0.00013186	0.00013186	0	0	0	2	2	0.0002181	0.00019434	0.00029092	0.00015644	0.00021495	4	4	6	3	4.25
TAF2	Transcription initiation factor TFIID subunit 2 OS=Homo sapiens GN=TAF2 PE=1 SV=3	0.613	0.13504	0.0001664	4.7131e-05	0.00013115	0.00013527	0.000119988	6	2	5	5	4.5	8.9494e-05	0.00023924	0.00021885	0.00023537	0.000195738	4	12	11	11	9.5
EBNA1BP2	Probable rRNA-processing protein EBP2 OS=Homo sapiens GN=EBNA1BP2 PE=1 SV=2	0.611335	0.0327019	0.000326	0.00064636	0.00030833	0.00042403	0.00042618	3	7	3	4	4.25	0.00070133	0.00070307	0.0005457	0.00083842	0.00069713	8	9	7	10	8.5
SMCHD1	Structural maintenance of chromosomes flexible hinge domain-containing protein 1 OS=Homo sapiens GN=SMCHD1 PE=1 SV=2	0.61083	0.000686264	0.0014429	0.0011133	0.0013803	0.0014399	0.0013441	87	79	88	89	85.75	0.0024484	0.0020029	0.0020345	0.002316	0.00220045	183	168	171	181	175.75
SLC4A1AP	Kanadaptin OS=Homo sapiens GN=SLC4A1AP PE=1 SV=1	0.610728	0.112025	0.00020887	7.0992e-05	7.9019e-05	8.1503e-05	0.000110096	5	2	2	2	2.75	0.0002022	0.00018018	0.00020978	0.00012892	0.00018027	6	6	7	4	5.75
PDCD6IP	Programmed cell death 6-interacting protein OS=Homo sapiens GN=PDCD6IP PE=1 SV=1	0.610419	0.00800831	0	0.00013021	0	0	0.00013021	0	4	0	0	4	0.00012362	0.00027539	0.00024734	0.0002069	0.000213312	4	10	9	7	7.5
EXOSC6	Exosome complex component MTR3 OS=Homo sapiens GN=EXOSC6 PE=1 SV=1	0.607342	0.0355633	0	0	0.00023125	0.00023852	0.000234885	0	0	2	2	2	0.00019725	0.0005273	0.00035081	0.00047161	0.000386742	2	6	4	5	4.25
PDS5A	Sister chromatid cohesion protein PDS5 homolog A OS=Homo sapiens GN=PDS5A PE=1 SV=1	0.605924	0.0302598	9.9483e-05	0	7.0568e-05	0	8.50255e-05	6	0	4	0	5	0.00016051	8.9395e-05	0.00019626	0.00011513	0.000140324	9	7	12	8	9
RAI14	Ankycorbin OS=Homo sapiens GN=RAI14 PE=1 SV=2	0.605333	0.0707824	0.00030538	0.00043247	0.0003851	0.0002648	0.000346937	9	15	12	8	11	0.00084857	0.00043906	0.00055986	0.00044505	0.000573135	31	18	23	17	22.25
PAF1	RNA polymerase II-associated factor 1 homolog OS=Homo sapiens GN=PAF1 PE=1 SV=2	0.60422	0.0108597	0.00018787	0.00010642	0.00017768	0.00018327	0.00016381	3	2	3	3	2.75	0.00030312	0.00031512	0.00022462	0.00024158	0.00027111	6	7	5	5	5.75
NAT10	RNA cytidine acetyltransferase OS=Homo sapiens GN=NAT10 PE=1 SV=2	0.603745	0.000689164	0.00071371	0.00063401	0.0007057	0.00082282	0.00071906	22	23	23	26	23.5	0.0013348	0.0010961	0.0012568	0.0010763	0.001191	51	47	54	43	48.75
PIH1D1	PIH1 domain-containing protein 1 OS=Homo sapiens GN=PIH1D1 PE=1 SV=1	0.603445	0.00309348	0	0	0.00032534	0	0.00032534	0	0	3	0	3	0.00055502	0.00065943	0.00041129	0.00053081	0.000539138	6	8	5	6	6.25
DIMT1	Probable dimethyladenosine transferase OS=Homo sapiens GN=DIMT1 PE=1 SV=1	0.600984	0.0123472	0.00031871	0.00018054	0.00020096	0.00020727	0.00022687	3	2	2	2	2.25	0.00034282	0.00045823	0.00038107	0.00032787	0.000377498	4	6	5	4	4.75
UBE2I	SUMO-conjugating enzyme UBC9 OS=Homo sapiens GN=UBE2I PE=1 SV=1	0.599657	0.0562485	0.00063137	0	0.00059715	0	0.00061426	3	0	3	0	3	0.00050935	0.00075646	0.0012078	0.0016238	0.00102435	3	5	8	10	6.5
PAPOLA	Poly(A) polymerase alpha OS=Homo sapiens GN=PAPOLA PE=1 SV=4	0.598949	0.541418	8.9268e-05	0	0.00016886	8.7082e-05	0.00011507	2	0	4	2	2.66667	0	0	0.00019212	0	0.00019212	0	0	6	0	6
ZKSCAN4	Zinc finger protein with KRAB and SCAN domains 4 OS=Homo sapiens GN=ZKSCAN4 PE=1 SV=1	0.597686	0.412612	0.00012203	0	0.00011541	0.00011904	0.000118827	2	0	2	2	2	9.8444e-05	0	0.00026262	0.00023537	0.000198811	2	0	6	5	4.33333
SUPT3H	Transcription initiation protein SPT3 homolog OS=Homo sapiens GN=SUPT3H PE=1 SV=2	0.596562	0.0126169	0.00016668	0.00021244	0.00023646	0	0.000205193	2	3	3	0	2.66667	0.00033616	0.00035946	0.00035872	0.0003215	0.00034396	5	6	6	5	5.5
RPL30	60S ribosomal protein L30 OS=Homo sapiens GN=RPL30 PE=1 SV=2	0.596449	0.0195958	0.0011566	0.0014742	0.0019143	0.0019745	0.0016299	4	6	7	7	6	0.0030325	0.0018708	0.0029041	0.0031233	0.00273268	13	9	14	14	12.5
MCM6	DNA replication licensing factor MCM6 OS=Homo sapiens GN=MCM6 PE=1 SV=1	0.596202	0.00258256	0.00016201	0.00027532	0.00022984	0.00027657	0.000235935	4	8	6	7	6.25	0.00042477	0.00040762	0.00040679	0.00034374	0.00039573	13	14	14	11	13
MORC2	MORC family CW-type zinc finger protein 2 OS=Homo sapiens GN=MORC2 PE=1 SV=2	0.594767	0.00517871	0	0	6.0949e-05	0	6.0949e-05	0	0	2	0	2	0.00010398	9.2652e-05	0.00013869	7.458e-05	0.000102475	4	4	6	3	4.25
VPS33B	Vacuolar protein sorting-associated protein 33B OS=Homo sapiens GN=VPS33B PE=1 SV=2	0.594176	0.189503	0.00016168	0.00013738	0.00015292	0.0002103	0.00016557	3	3	3	4	3.25	0.00047826	0.00011623	0.00027064	0.00024949	0.000278655	11	3	7	6	6.75
TJP1	Tight junction protein ZO-1 OS=Homo sapiens GN=TJP1 PE=1 SV=3	0.593868	0.051648	0.00085604	0.00077588	0.00089959	0.00087219	0.000850925	45	48	50	47	47.5	0.00085941	0.0017504	0.0012282	0.0018934	0.00143285	56	128	90	129	100.75
ELAVL1	ELAV-like protein 1 OS=Homo sapiens GN=ELAVL1 PE=1 SV=2	0.591304	0.090017	0.000204	0.00026002	0.00019294	0.00039801	0.000263743	2	3	2	4	2.75	0.0006583	0.0002933	0.00043905	0.00039349	0.000446035	8	4	6	5	5.75
MRTO4	mRNA turnover protein 4 homolog OS=Homo sapiens GN=MRTO4 PE=1 SV=2	0.589164	0.0124583	0	0.00047289	0	0.0005429	0.000507895	0	4	0	4	4	0.00089794	0.0011002	0.00069868	0.00075142	0.00086206	8	11	7	7	8.25
CCT8	T-complex protein 1 subunit theta OS=Homo sapiens GN=CCT8 PE=1 SV=4	0.588568	0.00706804	0.001699	0.0014952	0.0016069	0.0014798	0.00157022	28	29	28	25	27.5	0.0033777	0.0021374	0.0023942	0.0027622	0.00266788	69	49	55	59	58
CAND1	Cullin-associated NEDD8-dissociated protein 1 OS=Homo sapiens GN=CAND1 PE=1 SV=2	0.588241	0.00150554	0.00016221	0.00011486	0.00012784	0.00013186	0.000134192	6	5	5	5	5.25	0.00019629	0.00021378	0.00025213	0.0002503	0.000228125	9	11	13	12	11.25
TUBB2B	Tubulin beta-2B chain OS=Homo sapiens GN=TUBB2B PE=1 SV=1	0.587755	0.118904	0.0002989	0.00012699	0.00035337	0.00014579	0.000231262	52	48	57	51	52	0.0003617	0.00021487	0.00053607	0.00046123	0.000393467	72	86	76	103	84.25
CENPE	Centromere-associated protein E OS=Homo sapiens GN=CENPE PE=1 SV=2	0.587448	0.0712998	2.4622e-05	3.1383e-05	2.3287e-05	2.4019e-05	2.58278e-05	2	3	2	2	2.25	2.9795e-05	4.4251e-05	3.5328e-05	6.649e-05	4.3966e-05	3	5	4	7	4.75
MAPKAP1	Target of rapamycin complex 2 subunit MAPKAP1 OS=Homo sapiens GN=MAPKAP1 PE=1 SV=2	0.587334	0.01409	0.0001274	0	0	0	0.0001274	2	0	0	0	2	0.00030834	0.00027476	0.0001371	0.00014745	0.000216913	6	6	3	3	4.5
CDYL	Chromodomain Y-like protein OS=Homo sapiens GN=CDYL PE=1 SV=2	0.585926	0.0905399	0	0	0	0.00010849	0.00010849	0	0	0	2	2	0.0002243	0	0.00015957	0.00017161	0.00018516	5	0	4	4	4.33333
CTPS1	CTP synthase 1 OS=Homo sapiens GN=CTPS1 PE=1 SV=2	0.583921	0.0018315	0.00067517	0.00047809	0.00042572	0.00049398	0.00051824	12	10	8	9	9.75	0.00081703	0.00097073	0.00080728	0.00095503	0.000887517	18	24	20	22	21
IST1	IST1 homolog OS=Homo sapiens GN=IST1 PE=1 SV=1	0.583038	0.0296674	0.00027406	0	0.0001728	0.00017823	0.000208363	3	0	2	2	2.33333	0.00029479	0.00039403	0.00045875	0.00028193	0.000357375	4	6	7	4	5.25
UHRF1BP1L	UHRF1-binding protein 1-like OS=Homo sapiens GN=UHRF1BP1L PE=1 SV=2	0.580283	0.0119691	6.814e-05	0	8.5928e-05	0	7.7034e-05	3	0	4	0	3.5	0.00016491	0.0001143	0.00014665	0.00010515	0.000132753	9	7	9	6	7.75
TRIP13	Pachytene checkpoint protein 2 homolog OS=Homo sapiens GN=TRIP13 PE=1 SV=2	0.577391	0.00230381	0.00023092	0.00026162	0.0002184	0.00022527	0.000234052	3	4	3	3	3.25	0.00037258	0.000332	0.00044176	0.00047511	0.000405362	6	6	8	8	7
PPM1A	Protein phosphatase 1A OS=Homo sapiens GN=PPM1A PE=1 SV=1	0.575759	0.0906341	0	0	0.00016466	0.00016983	0.000167245	0	0	2	2	2	0.00021067	0.00018773	0.00056203	0.00020148	0.000290477	3	3	9	3	4.5
ZNF250	Zinc finger protein 250 OS=Homo sapiens GN=ZNF250 PE=1 SV=3	0.572953	0.0245178	0.00023752	0	0.00016848	0	0.000203	4	0	3	0	3.5	0.00019161	0.00034149	0.00042598	0.00045814	0.000354305	4	8	10	10	8
MAT2A	S-adenosylmethionine synthase isoform type-2 OS=Homo sapiens GN=MAT2A PE=1 SV=1	0.568777	0.0114456	0	0.00021459	0.00015924	0.00016424	0.000179357	0	3	2	2	2.33333	0.00027165	0.00030259	0.00036235	0.00032476	0.000315338	4	5	6	5	5
CFL1	Cofilin-1 OS=Homo sapiens GN=CFL1 PE=1 SV=3	0.568359	0.0180286	0.00060095	0.00068084	0.00094728	0.0011725	0.000850393	3	4	5	6	4.5	0.0011312	0.00144	0.0018682	0.0015455	0.00149622	7	10	13	10	10
HNRNPUL1	Heterogeneous nuclear ribonucleoprotein U-like protein 1 OS=Homo sapiens GN=HNRNPUL1 PE=1 SV=2	0.568172	0.0406885	7.7692e-05	0.00013203	0.00025718	0.00011369	0.000145148	2	4	7	3	4	0.00028205	0.00025133	0.00027868	0.0002098	0.000255465	9	9	10	7	8.75
PRPF31	U4/U6 small nuclear ribonucleoprotein Prp31 OS=Homo sapiens GN=PRPF31 PE=1 SV=2	0.565832	0.040944	0	0	0.00012605	0.00019502	0.000160535	0	0	2	3	2.5	0.00021504	0.00033533	0.00043025	0.00015424	0.000283715	4	7	9	3	5.75
EXOSC5	Exosome complex component RRP46 OS=Homo sapiens GN=EXOSC5 PE=1 SV=1	0.565549	0.176151	0.000283	0	0.00026766	0	0.00027533	2	0	2	0	2	0	0.0005086	0.00040604	0.00054587	0.000486837	0	5	4	5	4.66667
CPSF2	Cleavage and polyadenylation specificity factor subunit 2 OS=Homo sapiens GN=CPSF2 PE=1 SV=2	0.564595	0.0258834	0.00021261	0.00021679	0.00028152	8.2962e-05	0.000198471	5	6	7	2	5	0.00034304	0.00027511	0.00042707	0.00036089	0.000351527	10	9	14	11	11
CUL4B	Cullin-4B OS=Homo sapiens GN=CUL4B PE=1 SV=4	0.56402	0.109778	0	6.1895e-05	0	0	6.1895e-05	0	2	0	0	2	8.8146e-05	0	0.00015677	8.4301e-05	0.000109739	3	0	6	3	4
NUP93	Nuclear pore complex protein Nup93 OS=Homo sapiens GN=NUP93 PE=1 SV=2	0.562944	0.0103753	0.00028421	0.00027599	0.0003072	0.00019804	0.00026636	7	8	8	5	7	0.00055682	0.00043781	0.00055341	0.00034458	0.000473155	17	15	19	11	15.5
EEF1G	Elongation factor 1-gamma OS=Homo sapiens GN=EEF1G PE=1 SV=3	0.562306	0.0159298	0.00022828	0.00058191	0.00057574	0.00074229	0.000532055	3	9	8	10	7.5	0.0009208	0.00082051	0.000928	0.0011155	0.000946203	15	15	17	19	16.5
SERPINB3	Serpin B3 OS=Homo sapiens GN=SERPINB3 PE=1 SV=2	0.557565	0.712512	0.00017052	0	0	0	0.00017052	2	0	0	0	2	0	0	0.00030583	0	0.00030583	0	0	5	0	5
CAMK2D	Calcium/calmodulin-dependent protein kinase type II subunit delta OS=Homo sapiens GN=CAMK2D PE=1 SV=3	0.557265	0.00812154	0	0	0.00018908	0	0.00018908	0	0	3	0	3	0.0002688	0.00028743	0.00028683	0.00051414	0.0003393	5	6	6	10	6.75
HIST1H1C	Histone H1.2 OS=Homo sapiens GN=HIST1H1C PE=1 SV=2	0.556977	0.310653	0.00046834	0	0.0002953	0.00030458	0.000356073	15	0	16	15	15.3333	0.00075566	0	0.00055998	0.00060225	0.000639297	26	0	19	29	24.6667
MAGED2	Melanoma-associated antigen D2 OS=Homo sapiens GN=MAGED2 PE=1 SV=2	0.554893	0.00366807	0	0	0.00010379	0	0.00010379	0	0	2	0	2	0.00022134	0.00011834	0.00019682	0.00021168	0.000187045	5	3	5	5	4.5
BTAF1	TATA-binding protein-associated factor 172 OS=Homo sapiens GN=BTAF1 PE=1 SV=2	0.551301	0.036201	3.5968e-05	0	0	3.5087e-05	3.55275e-05	2	0	0	2	2	8.705e-05	3.8785e-05	9.0311e-05	4.1626e-05	6.4443e-05	6	3	7	3	4.75
EEF1E1	Eukaryotic translation elongation factor 1 epsilon-1 OS=Homo sapiens GN=EEF1E1 PE=1 SV=1	0.549122	0.00153386	0	0	0	0.00037285	0.00037285	0	0	0	2	2	0.00061669	0.0006869	0.00082259	0.00058979	0.000678992	4	5	6	4	4.75
RPAP3	RNA polymerase II-associated protein 3 OS=Homo sapiens GN=RPAP3 PE=1 SV=2	0.547939	0.0293711	0.00025002	0.00012747	0.00037834	0.00014634	0.000225542	5	3	8	3	4.75	0.00036306	0.00039541	0.00050221	0.0003858	0.00041162	9	11	14	10	11
ABCF1	ATP-binding cassette sub-family F member 1 OS=Homo sapiens GN=ABCF1 PE=1 SV=2	0.545539	0.000339148	0.00027546	0.00020063	0.00033497	0.00026872	0.000269945	7	6	9	7	7.25	0.0004762	0.00048091	0.00053639	0.00048579	0.000494822	15	17	19	16	16.75
PBRM1	Protein polybromo-1 OS=Homo sapiens GN=PBRM1 PE=1 SV=1	0.543998	0.29307	5.9063e-05	3.3458e-05	0	5.7617e-05	5.0046e-05	3	2	0	3	2.66667	0	8.4917e-05	8.4743e-05	0.00010633	9.19967e-05	0	6	6	7	6.33333
NUP155	Nuclear pore complex protein Nup155 OS=Homo sapiens GN=NUP155 PE=1 SV=1	0.54228	0.00192787	0	6.0938e-05	0	0	6.0938e-05	0	3	0	0	3	0.00011571	8.5925e-05	0.0001372	0.00011066	0.000112374	6	5	8	6	6.25
NUP62	Nuclear pore glycoprotein p62 OS=Homo sapiens GN=NUP62 PE=1 SV=3	0.541002	0.00153663	0.00050961	0.00043303	0.00024099	0.00037285	0.00038912	8	8	4	6	6.5	0.00077086	0.0006869	0.00073119	0.00068808	0.000719258	15	15	16	14	15
SSB	Lupus La protein OS=Homo sapiens GN=SSB PE=1 SV=2	0.540958	0.067971	0.000326	0.0001385	0.00038541	0.00023852	0.000272108	4	2	5	3	3.5	0.00046025	0.00035153	0.00076009	0.00044017	0.00050301	7	6	13	7	8.25
RPLP2	60S acidic ribosomal protein P2 OS=Homo sapiens GN=RPLP2 PE=1 SV=1	0.540842	0.0150693	0.00086745	0.0012285	0.0016409	0.0014104	0.00128681	3	5	6	5	4.75	0.0016329	0.0027022	0.0022818	0.0029002	0.00237928	7	13	11	13	11
POLR1C	DNA-directed RNA polymerases I and III subunit RPAC1 OS=Homo sapiens GN=POLR1C PE=1 SV=1	0.540373	0.00550655	0	0	0	0.0001875	0.0001875	0	0	0	2	2	0.00046519	0.00020726	0.00034473	0.00037075	0.000346982	6	3	5	5	4.75
PSMD4	26S proteasome non-ATPase regulatory subunit 4 OS=Homo sapiens GN=PSMD4 PE=1 SV=1	0.537498	0.0197399	0	0	0.00016684	0.00017209	0.000169465	0	0	2	2	2	0.00035578	0.00019022	0.00044293	0.00027221	0.000315285	5	3	7	4	4.75
HDLBP	Vigilin OS=Homo sapiens GN=HDLBP PE=1 SV=2	0.534594	0.000390103	0.00060316	0.00049023	0.00062007	0.00058839	0.000575463	23	22	25	23	23.25	0.0011636	0.00090489	0.0011852	0.0010521	0.00107645	55	48	63	52	54.5
SETD1A	Histone-lysine N-methyltransferase SETD1A OS=Homo sapiens GN=SETD1A PE=1 SV=3	0.534473	0.0195827	0.00017532	0.00014897	0.00018424	0.00015202	0.000165137	9	9	10	8	9	0.00018858	0.0003781	0.00029347	0.00037574	0.000308972	12	27	21	25	21.25
TBC1D5	TBC1 domain family member 5 OS=Homo sapiens GN=TBC1D5 PE=1 SV=1	0.534383	0.0351241	8.3654e-05	0	0	8.1605e-05	8.26295e-05	2	0	0	2	2	0.00010123	0.00018041	0.00024005	9.6814e-05	0.000154626	3	6	8	3	5
COPA	Coatomer subunit alpha OS=Homo sapiens GN=COPA PE=1 SV=2	0.534293	0.000242193	0.00043467	0.00039243	0.00038541	0.00047703	0.000422385	16	17	15	18	16.5	0.00074516	0.00070307	0.00089651	0.00081746	0.00079055	34	36	46	39	38.75
NIPBL	Nipped-B-like protein OS=Homo sapiens GN=NIPBL PE=1 SV=2	0.532342	0.0068748	0.00018974	0.00012092	0.00012338	0.00016196	0.000149	16	12	11	14	13.25	0.00030614	0.00019608	0.00030627	0.00031109	0.000279895	32	23	36	34	31.25
IARS	Isoleucine--tRNA ligase, cytoplasmic OS=Homo sapiens GN=IARS PE=1 SV=2	0.531136	0.00135348	0.00031619	0.00038061	0.00032397	0.00038556	0.000351583	12	17	13	15	14.25	0.00074398	0.0006819	0.00051037	0.00071153	0.000661945	35	36	27	35	33.25
STAT3	Signal transducer and activator of transcription 3 OS=Homo sapiens GN=STAT3 PE=1 SV=2	0.530217	0.0290681	0.00034548	0.00022017	0.00016338	0.00033702	0.000266513	8	6	4	8	6.5	0.00048774	0.00034149	0.00068157	0.00049979	0.000502648	14	11	22	15	15.5
AP3D1	AP-3 complex subunit delta-1 OS=Homo sapiens GN=AP3D1 PE=1 SV=1	0.529779	0.00210466	0.0005768	0.00034308	0.00043642	0.00061894	0.00049381	20	14	16	22	18	0.00095391	0.00080856	0.0010759	0.00089005	0.000932105	41	39	52	40	43
SMC2	Structural maintenance of chromosomes protein 2 OS=Homo sapiens GN=SMC2 PE=1 SV=2	0.529368	0.011391	0.00030558	0.00028326	0.00021019	0.0002439	0.000260732	11	12	8	9	10	0.00058268	0.00033949	0.00059787	0.0004501	0.000492535	26	17	30	21	23.5
RRP8	Ribosomal RNA-processing protein 8 OS=Homo sapiens GN=RRP8 PE=1 SV=2	0.527857	0.0258979	0.00014584	0.00012393	0.00013794	0	0.000135903	2	2	2	0	2	0.00017649	0.00026211	0.0003662	0.00022505	0.000257463	3	5	7	4	4.75
OFD1	Oral-facial-digital syndrome 1 protein OS=Homo sapiens GN=OFD1 PE=1 SV=1	0.526891	0.0101437	0	5.584e-05	0	0	5.584e-05	0	2	0	0	2	0.00015905	0.0001181	7.0717e-05	7.6054e-05	0.00010598	6	5	3	3	4.25
PHF6	PHD finger protein 6 OS=Homo sapiens GN=PHF6 PE=1 SV=1	0.525083	0.629428	0.0001822	0.00015482	0	0.00017774	0.000171587	2	2	0	2	2	0	0	0.00032678	0	0.00032678	0	0	5	0	5
ARCN1	Coatomer subunit delta OS=Homo sapiens GN=ARCN1 PE=1 SV=1	0.524808	0.000501094	0.00026029	0.00038705	0.00030773	0.00025392	0.000302247	4	7	5	4	5	0.00062996	0.00051457	0.00060688	0.00055227	0.00057592	12	11	13	11	11.75
SKA1	Spindle and kinetochore-associated protein 1 OS=Homo sapiens GN=SKA1 PE=1 SV=1	0.524425	0.0104422	0.0003912	0.00033241	0.00024666	0.00025442	0.000306173	3	3	2	2	2.5	0.0004208	0.00056245	0.00074839	0.00060366	0.000583825	4	6	8	6	6
TAF12	Transcription initiation factor TFIID subunit 12 OS=Homo sapiens GN=TAF12 PE=1 SV=1	0.523523	0.0306663	0.00041307	0.00035099	0.00058602	0	0.000450027	2	2	3	0	2.33333	0.00099972	0.00044542	0.0010372	0.00095611	0.000859613	6	3	7	6	5.5
SERPINH1	Serpin H1 OS=Homo sapiens GN=SERPINH1 PE=1 SV=2	0.522799	0.00795355	0	0	0	0.00015521	0.00015521	0	0	0	2	2	0.00025671	0.00022875	0.00045656	0.00024551	0.000296883	4	4	8	4	5
SFN	14-3-3 protein sigma OS=Homo sapiens GN=SFN PE=1 SV=1	0.522728	0.687058	0.00040225	0	0	0	0.00040225	6	0	0	0	6	0	0	0.00076952	0	0.00076952	0	0	12	0	12
PALLD	Palladin OS=Homo sapiens GN=PALLD PE=1 SV=3	0.521411	0.0376289	0.00033661	0.00028602	0.0004548	0.00042219	0.000374905	14	14	20	18	16.5	0.00034914	0.00086422	0.00082794	0.00083478	0.00071902	18	50	48	45	40.25
ZFYVE16	Zinc finger FYVE domain-containing protein 16 OS=Homo sapiens GN=ZFYVE16 PE=1 SV=3	0.518735	0.00928397	0.00038892	0.00027539	0.0003474	0.00025293	0.00031616	18	15	17	12	15.5	0.00043577	0.00055916	0.00075952	0.00068348	0.000609482	25	36	49	41	37.75
PRR12	Proline-rich protein 12 OS=Homo sapiens GN=PRR12 PE=1 SV=2	0.517207	0.977588	0	0	7.7654e-05	5.3396e-05	6.5525e-05	0	0	3	2	2.5	0	0	0	0.00012669	0.00012669	0	0	0	6	6
DHX38	Pre-mRNA-splicing factor ATP-dependent RNA helicase PRP16 OS=Homo sapiens GN=DHX38 PE=1 SV=2	0.513443	0.00786277	8.1302e-05	0	0.00012816	7.9311e-05	9.62577e-05	3	0	5	3	3.66667	0.00015304	0.00019482	0.00021386	0.00018818	0.000187475	7	10	11	9	9.25
SMN1	Survival motor neuron protein OS=Homo sapiens GN=SMN1 PE=1 SV=1	0.512306	0.00716705	0.00022621	0	0	0	0.00022621	2	0	0	0	2	0.00027373	0.00065046	0.0004057	0.00043632	0.000441553	3	8	5	5	5.25
EIF3M	Eukaryotic translation initiation factor 3 subunit M OS=Homo sapiens GN=EIF3M PE=1 SV=1	0.511658	0.0162454	0	0	0	0.00017347	0.00017347	0	0	0	2	2	0.00050209	0.00038349	0.00012757	0.00034299	0.000339035	7	6	2	5	5
EIF3D	Eukaryotic translation initiation factor 3 subunit D OS=Homo sapiens GN=EIF3D PE=1 SV=1	0.510494	0.0193012	0.00018204	0.00036092	0.00028695	0	0.000276637	3	7	5	0	5	0.00073428	0.00043621	0.00043531	0.0005618	0.0005419	15	10	10	12	11.75
XPOT	Exportin-T OS=Homo sapiens GN=XPOT PE=1 SV=2	0.509571	0.00048329	0.00017283	0.00011748	0.00016346	0.0001686	0.000155593	5	4	5	5	4.75	0.00027886	0.00032303	0.00027277	0.0003467	0.00030534	10	13	11	13	11.75
MNAT1	CDK-activating kinase assembly factor MAT1 OS=Homo sapiens GN=MNAT1 PE=1 SV=1	0.503167	0.00109616	0	0	0.00020356	0	0.00020356	0	0	2	0	2	0.00034726	0.0003868	0.000386	0.00049817	0.000404558	4	5	5	6	5
EIF3F	Eukaryotic translation initiation factor 3 subunit F OS=Homo sapiens GN=EIF3F PE=1 SV=1	0.502161	0.00573561	0.00018629	0.00031658	0.00026428	0.00036345	0.00028265	2	4	3	4	3.25	0.00060114	0.00060263	0.00040092	0.00064678	0.000562868	8	9	6	9	8
PPP6R3	Serine/threonine-protein phosphatase 6 regulatory subunit 3 OS=Homo sapiens GN=PPP6R3 PE=1 SV=2	0.501233	0.00578762	7.6179e-05	0.00012946	0.00010807	0	0.00010457	2	4	3	0	3	0.00024583	0.00019167	0.00019128	0.00020572	0.000208625	8	7	7	7	7.25
WDR3	WD repeat-containing protein 3 OS=Homo sapiens GN=WDR3 PE=1 SV=1	0.500648	0.0247118	7.0525e-05	0.00017978	0	6.8798e-05	0.000106368	2	6	0	2	3.33333	0.00025603	0.00025349	0.00017708	0.00016324	0.00021246	9	10	7	6	8
RPS13	40S ribosomal protein S13 OS=Homo sapiens GN=RPS13 PE=1 SV=2	0.499846	0.00418434	0	0.00037424	0	0	0.00037424	0	2	0	0	2	0.00071062	0.00047492	0.0007899	0.0010194	0.00074871	4	3	5	6	4.5
USP9X	Probable ubiquitin carboxyl-terminal hydrolase FAF-X OS=Homo sapiens GN=USP9X PE=1 SV=3	0.49976	0.00678493	0	0	0	2.5244e-05	2.5244e-05	0	0	0	2	2	3.1314e-05	7.441e-05	4.6411e-05	4.9914e-05	5.05122e-05	3	8	5	5	5.25
RBL1	Retinoblastoma-like protein 1 OS=Homo sapiens GN=RBL1 PE=1 SV=3	0.499529	0.0071566	0.00015568	0	0	6.0746e-05	0.000108213	5	0	0	2	3.5	0.00025118	0.00022382	0.00022336	0.00016816	0.00021663	10	10	10	7	9.25
HP1BP3	Heterochromatin protein 1-binding protein 3 OS=Homo sapiens GN=HP1BP3 PE=1 SV=1	0.498927	0.0782134	0.00018039	0.00010219	0.00011374	0.00011732	0.00012841	3	2	2	2	2.25	9.7019e-05	0.00025936	0.00030196	0.00037115	0.000257372	2	6	7	8	5.75
NCL	Nucleolin OS=Homo sapiens GN=NCL PE=1 SV=3	0.498411	0.00856965	0.0012645	0.0011939	0.001196	0.0010965	0.00118772	27	30	27	24	27	0.0022292	0.0027608	0.0015791	0.002963	0.00238302	59	82	47	82	67.5
PSMC6	26S proteasome regulatory subunit 10B OS=Homo sapiens GN=PSMC6 PE=1 SV=1	0.498206	0.00809426	0	0.00029054	0	0.00025017	0.000270355	0	4	0	3	3.5	0.00034481	0.00055305	0.00061324	0.00065953	0.000542657	5	9	10	10	8.5
AIMP1	Aminoacyl tRNA synthase complex-interacting multifunctional protein 1 OS=Homo sapiens GN=AIMP1 PE=1 SV=2	0.493938	0.000619631	0	0	0.000504	0	0.000504	0	0	5	0	5	0.00094578	0.0011492	0.0009175	0.001069	0.00102037	11	15	12	13	12.75
RANGAP1	Ran GTPase-activating protein 1 OS=Homo sapiens GN=RANGAP1 PE=1 SV=1	0.493441	0.00235888	0.00079307	0.00091456	0.00085723	0.001271	0.000958965	14	19	16	23	18	0.0020108	0.0021583	0.001463	0.0021416	0.00194342	44	53	36	49	45.5
GNAS	Guanine nucleotide-binding protein G(s) subunit alpha isoforms XLas OS=Homo sapiens GN=GNAS PE=1 SV=2	0.490088	0.126084	6.4132e-05	8.1741e-05	0	0	7.29365e-05	3	5	0	0	4	0.00012934	0.00032272	6.9012e-05	7.4221e-05	0.000148823	6	16	3	4	7.25
PSMC3	26S proteasome regulatory subunit 6A OS=Homo sapiens GN=PSMC3 PE=1 SV=3	0.488577	0.0135232	0.00015149	0.00019309	0.00014328	0.00036946	0.00021433	2	3	2	5	3	0.00036664	0.00043561	0.00054339	0.00040909	0.000438682	6	8	10	7	7.75
FKBP15	FK506-binding protein 15 OS=Homo sapiens GN=FKBP15 PE=1 SV=2	0.487702	0.00802158	0	0	5.1599e-05	5.3221e-05	5.241e-05	0	0	2	2	2	8.8026e-05	0.00013727	7.8277e-05	0.00012628	0.000107463	4	7	4	6	5.25
CEP55	Centrosomal protein of 55 kDa OS=Homo sapiens GN=CEP55 PE=1 SV=3	0.485598	0.028199	0	0.00012179	0.00013556	0	0.000128675	0	2	2	0	2	0.00017344	0.00041214	0.00030847	0.00016588	0.000264982	3	8	6	3	5
EPRS	Bifunctional glutamate/proline--tRNA ligase OS=Homo sapiens GN=EPRS PE=1 SV=5	0.484372	0.00435411	0.00037387	0.00048587	0.000624	0.00036471	0.000462112	17	26	30	17	22.5	0.00095807	0.0012015	0.0007573	0.00089931	0.000954045	54	76	48	53	57.75
PDLIM1	PDZ and LIM domain protein 1 OS=Homo sapiens GN=PDLIM1 PE=1 SV=4	0.484179	0.00653026	0.00060643	0.00042941	0.00086033	0.00049298	0.000597288	6	5	9	5	6.25	0.0011415	0.00094454	0.0015227	0.0013257	0.00123361	14	13	21	17	16.25
NUP188	Nucleoporin NUP188 homolog OS=Homo sapiens GN=NUP188 PE=1 SV=1	0.482917	0.0154223	7.6049e-05	0	5.3945e-05	5.564e-05	6.1878e-05	4	0	3	3	3.33333	0.00010736	0.00017768	9.5475e-05	0.00013202	0.000128134	7	13	7	9	9
LRWD1	Leucine-rich repeat and WD repeat-containing protein 1 OS=Homo sapiens GN=LRWD1 PE=1 SV=2	0.480288	0.0106258	0.00020558	8.7342e-05	0.00014583	0.00010027	0.000134756	4	2	3	2	2.75	0.00024877	0.00022168	0.00029496	0.00035688	0.000280572	6	6	8	9	7.25
GID8	Glucose-induced degradation protein 8 homolog OS=Homo sapiens GN=GID8 PE=1 SV=1	0.479551	0.00480241	0	0.00024785	0	0	0.00024785	0	2	0	0	2	0.00035297	0.00041937	0.00073239	0.00056262	0.000516837	3	4	7	5	4.75
BBX	HMG box transcription factor BBX OS=Homo sapiens GN=BBX PE=1 SV=1	0.478626	0.0422439	0.00010601	0	6.6843e-05	0.00013789	0.000103581	3	0	2	4	3	8.5523e-05	0.00022863	0.00027886	0.00027264	0.000216413	3	9	11	10	8.25
TUBB6	Tubulin beta-6 chain OS=Homo sapiens GN=TUBB6 PE=1 SV=1	0.477395	0.000192351	0.00029823	0.00025341	0.00035258	0.00043639	0.000335152	16	17	21	19	18.25	0.00072177	0.00069676	0.00064184	0.00074781	0.000702045	34	46	35	50	41.25
AKAP1	A-kinase anchor protein 1, mitochondrial OS=Homo sapiens GN=AKAP1 PE=1 SV=1	0.476673	0.00266857	0.00025777	0	0.00034828	0.00028738	0.00029781	7	0	10	8	8.33333	0.00065356	0.00060886	0.00055477	0.00068188	0.000624767	22	23	21	24	22.5
PCNA	Proliferating cell nuclear antigen OS=Homo sapiens GN=PCNA PE=1 SV=1	0.476557	0.00295129	0.00038221	0.00021651	0.00048199	0.00037285	0.00036339	3	2	4	3	3	0.00061669	0.00091587	0.00073119	0.00078638	0.000762533	6	10	8	8	8
SRPRB	Signal recognition particle receptor subunit beta OS=Homo sapiens GN=SRPRB PE=1 SV=3	0.475906	0.00294034	0.0002454	0	0.00034815	0	0.000296775	2	0	3	0	2.5	0.00069292	0.00052925	0.00070421	0.00056802	0.0006236	7	6	8	6	6.75
SRP72	Signal recognition particle subunit SRP72 OS=Homo sapiens GN=SRP72 PE=1 SV=3	0.475798	0.00771347	0.00024778	0.00021054	0.00018748	0	0.000215267	5	5	4	0	4.66667	0.00035981	0.00049875	0.00056882	0.00038235	0.000452433	9	14	16	10	12.25
MARS	Methionine--tRNA ligase, cytoplasmic OS=Homo sapiens GN=MARS PE=1 SV=2	0.474633	0.00119409	0.00029558	0.00031394	0.00027955	0.00046855	0.000339405	8	10	8	13	9.75	0.00065574	0.00079681	0.00060963	0.00079818	0.00071509	22	30	23	28	25.75
IDI1	Isopentenyl-diphosphate Delta-isomerase 1 OS=Homo sapiens GN=IDI1 PE=1 SV=2	0.474569	0.00297961	0.00029297	0	0	0.0002858	0.000289385	2	0	0	2	2	0.00070905	0.00052653	0.00052544	0.00067812	0.000609785	6	5	5	6	5.5
CDC23	Cell division cycle protein 23 homolog OS=Homo sapiens GN=CDC23 PE=1 SV=3	0.474316	0.677594	0	9.4657e-05	0.00015804	0.00016301	0.000138569	0	2	3	3	2.66667	0.00022467	0	0.00035962	0	0.000292145	5	0	9	0	7
GARS	Glycine--tRNA ligase OS=Homo sapiens GN=GARS PE=1 SV=3	0.474228	0.00122017	0	0	0	8.7789e-05	8.7789e-05	0	0	0	2	2	0.0001815	0.00022643	0.00019368	0.00013887	0.00018512	5	7	6	4	5.5
PSME3	Proteasome activator complex subunit 3 OS=Homo sapiens GN=PSME3 PE=1 SV=1	0.473735	0.00465758	0	0.00022248	0.00024764	0	0.00023506	0	2	2	0	2	0.00063368	0.00037644	0.00046959	0.00050503	0.000496185	6	4	5	5	5
SRPK2	SRSF protein kinase 2 OS=Homo sapiens GN=SRPK2 PE=1 SV=3	0.473099	0.0287121	0	8.2137e-05	0	0	8.2137e-05	0	3	0	0	3	0.00027294	0.00010423	0.00024271	7.458e-05	0.000173615	11	5	10	4	7.5
ACLY	ATP-citrate synthase OS=Homo sapiens GN=ACLY PE=1 SV=3	0.469441	0.00310281	0.00066444	0.00046193	0.0004856	0.0004714	0.000520842	22	18	17	16	18.25	0.0014375	0.00091188	0.00104	0.0010486	0.0011095	59	42	48	45	48.5
NEDD1	Protein NEDD1 OS=Homo sapiens GN=NEDD1 PE=1 SV=1	0.46895	0.00297828	0	0	0.00014295	0	0.00014295	0	0	3	0	3	0.00036581	0.00018109	0.00036144	0.00031098	0.00030483	9	5	10	8	8
MAP7D3	MAP7 domain-containing protein 3 OS=Homo sapiens GN=MAP7D3 PE=1 SV=2	0.46531	0.00408772	0.00022776	9.6764e-05	0.00021541	0.00014812	0.000172014	6	3	6	4	4.75	0.00033685	0.00032746	0.00046294	0.00035145	0.000369675	11	12	17	12	13
CKAP5	Cytoskeleton-associated protein 5 OS=Homo sapiens GN=CKAP5 PE=1 SV=3	0.46442	0.000799608	0.00032729	0.00025029	0.00026311	0.00030331	0.000286	20	18	17	19	18.5	0.00047526	0.00065878	0.0006222	0.00070705	0.000615822	36	56	53	56	50.25
PABPC4	Polyadenylate-binding protein 4 OS=Homo sapiens GN=PABPC4 PE=1 SV=1	0.464248	0.00184637	0.00061961	0.00065811	0.00073253	0.00040296	0.000603302	12	15	15	8	12.5	0.001083	0.0013363	0.0011853	0.0015935	0.00129953	26	36	32	40	33.5
ERCC5	DNA repair protein complementing XP-G cells OS=Homo sapiens GN=ERCC5 PE=1 SV=3	0.462975	0.0259663	0.00014019	0.00026206	0.00039776	5.4702e-05	0.000213678	5	11	15	2	8.25	0.0003619	0.00054419	0.0004425	0.00049754	0.000461533	16	27	22	23	22
SUGT1	Protein SGT1 homolog OS=Homo sapiens GN=SUGT1 PE=1 SV=3	0.462189	0.00862731	0.00036441	0	0.00017233	0.00017774	0.00023816	4	0	2	2	2.66667	0.00058796	0.00039295	0.00058821	0.00049203	0.000515287	8	6	9	7	7.5
FARSA	Phenylalanine--tRNA ligase alpha subunit OS=Homo sapiens GN=FARSA PE=1 SV=3	0.458194	0.00431606	0.00019637	0.00033372	0.00018573	0.00019156	0.000226845	3	6	3	3	3.75	0.00052807	0.00047056	0.00037567	0.00060604	0.000495085	10	10	8	12	10
CCDC8	Coiled-coil domain-containing protein 8 OS=Homo sapiens GN=CCDC8 PE=1 SV=2	0.457408	0.00473457	0	0	0.00011691	0	0.00011691	0	0	2	0	2	0.00029917	0.00017773	0.00035472	0.00019075	0.000255593	6	4	8	4	5.5
FLNA	Filamin-A OS=Homo sapiens GN=FLNA PE=1 SV=4	0.456898	8.49926e-05	0.0020979	0.0013556	0.0016753	0.0018505	0.00174482	167	127	141	151	146.5	0.0040639	0.0033955	0.0040554	0.0037606	0.00381885	401	376	450	388	403.75
RUVBL2	RuvB-like 2 OS=Homo sapiens GN=RUVBL2 PE=1 SV=3	0.455536	2.11419e-05	0.0020828	0.0016477	0.0014944	0.0018216	0.00176163	29	27	22	26	26	0.0035922	0.0037689	0.0041733	0.0039342	0.00386715	62	73	81	71	71.75
KIF11	Kinesin-like protein KIF11 OS=Homo sapiens GN=KIF11 PE=1 SV=2	0.455114	0.002421	0.00037787	0.00021405	0.00038717	0.0003379	0.000329247	12	8	13	11	11	0.0007875	0.00054328	0.00085842	0.00070456	0.00072344	31	24	38	29	30.5
RRM2	Ribonucleoside-diphosphate reductase subunit M2 OS=Homo sapiens GN=RRM2 PE=1 SV=1	0.453117	0.00553278	0	0	0	0.00016678	0.00016678	0	0	0	2	2	0.00034481	0.0002458	0.00055192	0.00032976	0.000368073	5	4	9	5	5.75
PRR14L	Protein PRR14L OS=Homo sapiens GN=PRR14L PE=1 SV=1	0.453001	0.0696148	4.6377e-05	0	0	0	4.6377e-05	3	0	0	0	3	0	7.7792e-05	0.00012199	0.00010735	0.000102377	0	7	11	9	9
CKAP4	Cytoskeleton-associated protein 4 OS=Homo sapiens GN=CKAP4 PE=1 SV=2	0.452669	0.0116332	0.00016571	0	0.00015673	0.00026942	0.000197287	3	0	3	5	3.66667	0.00035649	0.00031766	0.00051514	0.00055403	0.00043583	8	8	13	13	10.5
PRPF4	U4/U6 small nuclear ribonucleoprotein Prp4 OS=Homo sapiens GN=PRPF4 PE=1 SV=2	0.452616	0.0316787	0.00019111	0.00016238	0.0001205	0.00024857	0.00018064	3	3	2	4	3	0.00051391	0.00018317	0.00045699	0.00044234	0.000399103	10	4	10	9	8.25
HSP90AA1	Heat shock protein HSP 90-alpha OS=Homo sapiens GN=HSP90AA1 PE=1 SV=5	0.451079	0.00285037	0.00013628	0.0001544	0.00017186	8.8629e-05	0.000137792	9	12	13	9	10.75	0.00025653	0.0002939	0.00039107	0.00028039	0.000305472	16	17	20	14	16.75
EEF2	Elongation factor 2 OS=Homo sapiens GN=EEF2 PE=1 SV=4	0.4501	0.000231749	0.00062009	0.00039517	0.00051317	0.0005671	0.000523882	16	12	14	15	14.25	0.0010943	0.0010308	0.0013345	0.0011961	0.00116393	35	37	48	40	40
USP7	Ubiquitin carboxyl-terminal hydrolase 7 OS=Homo sapiens GN=USP7 PE=1 SV=2	0.449384	0.00349399	9.0524e-05	0.00017948	0.00011416	0.00011774	0.000125476	3	7	4	4	4.5	0.0003408	0.00021692	0.00030306	0.00025609	0.000279218	14	10	14	11	12.25
MTDH	Protein LYRIC OS=Homo sapiens GN=MTDH PE=1 SV=2	0.446178	0.00410781	0.00011427	0	0.00016211	0.00016721	0.000147863	2	0	3	3	2.66667	0.00032265	0.00032858	0.00040988	0.00026449	0.0003314	7	8	10	6	7.75
RPLP1	60S acidic ribosomal protein P1 OS=Homo sapiens GN=RPLP1 PE=1 SV=1	0.445293	0.00510162	0	0	0.00055175	0.00085364	0.000702695	0	0	2	3	2.5	0.0011766	0.0014678	0.0020925	0.0015753	0.00157805	5	7	10	7	7.25
ZFP1	Zinc finger protein 1 homolog OS=Homo sapiens GN=ZFP1 PE=1 SV=2	0.444438	0.00181935	0.0002451	0	0.00023182	0	0.00023846	3	0	3	0	3	0.00052729	0.00046986	0.00064473	0.00050429	0.000536543	8	8	11	8	8.75
2020-09-02	Septin-2 OS=Homo sapiens GN=SEPT2 PE=1 SV=1	0.444121	0.0177777	0.00027634	0.00015654	0.00052271	0	0.00031853	3	2	6	0	3.66667	0.00089172	0.00046352	0.0006608	0.00085282	0.000717215	12	7	10	12	10.25
ARID2	AT-rich interactive domain-containing protein 2 OS=Homo sapiens GN=ARID2 PE=1 SV=2	0.443662	0.0617994	0	0	0	3.5355e-05	3.5355e-05	0	0	0	2	2	0	7.8161e-05	9.1e-05	6.9906e-05	7.9689e-05	0	6	7	5	6
RAPGEF6	Rap guanine nucleotide exchange factor 6 OS=Homo sapiens GN=RAPGEF6 PE=1 SV=2	0.437846	0.00568613	0.0002077	0.00014119	0.00015715	0.00018235	0.000172097	10	8	8	9	8.75	0.00036863	0.00029862	0.0005364	0.00036857	0.000393055	22	20	36	23	25.25
JPT1	Jupiter microtubule associated homolog 1 OS=Homo sapiens GN=JPT1 PE=1 SV=3	0.435951	0.000994023	0.00043185	0.00036695	0.00061266	0.00042127	0.000458183	2	2	3	2	2.25	0.0010452	0.0010866	0.0012392	0.00083298	0.00105099	6	7	8	5	6.5
RABL6	Rab-like protein 6 OS=Homo sapiens GN=RABL6 PE=1 SV=2	0.431058	0.00167228	0	0	0	8.8994e-05	8.8994e-05	0	0	0	2	2	0.00018399	0.00016395	0.00019634	0.00028154	0.000206455	5	5	6	8	6
ZCCHC3	Zinc finger CCHC domain-containing protein 3 OS=Homo sapiens GN=ZCCHC3 PE=1 SV=1	0.430519	0.000230458	0	0.00013988	0	0	0.00013988	0	2	0	0	2	0.000332	0.00029584	0.00035428	0.00031752	0.00032491	5	5	6	5	5.25
KIDINS220	Kinase D-interacting substrate of 220 kDa OS=Homo sapiens GN=KIDINS220 PE=1 SV=3	0.429488	0.0294387	0	0	3.5516e-05	3.6633e-05	3.60745e-05	0	0	2	2	2	3.0295e-05	9.4483e-05	8.0819e-05	0.00013038	8.39942e-05	2	7	6	9	6
NSUN2	tRNA (cytosine(34)-C(5))-methyltransferase OS=Homo sapiens GN=NSUN2 PE=1 SV=2	0.428448	0.0412432	0.00021677	0.00025787	0.00012301	0.00025375	0.00021285	5	7	3	6	5.25	0.00059458	0.00031166	0.00074644	0.00033449	0.000496792	17	10	24	10	15.25
MPP1	55 kDa erythrocyte membrane protein OS=Homo sapiens GN=MPP1 PE=1 SV=2	0.42708	0.0089516	0	0	0.00013498	0.00013922	0.0001371	0	0	2	2	2	0.00028783	0.00020519	0.00046072	0.00033033	0.000321018	5	4	9	6	6
PSMC5	26S proteasome regulatory subunit 8 OS=Homo sapiens GN=PSMC5 PE=1 SV=1	0.425922	0.00460641	0.00057332	0.00027837	0.0006197	0.00047938	0.000487692	7	4	8	6	6.25	0.0013215	0.00076541	0.0012926	0.0012006	0.00114503	20	13	22	19	18.5
IPO8	Importin-8 OS=Homo sapiens GN=IPO8 PE=1 SV=2	0.424022	0.00164831	9.6198e-05	5.4494e-05	0.00015164	0.00012512	0.000106863	3	2	5	4	3.5	0.00023282	0.00025356	0.00029905	0.00022266	0.000252022	9	11	13	9	10.5
KNOP1	Lysine-rich nucleolar protein 1 OS=Homo sapiens GN=KNOP1 PE=1 SV=1	0.424003	0.00132863	0.00094384	0.00030846	0.00089268	0.00092073	0.000766428	13	5	13	13	11	0.0021086	0.0017746	0.0016667	0.0016805	0.0018076	36	34	32	30	33
STAU1	Double-stranded RNA-binding protein Staufen homolog 1 OS=Homo sapiens GN=STAU1 PE=1 SV=2	0.421039	0.00356425	0.0005763	0.00073453	0.00032703	0.00028109	0.000479737	10	16	6	5	9.25	0.0012553	0.0013257	0.00090955	0.0010671	0.00113941	27	33	23	25	27
SPART	Spartin OS=Homo sapiens GN=SPART PE=1 SV=1	0.420922	2.24278e-05	0.0003495	0.0003394	0.00037777	0.00043835	0.000376255	7	8	8	9	8	0.001007	0.00086141	0.00085964	0.00084748	0.000893882	25	24	24	22	23.75
NAE1	NEDD8-activating enzyme E1 regulatory subunit OS=Homo sapiens GN=NAE1 PE=1 SV=1	0.41879	0.0390378	0.00018681	0.00015874	0	0.00012149	0.00015568	3	3	0	2	2.66667	0.00030141	0.00022382	0.00062541	0.00033631	0.000371738	6	5	14	7	8
EIF4G3	Eukaryotic translation initiation factor 4 gamma 3 OS=Homo sapiens GN=EIF4G3 PE=1 SV=2	0.417226	3.74855e-06	0.00083918	0.00067741	0.00093258	0.00073677	0.000796485	40	38	47	36	40.25	0.0018787	0.0018098	0.0019566	0.0019909	0.001909	111	120	130	123	121
TUBGCP2	Gamma-tubulin complex component 2 OS=Homo sapiens GN=TUBGCP2 PE=1 SV=2	0.416179	0.00197175	7.373e-05	0	6.9733e-05	7.1925e-05	7.1796e-05	2	0	2	2	2	0.0001487	0.00021201	0.00015868	0.00017066	0.000172512	5	8	6	6	6.25
EXOSC10	Exosome component 10 OS=Homo sapiens GN=EXOSC10 PE=1 SV=2	0.415535	0.137757	0.00011272	6.3853e-05	7.1073e-05	0.00010996	8.94015e-05	3	2	2	3	2.5	0.00039405	8.1031e-05	0.00026955	0.00011596	0.000215148	13	3	10	4	7.5
ESYT2	Extended synaptotagmin-2 OS=Homo sapiens GN=ESYT2 PE=1 SV=1	0.413647	0.00035491	0.00010831	0.00012271	0.00010244	7.0441e-05	0.000100975	3	4	3	2	3	0.00023302	0.0002855	0.00020721	0.00025071	0.00024411	8	11	8	9	9
AP3B1	AP-3 complex subunit beta-1 OS=Homo sapiens GN=AP3B1 PE=1 SV=3	0.411643	0.00304828	0.00015198	5.1654e-05	0	0.00017791	0.000127181	5	2	0	6	4.33333	0.00034329	0.00028405	0.00032708	0.00028142	0.00030896	14	13	15	12	13.5
CIC	Protein capicua homolog OS=Homo sapiens GN=CIC PE=1 SV=2	0.410554	0.55992	6.2038e-05	0	3.9117e-05	6.0519e-05	5.38913e-05	3	0	2	3	2.66667	0	0.00011893	0	0.0001436	0.000131265	0	8	0	9	8.5
CIAPIN1	Anamorsin OS=Homo sapiens GN=CIAPIN1 PE=1 SV=2	0.407131	0.00357534	0.00021316	0	0.0003024	0.00031191	0.000275823	2	0	3	3	2.66667	0.00051588	0.00061293	0.00084104	0.00074007	0.00067748	6	8	11	9	8.5
NAMPT	Nicotinamide phosphoribosyltransferase OS=Homo sapiens GN=NAMPT PE=1 SV=1	0.407123	0.0169526	0.00020317	0.00023018	0.0001281	0.00026426	0.000206428	3	4	2	4	3.25	0.00032781	0.00038948	0.0006316	0.00067927	0.00050704	6	8	13	13	10
SPTBN1	Spectrin beta chain, non-erythrocytic 1 OS=Homo sapiens GN=SPTBN1 PE=1 SV=2	0.404594	0.0124059	0.00018286	0.00090837	0.00055875	0.00064492	0.000573725	13	76	42	47	44.5	0.0014298	0.0019415	0.0011504	0.0011504	0.00141803	126	192	114	106	134.5
HAUS5	HAUS augmin-like complex subunit 5 OS=Homo sapiens GN=HAUS5 PE=1 SV=2	0.404502	0.00269038	0	0	0	0.00015374	0.00015374	0	0	0	3	3	0.00050855	0.00030211	0.0002638	0.00044583	0.000380072	12	8	7	11	9.5
EIF3C	Eukaryotic translation initiation factor 3 subunit C OS=Homo sapiens GN=EIF3C PE=1 SV=1	0.401756	0.000626232	0.00025495	0.00027853	0.00020668	0.00031976	0.00026498	7	9	6	9	7.75	0.00064641	0.00054982	0.00062708	0.00081491	0.000659555	22	21	24	29	24
ARHGEF2	Rho guanine nucleotide exchange factor 2 OS=Homo sapiens GN=ARHGEF2 PE=1 SV=4	0.401272	0.0345467	6.7449e-05	0.00011462	6.3793e-05	6.5798e-05	7.7915e-05	2	4	2	2	2.5	0.00013603	0.00031517	0.00016936	0.00015612	0.00019417	5	13	7	6	7.75
SNX9	Sorting nexin-9 OS=Homo sapiens GN=SNX9 PE=1 SV=1	0.398126	0.00458213	0.0003912	0.00018995	0	0.00016355	0.000248233	7	4	0	3	4.66667	0.00076645	0.0006428	0.00048111	0.00060366	0.000623505	17	16	12	14	14.75
SPTAN1	Spectrin alpha chain, non-erythrocytic 1 OS=Homo sapiens GN=SPTAN1 PE=1 SV=3	0.397637	0.0159538	0.00013452	0.0010744	0.00048345	0.00064299	0.00058384	10	94	38	49	47.75	0.0013782	0.0020017	0.0012063	0.0012869	0.00146828	127	207	125	124	145.75
2020-09-07	Septin-7 OS=Homo sapiens GN=SEPT7 PE=1 SV=2	0.396664	0.00585617	0.00015218	0	0	0	0.00015218	2	0	0	0	2	0.00024555	0.0002735	0.00054588	0.00046967	0.00038365	4	5	10	8	6.75
HBS1L	HBS1-like protein OS=Homo sapiens GN=HBS1L PE=1 SV=1	0.395263	0.00704579	0.0003403	0.00012393	0.0002299	0.00014227	0.0002091	7	3	5	3	4.5	0.00054907	0.00041937	0.00069752	0.0004501	0.000529015	14	12	20	12	14.5
EIF4G1	Eukaryotic translation initiation factor 4 gamma 1 OS=Homo sapiens GN=EIF4G1 PE=1 SV=4	0.395184	0.00011726	0.00027034	0.00024739	0.00027536	0.00026372	0.000264203	16	19	18	17	17.5	0.00070462	0.00056808	0.00077577	0.00062575	0.000668555	53	49	67	49	54.5
DST	Dystonin OS=Homo sapiens GN=DST PE=1 SV=4	0.394465	0.000453506	3.9534e-05	3.3592e-05	7.0627e-05	3.4281e-05	4.45085e-05	9	9	17	8	10.75	0.00010631	0.00011052	0.00012605	0.00010845	0.000112833	30	37	43	35	36.25
NSFL1C	NSFL1 cofactor p47 OS=Homo sapiens GN=NSFL1C PE=1 SV=2	0.393446	0.00163346	0.00035948	0.00015273	0	0.00026301	0.000258407	4	2	0	3	3	0.00065252	0.00071067	0.0007092	0.00055472	0.000656777	9	11	11	8	9.75
RAB11FIP1	Rab11 family-interacting protein 1 OS=Homo sapiens GN=RAB11FIP1 PE=1 SV=3	0.391229	0.0101482	0	0	4.9025e-05	5.0566e-05	4.97955e-05	0	0	2	2	2	0.00016727	7.4526e-05	0.00016734	9.9983e-05	0.00012728	8	4	9	5	6.5
POLA1	DNA polymerase alpha catalytic subunit OS=Homo sapiens GN=POLA1 PE=1 SV=2	0.391071	0.031753	0.00013647	5.7979e-05	8.6046e-05	8.875e-05	9.23112e-05	6	3	4	4	4.25	0.00033028	0.0001635	0.00031002	0.00014039	0.000236047	18	10	19	8	13.75
SCRIB	Protein scribble homolog OS=Homo sapiens GN=SCRIB PE=1 SV=4	0.389884	0.00105607	0.000102	0.00015601	0.00011577	0.0001194	0.000123295	5	9	6	6	6.5	0.00024686	0.00039596	0.00030733	0.00031479	0.000316235	15	27	21	20	20.75
GBF1	Golgi-specific brefeldin A-resistance guanine nucleotide exchange factor 1 OS=Homo sapiens GN=GBF1 PE=1 SV=2	0.386825	0.00012186	0	4.5597e-05	0	0	4.5597e-05	0	3	0	0	3	0.00012987	0.00011573	0.00011549	0.00011041	0.000117875	9	9	9	8	8.75
BOD1L1	Biorientation of chromosomes in cell division protein 1-like 1 OS=Homo sapiens GN=BOD1L1 PE=1 SV=2	0.386397	0.0287245	0.00017438	6.4826e-05	0.00020616	0.00018074	0.000156526	16	7	20	17	15	0.00016706	0.00045442	0.00046913	0.00052976	0.000405093	19	58	60	63	50
VARS	Valine--tRNA ligase OS=Homo sapiens GN=VARS PE=1 SV=4	0.380664	0.00287257	7.8922e-05	0.00020118	9.9525e-05	0	0.000126542	3	9	4	0	5.33333	0.00040324	0.00030259	0.00033971	0.00028416	0.000332425	19	16	18	14	16.75
RARS	Arginine--tRNA ligase, cytoplasmic OS=Homo sapiens GN=RARS PE=1 SV=2	0.380112	0.00137359	0.00040306	0.00047092	0.00028591	0.00034404	0.000375983	8	11	6	7	8	0.0010974	0.0011228	0.00068674	0.0010496	0.000989135	27	31	19	27	26
PAICS	Multifunctional protein ADE2 OS=Homo sapiens GN=PAICS PE=1 SV=3	0.376921	0.00151456	0.00086065	0.00026593	0.000296	0.00053428	0.000489215	11	4	4	7	6.5	0.0014518	0.0012374	0.0012348	0.0012677	0.00129793	23	22	22	21	22
DARS	Aspartate--tRNA ligase, cytoplasmic OS=Homo sapiens GN=DARS PE=1 SV=2	0.376861	0.000769229	0.00013274	0.00033838	0.00043942	0.00038848	0.000324755	2	6	7	6	5.25	0.00085671	0.00095426	0.00071422	0.00092176	0.000861737	16	20	15	18	17.25
GCN1	eIF-2-alpha kinase activator GCN1 OS=Homo sapiens GN=GCN1 PE=1 SV=6	0.375485	7.22372e-05	0.00013694	0.00016925	0.00014129	0.00013359	0.000145267	11	16	12	11	12.5	0.0003716	0.00042958	0.00041976	0.00032658	0.00038688	37	48	47	34	41.5
NVL	Nuclear valosin-containing protein-like OS=Homo sapiens GN=NVL PE=1 SV=1	0.373932	0.0200792	0.00011654	0	0.00014696	0.00011369	0.00012573	3	0	4	3	3.33333	0.00037606	0.00016755	0.00050162	0.00029972	0.000336238	12	6	18	10	11.5
COPG1	Coatomer subunit gamma-1 OS=Homo sapiens GN=COPG1 PE=1 SV=1	0.371638	0.00361132	0.00011414	0.00016164	0.00014393	0.00018557	0.00015132	3	5	4	5	4.25	0.0004297	0.00030085	0.00054588	0.00035225	0.00040717	14	11	20	12	14.25
MGEA5	Protein O-GlcNAcase OS=Homo sapiens GN=MGEA5 PE=1 SV=2	0.371563	0.0102228	0	6.1692e-05	0	7.0826e-05	6.6259e-05	0	2	0	2	2	0.00014643	0.00015658	0.00013021	0.00028008	0.000178325	5	6	5	10	6.5
EIF4B	Eukaryotic translation initiation factor 4B OS=Homo sapiens GN=EIF4B PE=1 SV=2	0.371119	0.00272951	0	0	0	0.00010618	0.00010618	0	0	0	2	2	0.00021952	0.00019562	0.00035138	0.00037791	0.000286108	5	5	9	9	7
LAS1L	Ribosomal biogenesis protein LAS1L OS=Homo sapiens GN=LAS1L PE=1 SV=2	0.370166	0.00807595	0.00018121	0	0.00021424	0.00017677	0.00019074	4	0	5	4	4.33333	0.00073095	0.00035824	0.0005525	0.00041944	0.000515282	20	11	17	12	15
ANAPC1	Anaphase-promoting complex subunit 1 OS=Homo sapiens GN=ANAPC1 PE=1 SV=1	0.368245	0.0423342	3.421e-05	4.3603e-05	8.0889e-05	3.3373e-05	4.80188e-05	2	3	5	2	3	0.00019319	4.9186e-05	0.00014725	0.00013197	0.000130399	14	4	12	10	10
ZNF687	Zinc finger protein 687 OS=Homo sapiens GN=ZNF687 PE=1 SV=1	0.367909	0.00416322	0	0.00011421	7.6273e-05	5.2447e-05	8.09767e-05	0	5	3	2	3.33333	0.0001518	0.00025122	0.00026998	0.0002074	0.0002201	7	13	14	10	11
ANKRD11	Ankyrin repeat domain-containing protein 11 OS=Homo sapiens GN=ANKRD11 PE=1 SV=3	0.367096	0.574124	0	2.122e-05	0	0	2.122e-05	0	2	0	0	2	0	0	0	5.7805e-05	5.7805e-05	0	0	0	6	6
LARP1	La-related protein 1 OS=Homo sapiens GN=LARP1 PE=1 SV=2	0.366479	0.000385798	0.00027306	0.00018046	0.00025826	0.00020718	0.00022974	9	7	9	7	8	0.00053848	0.00054526	0.00067473	0.00074907	0.000626885	22	25	31	32	27.5
NOC3L	Nucleolar complex protein 3 homolog OS=Homo sapiens GN=NOC3L PE=1 SV=1	0.364633	0.0124779	0	7.0637e-05	7.8624e-05	0	7.46305e-05	0	2	2	0	2	0.00026826	8.9641e-05	0.00026837	0.00019242	0.000204673	8	3	9	6	6.5
NAP1L1	Nucleosome assembly protein 1-like 1 OS=Homo sapiens GN=NAP1L1 PE=1 SV=1	0.362609	0.000204399	0.00025513	0.00036132	0.0002413	0.00016592	0.000255917	3	5	3	2	3.25	0.0008233	0.0006725	0.00067111	0.00065616	0.000705768	12	11	11	10	11
ZMYND8	Protein kinase C-binding protein 1 OS=Homo sapiens GN=ZMYND8 PE=1 SV=2	0.362284	0.00152542	0.00028037	0.00011912	0.00010607	8.2053e-05	0.000146903	10	5	4	3	5.5	0.00040714	0.00038295	0.0004425	0.00038938	0.000405492	18	19	22	18	19.25
ATAD5	ATPase family AAA domain-containing protein 5 OS=Homo sapiens GN=ATAD5 PE=1 SV=4	0.360215	0.00884455	0.0001082	6.1291e-05	8.5276e-05	5.2774e-05	7.68853e-05	6	4	5	3	4.5	0.00023276	0.0001426	0.00029754	0.00018087	0.000213442	16	11	23	13	15.75
DNAJA2	DnaJ homolog subfamily A member 2 OS=Homo sapiens GN=DNAJA2 PE=1 SV=1	0.359282	0.00414389	0.00016142	0.00013716	0.00015267	0.00015747	0.00015218	2	2	2	2	2	0.00045578	0.00034812	0.00057901	0.00031136	0.000423567	7	6	10	5	7
ESYT1	Extended synaptotagmin-1 OS=Homo sapiens GN=ESYT1 PE=1 SV=1	0.358366	2.80859e-05	0.0003012	0.00030712	0.00019941	0.00029382	0.000275387	10	12	7	10	9.75	0.00077756	0.00084444	0.00077788	0.00067393	0.000768453	32	39	36	29	34
CDC27	Cell division cycle protein 27 homolog OS=Homo sapiens GN=CDC27 PE=1 SV=2	0.356665	0.00216583	0.00012106	6.858e-05	7.6334e-05	0	8.8658e-05	3	2	2	0	2.33333	0.00022789	0.0002901	0.0002895	0.00018681	0.000248575	7	10	10	6	8.25
PRDX6	Peroxiredoxin-6 OS=Homo sapiens GN=PRDX6 PE=1 SV=3	0.355567	0.00120719	0.0014845	0.00063069	0.001404	0.0015929	0.00127802	10	5	10	11	9	0.0040718	0.0026679	0.0035144	0.0041232	0.00359432	34	25	33	36	32
STAU2	Double-stranded RNA-binding protein Staufen homolog 2 OS=Homo sapiens GN=STAU2 PE=1 SV=1	0.354757	0.000494716	0	0.00029742	0	0	0.00029742	0	6	0	0	6	0.0010354	0.00062906	0.00087887	0.00081018	0.000838377	22	15	21	18	19
DDX50	ATP-dependent RNA helicase DDX50 OS=Homo sapiens GN=DDX50 PE=1 SV=1	0.353964	0.00120236	0.00018047	0.00011501	8.5345e-05	8.8028e-05	0.000117213	6	5	4	4	4.75	0.00029119	0.00032435	0.00029131	0.00041773	0.000331145	10	12	11	14	11.75
PI4KA	Phosphatidylinositol 4-kinase alpha OS=Homo sapiens GN=PI4KA PE=1 SV=4	0.353137	0.105787	0	2.6884e-05	0	0	2.6884e-05	0	2	0	0	2	5.1048e-05	0.00018195	2.2697e-05	4.8821e-05	7.6129e-05	4	16	2	4	6.5
BICD2	Protein bicaudal D homolog 2 OS=Homo sapiens GN=BICD2 PE=1 SV=1	0.35052	0.000307425	0.00072639	0.00037719	0.00041984	0.00055113	0.000518638	18	11	11	14	13.5	0.001758	0.0012764	0.0013896	0.0014945	0.00147963	54	44	48	48	48.5
NCAPG	Condensin complex subunit 3 OS=Homo sapiens GN=NCAPG PE=1 SV=1	0.349878	0.00548016	0	5.5675e-05	9.2955e-05	6.3918e-05	7.08493e-05	0	2	3	2	2.33333	0.00021144	0.00016486	0.00028203	0.00015166	0.000202497	8	7	12	6	8.25
AGTPBP1	Cytosolic carboxypeptidase 1 OS=Homo sapiens GN=AGTPBP1 PE=1 SV=3	0.348918	0.000146113	0.00032547	0.00016133	0.00025652	0.00018521	0.000232133	12	7	10	7	9	0.00076583	0.00064343	0.00060319	0.00064872	0.000665293	35	33	31	31	32.5
2020-09-09	Septin-9 OS=Homo sapiens GN=SEPT9 PE=1 SV=2	0.347233	0.00103709	0.00011349	0	0.00010734	0	0.000110415	2	0	2	0	2	0.00022889	0.00036713	0.00032567	0.00035025	0.000317985	5	9	8	8	7.5
NUP88	Nuclear pore complex protein Nup88 OS=Homo sapiens GN=NUP88 PE=1 SV=2	0.341063	0.000252302	0.00031412	0.00034318	0.00033954	0.00026266	0.000314875	7	9	8	6	7.5	0.00076025	0.000871	0.0011268	0.00093482	0.000923218	21	27	35	27	27.5
CNOT3	CCR4-NOT transcription complex subunit 3 OS=Homo sapiens GN=CNOT3 PE=1 SV=1	0.340291	0.00629668	0	0	8.3532e-05	0	8.3532e-05	0	0	2	0	2	0.00010688	0.00025396	0.00034848	0.00027257	0.000245473	3	8	11	8	7.5
FHL1	Four and a half LIM domains protein 1 OS=Homo sapiens GN=FHL1 PE=1 SV=4	0.3397	0.00565748	0.0002059	0	0.0002921	0.00020086	0.000232953	2	0	3	2	2.33333	0.00091357	0.00059206	0.00044313	0.00079429	0.000685762	11	8	6	10	8.75
PSMC4	26S proteasome regulatory subunit 6B OS=Homo sapiens GN=PSMC4 PE=1 SV=2	0.339443	0.00191956	0.00023865	0.00020279	0.00015048	0.00023281	0.000206182	3	3	2	3	2.75	0.00044924	0.00062906	0.00079897	0.00055239	0.000607415	7	11	14	9	10.25
PSMC1	26S proteasome regulatory subunit 4 OS=Homo sapiens GN=PSMC1 PE=1 SV=1	0.338522	0.000763799	0.00030229	0.00032108	0.00057181	0.00022117	0.000354088	4	5	8	3	5	0.00097549	0.0012495	0.0010843	0.00087463	0.00104598	18	24	22	17	20.25
COPE	Coatomer subunit epsilon OS=Homo sapiens GN=COPE PE=1 SV=3	0.336656	0.00902493	0	0.00027521	0	0.00021064	0.000242925	0	3	0	2	2.5	0.0010452	0.00062089	0.00038726	0.00083298	0.000721583	12	8	5	10	8.75
RANBP9	Ran-binding protein 9 OS=Homo sapiens GN=RANBP9 PE=1 SV=1	0.334507	5.87335e-05	0.00018245	0.00019379	0.00017256	0.00022248	0.00019282	4	5	4	5	4.5	0.00058877	0.00055744	0.00049084	0.00066867	0.00057643	16	17	15	19	16.75
CHORDC1	Cysteine and histidine-rich domain-containing protein 1 OS=Homo sapiens GN=CHORDC1 PE=1 SV=2	0.334017	0.00830916	0.00020032	0	0.00018946	0.00019541	0.000195063	2	0	2	2	2	0.00072721	0.000432	0.00079038	0.00038638	0.000583993	9	6	11	5	7.75
WDR26	WD repeat-containing protein 26 OS=Homo sapiens GN=WDR26 PE=1 SV=3	0.333836	0.00200837	0	8.5492e-05	0	0	8.5492e-05	0	2	0	0	2	0.00032467	0.00018082	0.0003248	0.00019407	0.00025609	8	5	9	5	6.75
CYFIP1	Cytoplasmic FMR1-interacting protein 1 OS=Homo sapiens GN=CYFIP1 PE=1 SV=1	0.330364	0.000194809	7.9615e-05	9.0199e-05	7.5299e-05	0.00010355	8.71658e-05	3	4	3	4	3.5	0.00025691	0.00032432	0.00022846	0.0002457	0.000263848	12	17	12	12	13.25
ANKRD26	Ankyrin repeat domain-containing protein 26 OS=Homo sapiens GN=ANKRD26 PE=1 SV=3	0.330094	0.00216329	3.8914e-05	4.9599e-05	0	0	4.42565e-05	2	3	0	0	2.5	0.00010988	0.00013987	0.00018146	0.00010508	0.000134072	7	10	13	7	9.25
G3BP1	Ras GTPase-activating protein-binding protein 1 OS=Homo sapiens GN=G3BP1 PE=1 SV=1	0.327228	2.54764e-05	0.00078493	0.00060633	0.00087735	0.00048727	0.00068897	11	10	13	7	10.25	0.0020724	0.0023083	0.0018941	0.0021471	0.00210547	36	45	37	39	39.25
CFDP1	Craniofacial development protein 1 OS=Homo sapiens GN=CFDP1 PE=1 SV=1	0.326121	0.000279242	0	0	0.00021037	0	0.00021037	0	0	2	0	2	0.00062803	0.00063958	0.00079783	0.00051483	0.000645067	7	8	10	6	7.75
TBC1D15	TBC1 domain family member 15 OS=Homo sapiens GN=TBC1D15 PE=1 SV=2	0.324765	0.000172111	0	0	0	9.3888e-05	9.3888e-05	0	0	0	2	2	0.00027175	0.00034594	0.00024166	0.00029703	0.000289095	7	10	7	8	8
NUP205	Nuclear pore complex protein Nup205 OS=Homo sapiens GN=NUP205 PE=1 SV=3	0.321537	0.000230073	4.9581e-05	5.6173e-05	6.2524e-05	6.4489e-05	5.81917e-05	3	4	4	4	3.75	0.00018666	0.00017821	0.00014228	0.00021677	0.00018098	14	15	12	17	14.5
AP2B1	AP-2 complex subunit beta OS=Homo sapiens GN=AP2B1 PE=1 SV=1	0.31674	0.00792725	0	0.00012062	0.00010069	0.00010386	0.00010839	0	4	3	3	3.33333	0.00017178	0.00045921	0.00038188	0.00035595	0.000342205	6	18	15	13	13
PSMD2	26S proteasome non-ATPase regulatory subunit 2 OS=Homo sapiens GN=PSMD2 PE=1 SV=3	0.315598	0.000278532	0.00029297	0.00028006	0.00024245	0.00021435	0.000257458	8	9	7	6	7.5	0.00076814	0.0010267	0.00076189	0.00070638	0.000815777	26	39	29	25	29.75
PSMC2	26S proteasome regulatory subunit 7 OS=Homo sapiens GN=PSMC2 PE=1 SV=3	0.315579	0.00105716	0.00061436	0.00019576	0.00043579	0.00074915	0.000498765	8	3	6	10	6.75	0.0012391	0.001877	0.0014875	0.0017183	0.00158048	20	34	27	29	27.5
CSE1L	Exportin-2 OS=Homo sapiens GN=CSE1L PE=1 SV=3	0.314844	0.0172531	6.8491e-05	8.7297e-05	0.00012956	0.00010022	9.6392e-05	2	3	4	3	3	0.0003039	0.00029542	0.00046678	0.00015853	0.000306157	11	12	19	6	12
ZMYM1	Zinc finger MYM-type protein 1 OS=Homo sapiens GN=ZMYM1 PE=1 SV=1	0.311563	0.00184637	0.00011647	4.9483e-05	0.00011016	0.00014202	0.000104533	4	2	4	5	3.75	0.00042282	0.00025118	0.000376	0.00029205	0.000335513	18	12	18	13	15.25
ERBIN	Erbin OS=Homo sapiens GN=ERBIN PE=1 SV=2	0.3094	0.00051786	0.0002826	0.00024013	0.00040092	0.00018379	0.00027686	12	12	18	8	12.5	0.00070294	0.00082954	0.0010475	0.00099934	0.00089483	37	49	62	55	50.75
NOL8	Nucleolar protein 8 OS=Homo sapiens GN=NOL8 PE=1 SV=1	0.309121	0.0046411	0.00011398	9.6847e-05	8.0848e-05	0.00019457	0.000121561	4	4	3	7	4.5	0.00022987	0.00045064	0.00040883	0.00048365	0.000393247	10	22	20	22	18.5
HAUS3	HAUS augmin-like complex subunit 3 OS=Homo sapiens GN=HAUS3 PE=1 SV=1	0.305065	0.0109239	0.00016543	0	0.00015647	0	0.00016095	3	0	3	0	3	0.00075628	0.00039642	0.00027692	0.00068075	0.000527592	17	10	7	16	12.5
AKAP13	A-kinase anchor protein 13 OS=Homo sapiens GN=AKAP13 PE=1 SV=2	0.303369	0.152017	0	0	2.236e-05	2.3063e-05	2.27115e-05	0	0	2	2	2	0	0.00012747	4.2401e-05	5.4722e-05	7.48643e-05	0	15	5	6	8.66667
HUWE1	E3 ubiquitin-protein ligase HUWE1 OS=Homo sapiens GN=HUWE1 PE=1 SV=3	0.303021	3.9096e-06	6.0818e-05	6.4598e-05	4.3141e-05	4.4497e-05	5.32635e-05	8	10	6	6	7.5	0.00018399	0.00018581	0.00016907	0.00016423	0.000175775	30	34	31	28	30.75
TNRC6A	Trinucleotide repeat-containing gene 6A protein OS=Homo sapiens GN=TNRC6A PE=1 SV=2	0.302365	0.0668607	0.00013559	2.8802e-05	0.00012824	8.2666e-05	9.38245e-05	8	2	8	5	5.75	4.1018e-05	0.00041424	0.00032828	0.00045767	0.000310302	3	34	27	35	24.75
JCAD	Junctional protein associated with coronary artery disease OS=Homo sapiens GN=JCAD PE=1 SV=3	0.301118	0.274641	0	0	4.6284e-05	0	4.6284e-05	0	0	2	0	2	0	0.00036938	3.5107e-05	5.6635e-05	0.000153707	0	21	2	3	8.66667
DIS3L	DIS3-like exonuclease 1 OS=Homo sapiens GN=DIS3L PE=1 SV=2	0.300086	0.07678	0	0	8.9515e-05	9.2329e-05	9.0922e-05	0	0	3	3	3	0	0.00031751	0.00022633	0.00036512	0.000302987	0	14	10	15	13
CNOT9	CCR4-NOT transcription complex subunit 9 OS=Homo sapiens GN=CNOT9 PE=1 SV=1	0.294827	8.93762e-05	0.00022242	0.00047249	0.00042073	0.00021698	0.000333155	2	5	4	2	3.25	0.0010766	0.0010393	0.001117	0.0012871	0.00113	12	13	14	15	13.5
STIP1	Stress-induced-phosphoprotein 1 OS=Homo sapiens GN=STIP1 PE=1 SV=1	0.294696	0.000558249	0	0	0	0.00011948	0.00011948	0	0	0	2	2	0.00054343	0.00035218	0.00039539	0.00033074	0.000405435	11	8	9	7	8.75
SKIV2L	Helicase SKI2W OS=Homo sapiens GN=SKIV2L PE=1 SV=3	0.291987	0.000175528	8.0062e-05	4.5353e-05	7.5722e-05	5.2068e-05	6.33012e-05	3	2	3	2	2.5	0.00023683	0.00017266	0.0002106	0.00024709	0.000216795	11	9	11	12	10.75
GLYR1	Putative oxidoreductase GLYR1 OS=Homo sapiens GN=GLYR1 PE=1 SV=3	0.289344	0.000862484	0.00024052	0.00020438	0.00022748	0.00023463	0.000226752	4	4	4	4	4	0.00058212	0.00086453	0.00099216	0.0006959	0.000783677	12	20	23	15	17.5
LMNB2	Lamin-B2 OS=Homo sapiens GN=LMNB2 PE=1 SV=4	0.288866	0.00575006	0.0001609	0.00013672	0	0	0.00014881	4	5	0	0	4.5	0.00069228	0.00065544	0.00042323	0.00028966	0.000515153	17	23	12	10	15.5
MAP1B	Microtubule-associated protein 1B OS=Homo sapiens GN=MAP1B PE=1 SV=2	0.286661	0.000210666	0.00043115	0.0003549	0.00053521	0.0003023	0.00040589	32	31	42	23	32	0.0011087	0.00154	0.0013725	0.0016425	0.00141592	102	159	142	158	140.25
EIF3A	Eukaryotic translation initiation factor 3 subunit A OS=Homo sapiens GN=EIF3A PE=1 SV=1	0.283767	8.37135e-05	0.00014437	0.000184	0.00013654	0.00028166	0.000186643	6	9	6	12	8.25	0.00075703	0.00058809	0.00067319	0.00061262	0.000657733	39	34	39	33	36.25
KIAA1671	Uncharacterized protein KIAA1671 OS=Homo sapiens GN=KIAA1671 PE=1 SV=2	0.283694	0.00247374	0.00016571	7.8225e-05	0.00013931	7.1845e-05	0.000113773	9	5	8	4	6.5	0.00025251	0.00042355	0.00050193	0.00042617	0.00040104	17	32	38	30	29.25
DIAPH1	Protein diaphanous homolog 1 OS=Homo sapiens GN=DIAPH1 PE=1 SV=2	0.283455	0.0229411	0	4.4426e-05	7.4174e-05	5.1003e-05	5.65343e-05	0	2	3	2	2.33333	0.00012654	0.00033827	0.00013128	0.0002017	0.000199447	6	18	7	10	10.25
SRP68	Signal recognition particle subunit SRP68 OS=Homo sapiens GN=SRP68 PE=1 SV=2	0.282731	0.0015218	0.00010607	9.0128e-05	0.00010032	0.00015521	0.000112932	2	2	2	3	2.25	0.00034228	0.000305	0.00041851	0.00053194	0.000399432	8	8	11	13	10
LIMD1	LIM domain-containing protein 1 OS=Homo sapiens GN=LIMD1 PE=1 SV=1	0.279991	0.0648974	0	0	9.3047e-05	9.5971e-05	9.4509e-05	0	0	2	2	2	0	0.00028289	0.00038817	0.00034157	0.000337543	0	8	11	9	9.33333
DNAJA1	DnaJ homolog subfamily A member 1 OS=Homo sapiens GN=DNAJA1 PE=1 SV=2	0.275907	0.00040431	0.00025128	0.00021351	0	0.00016342	0.000209403	3	3	0	2	2.66667	0.000946	0.00072255	0.00072106	0.00064624	0.000758962	14	12	12	10	12
AKAP12	A-kinase anchor protein 12 OS=Homo sapiens GN=AKAP12 PE=1 SV=4	0.273595	0.000387178	0	4.7567e-05	0	3.6406e-05	4.19865e-05	0	3	0	2	2.5	0.00012043	0.0001878	0.00014725	0.00015837	0.000153462	8	14	11	11	11
BCR	Breakpoint cluster region protein OS=Homo sapiens GN=BCR PE=1 SV=2	0.271775	0.000698924	0.00010465	8.8922e-05	0.00032167	0.00012761	0.000160713	4	4	13	5	6.5	0.00065429	0.00048899	0.00065691	0.00056519	0.000591345	31	26	35	28	30
ALMS1	Alstrom syndrome protein 1 OS=Homo sapiens GN=ALMS1 PE=1 SV=3	0.271629	0.0430485	4.788e-05	2.7123e-05	3.0189e-05	1.5569e-05	3.01902e-05	6	4	4	2	4	2.5751e-05	0.00013194	0.0001145	0.00017239	0.000111145	4	23	20	28	18.75
STAT1	Signal transducer and activator of transcription 1-alpha/beta OS=Homo sapiens GN=STAT1 PE=1 SV=2	0.270683	0.00279276	0	0.00011302	0.00020967	8.6502e-05	0.000136397	0	3	5	2	3.33333	0.00067959	0.0003506	0.00054071	0.0004447	0.0005039	19	11	17	13	15
EIF3B	Eukaryotic translation initiation factor 3 subunit B OS=Homo sapiens GN=EIF3B PE=1 SV=3	0.266955	0.000100605	8.1701e-05	0.00017356	0.00015454	0.0002391	0.000162225	2	5	4	6	4.25	0.00069207	0.00064606	0.00055681	0.00053581	0.000607687	21	22	19	17	19.75
DCTN1	Dynactin subunit 1 OS=Homo sapiens GN=DCTN1 PE=1 SV=3	0.266797	0.000975367	0	0	7.3826e-05	5.0764e-05	6.2295e-05	0	0	3	2	2.5	0.00020991	0.00031798	0.00020533	0.00020075	0.000233493	10	17	11	10	12
LIMA1	LIM domain and actin-binding protein 1 OS=Homo sapiens GN=LIMA1 PE=1 SV=1	0.266465	4.37952e-05	8.7621e-05	0	0	0	8.7621e-05	2	0	0	0	2	0.00028275	0.00034644	0.0003143	0.00037182	0.000328827	8	11	10	11	10
CEP192	Centrosomal protein of 192 kDa OS=Homo sapiens GN=CEP192 PE=1 SV=2	0.264056	0.0373185	5.1395e-05	0	0.00011342	5.0136e-05	7.16503e-05	3	0	7	3	4.33333	4.1462e-05	0.0003202	0.00039328	0.00033044	0.000271345	3	26	32	25	21.5
ANKRD52	Serine/threonine-protein phosphatase 6 regulatory ankyrin repeat subunit C OS=Homo sapiens GN=ANKRD52 PE=1 SV=3	0.263474	0.0029618	0	0	0	6.0294e-05	6.0294e-05	0	0	0	2	2	0.00034904	0.00017773	0.0002217	0.0001669	0.000228842	14	8	11	7	10
VCP	Transitional endoplasmic reticulum ATPase OS=Homo sapiens GN=VCP PE=1 SV=4	0.256828	0.000132047	0	0.00017528	0.00011706	0.00012074	0.000137693	0	5	3	3	3.66667	0.00053252	0.00044487	0.00056234	0.00060479	0.00053613	16	15	19	19	17.25
PRKAR2A	cAMP-dependent protein kinase type II-alpha regulatory subunit OS=Homo sapiens GN=PRKAR2A PE=1 SV=2	0.250005	0.00103529	0.00032923	0.00034969	0.00031138	0.00016059	0.000287722	4	5	4	2	3.75	0.0015272	0.0011834	0.0010038	0.00088906	0.00115087	23	20	17	14	18.5
UBAP2L	Ubiquitin-associated protein 2-like OS=Homo sapiens GN=UBAP2L PE=1 SV=2	0.247847	0.000152547	0.0003365	0.00010397	0.00034719	0.00014921	0.000234217	11	4	12	5	8	0.00078972	0.00094561	0.0010534	0.0009913	0.000945008	32	43	48	42	41.25
AIMP2	Aminoacyl tRNA synthase complex-interacting multifunctional protein 2 OS=Homo sapiens GN=AIMP2 PE=1 SV=2	0.244301	7.81838e-05	0	0	0.00019656	0	0.00019656	0	0	2	0	2	0.00083831	0.00074701	0.00067092	0.00096209	0.000804582	10	10	9	12	10.25
SPAG5	Sperm-associated antigen 5 OS=Homo sapiens GN=SPAG5 PE=1 SV=2	0.240285	0.000357958	8.3619e-05	0	7.9086e-05	0.00010876	9.04883e-05	3	0	3	4	3.33333	0.00033729	0.00030056	0.0004599	0.0004086	0.000376588	15	15	23	19	18
CEP350	Centrosome-associated protein 350 OS=Homo sapiens GN=CEP350 PE=1 SV=1	0.239959	0.00525768	3.2004e-05	3.6259e-05	5.0449e-05	2.0814e-05	3.48815e-05	3	4	5	2	3.5	7.7457e-05	0.00016105	0.00014541	0.00019754	0.000145364	9	21	19	24	18.25
L3MBTL3	Lethal(3)malignant brain tumor-like protein 3 OS=Homo sapiens GN=L3MBTL3 PE=1 SV=2	0.238628	0.00240431	0.00029842	0.0001449	0.0002016	0.00024952	0.00022361	7	4	5	6	5.5	0.0012381	0.00058228	0.0010398	0.00088808	0.000937065	36	19	34	27	29
EIF3I	Eukaryotic translation initiation factor 3 subunit I OS=Homo sapiens GN=EIF3I PE=1 SV=1	0.238059	5.00165e-05	0.00030694	0.00017388	0.00038707	0.00059886	0.000366688	3	2	4	6	3.75	0.0014857	0.0013975	0.0015414	0.0017367	0.00154032	18	19	21	22	20
GEMIN4	Gem-associated protein 4 OS=Homo sapiens GN=GEMIN4 PE=1 SV=2	0.235461	6.98899e-05	6.2859e-05	0.00013353	8.9177e-05	0.00018396	0.000117382	2	5	3	6	4	0.00055782	0.00042928	0.00047349	0.00053348	0.000498517	22	19	21	22	21
SRCAP	Helicase SRCAP OS=Homo sapiens GN=SRCAP PE=1 SV=3	0.23452	0.000103368	0	2.6243e-05	1.9474e-05	3.0128e-05	2.52817e-05	0	3	2	3	2.66667	9.1357e-05	0.00012581	0.00011078	0.00010326	0.000107802	11	17	15	13	14
PYGB	Glycogen phosphorylase, brain form OS=Homo sapiens GN=PYGB PE=1 SV=5	0.229883	0.000206008	0	6.7034e-05	0	0	6.7034e-05	0	2	0	0	2	0.00035004	0.00025521	0.00022638	0.00033477	0.0002916	11	9	8	11	9.75
NUFIP2	Nuclear fragile X mental retardation-interacting protein 2 OS=Homo sapiens GN=NUFIP2 PE=1 SV=1	0.229196	0.00570226	0.00014354	0	0.00018101	0.00023337	0.000185973	3	0	4	5	4	0.00038598	0.00085986	0.00089242	0.0011074	0.000811415	10	25	26	30	22.75
TRIP11	Thyroid receptor-interacting protein 11 OS=Homo sapiens GN=TRIP11 PE=1 SV=3	0.228733	0.000478823	8.4013e-05	0	0.00011124	0.00014752	0.000114258	5	0	7	9	7	0.00060999	0.00036237	0.00049422	0.00053152	0.000499525	45	30	41	41	39.25
NCAPH	Condensin complex subunit 2 OS=Homo sapiens GN=NCAPH PE=1 SV=3	0.22661	0.000445362	0.00013462	0.00011439	0.00016977	0.00013133	0.000137528	3	3	4	3	3.25	0.00054303	0.00045163	0.00074044	0.00069246	0.00060689	15	14	23	20	18
SMC4	Structural maintenance of chromosomes protein 4 OS=Homo sapiens GN=SMC4 PE=1 SV=2	0.225218	0.000222398	0.0001549	8.7748e-05	9.767e-05	5.037e-05	9.7672e-05	6	4	4	2	4	0.00052069	0.00035262	0.00046302	0.00039838	0.000433677	25	19	25	20	22.25
URB1	Nucleolar pre-ribosomal-associated protein 1 OS=Homo sapiens GN=URB1 PE=1 SV=4	0.221825	0.0004822	0	4.9767e-05	5.5394e-05	7.1418e-05	5.88597e-05	0	4	4	5	4.33333	0.00025987	0.00019999	0.0002626	0.00033891	0.000265342	22	19	25	30	24
CDK5RAP2	CDK5 regulatory subunit-associated protein 2 OS=Homo sapiens GN=CDK5RAP2 PE=1 SV=5	0.220893	9.96417e-06	0	2.9852e-05	0	0	2.9852e-05	0	2	0	0	2	0.00012754	0.00012628	0.00015122	0.00013553	0.000135142	9	10	12	10	10.25
XRN1	5'-3' exoribonuclease 1 OS=Homo sapiens GN=XRN1 PE=1 SV=1	0.219948	0.000111401	3.8983e-05	9.9373e-05	0	0	6.9178e-05	2	6	0	0	4	0.00026732	0.00029425	0.00033559	0.00036092	0.00031452	17	21	24	24	21.5
CD2AP	CD2-associated protein OS=Homo sapiens GN=CD2AP PE=1 SV=1	0.217454	2.38582e-05	0.00015611	0.00022109	0	0.00015229	0.000176497	3	5	0	3	3.66667	0.00083962	0.00074818	0.00089596	0.00076284	0.00081165	20	20	24	19	20.75
WDR11	WD repeat-containing protein 11 OS=Homo sapiens GN=WDR11 PE=1 SV=1	0.216215	0.00648654	5.4334e-05	4.6168e-05	0.00010278	5.3004e-05	6.40715e-05	2	2	4	2	2.5	0.00037258	0.00021483	0.00040928	0.00018864	0.000296333	17	11	21	9	14.5
ECM29	Proteasome-associated protein ECM29 homolog OS=Homo sapiens GN=ECM29 PE=1 SV=2	0.212806	0.00292265	0	0	0	3.5163e-05	3.5163e-05	0	0	0	2	2	0.00013086	0.00010365	0.00024566	0.00018077	0.000165235	9	8	19	13	12.25
EDC4	Enhancer of mRNA-decapping protein 4 OS=Homo sapiens GN=EDC4 PE=1 SV=1	0.212072	0.00107036	0.00023735	0.00016134	0.00031427	0.00037046	0.000270855	10	8	14	16	12	0.00089994	0.0012797	0.001226	0.0017031	0.00127719	47	75	72	93	71.75
EIF4G2	Eukaryotic translation initiation factor 4 gamma 2 OS=Homo sapiens GN=EIF4G2 PE=1 SV=1	0.210372	0.000110565	7.3324e-05	0.00015576	0.00017337	0	0.000134151	2	5	5	0	4	0.0005028	0.00068524	0.00068383	0.00067887	0.000637685	17	26	26	24	23.25
TNRC6B	Trinucleotide repeat-containing gene 6B protein OS=Homo sapiens GN=TNRC6B PE=1 SV=4	0.209808	0.0234279	7.2564e-05	0	8.5788e-05	3.5394e-05	6.4582e-05	4	0	5	2	3.66667	8.781e-05	0.00031299	0.00049454	0.00033592	0.000307815	6	24	38	24	23
TRIP12	E3 ubiquitin-protein ligase TRIP12 OS=Homo sapiens GN=TRIP12 PE=1 SV=1	0.207993	0.000259501	5.0079e-05	4.2553e-05	4.7364e-05	6.5137e-05	5.12832e-05	3	3	3	4	3.25	0.00029627	0.00018	0.00023951	0.00027047	0.000246562	22	15	20	21	19.5
TLN1	Talin-1 OS=Homo sapiens GN=TLN1 PE=1 SV=3	0.207546	3.58289e-05	0.00013086	0.00014456	0.00011139	6.383e-05	0.00011266	10	13	9	5	9.25	0.0005173	0.00047037	0.00063839	0.00054522	0.00054282	49	50	68	54	55.25
CC2D1A	Coiled-coil and C2 domain-containing protein 1A OS=Homo sapiens GN=CC2D1A PE=1 SV=1	0.206741	2.45952e-05	6.9931e-05	0	9.9211e-05	0	8.4571e-05	2	0	3	0	2.5	0.00045133	0.00037704	0.00037626	0.00043164	0.000409067	16	15	15	16	15.5
PRMT7	Protein arginine N-methyltransferase 7 OS=Homo sapiens GN=PRMT7 PE=1 SV=1	0.204976	0.000294224	0	0	0.00013634	0	0.00013634	0	0	3	0	3	0.00089161	0.0005527	0.00058603	0.00063027	0.000665153	23	16	17	17	18.25
AFDN	Afadin OS=Homo sapiens GN=AFDN PE=1 SV=3	0.202103	6.08923e-05	0.00014584	6.1963e-05	0.00018966	0.00014227	0.000134933	8	4	11	8	7.75	0.00054416	0.00074701	0.00073239	0.00064702	0.000667645	37	57	56	46	49
RICTOR	Rapamycin-insensitive companion of mTOR OS=Homo sapiens GN=RICTOR PE=1 SV=1	0.201571	0.000868895	3.8937e-05	0	0	0	3.8937e-05	2	0	0	0	2	0.00015706	0.00013995	0.00026537	0.00021029	0.000193168	10	10	19	14	13.25
GIGYF2	GRB10-interacting GYF protein 2 OS=Homo sapiens GN=GIGYF2 PE=1 SV=1	0.197552	0.000214899	5.1197e-05	0	0	0	5.1197e-05	2	0	0	0	2	0.00022716	0.00020242	0.00033055	0.0002765	0.000259157	11	11	18	14	13.5
PKN2	Serine/threonine-protein kinase N2 OS=Homo sapiens GN=PKN2 PE=1 SV=1	0.196274	0.00056232	0	5.7429e-05	6.3922e-05	0	6.06755e-05	0	2	2	0	2	0.00029988	0.00038869	0.0003394	0.00020858	0.000309138	11	16	14	8	12.25
VPS13C	Vacuolar protein sorting-associated protein 13C OS=Homo sapiens GN=VPS13C PE=1 SV=1	0.189412	3.70034e-05	2.6581e-05	0	3.352e-05	3.4573e-05	3.1558e-05	3	0	4	4	3.66667	0.00017155	0.00014013	0.00019069	0.00016407	0.00016661	24	22	30	24	25
HAUS6	HAUS augmin-like complex subunit 6 OS=Homo sapiens GN=HAUS6 PE=1 SV=2	0.187304	0.00171131	0.00013928	0.00017752	9.8795e-05	0.00016983	0.000146356	4	6	3	5	4.5	0.00047753	0.00080098	0.00079933	0.0010477	0.000781385	17	32	32	39	30
EPB41L2	Band 4.1-like protein 2 OS=Homo sapiens GN=EPB41L2 PE=1 SV=1	0.186834	1.56922e-06	0	0.00014057	0	0	0.00014057	0	5	0	0	5	0.00077408	0.00073734	0.0007833	0.00071479	0.000752377	29	31	33	28	30.25
CDC42BPA	Serine/threonine-protein kinase MRCK alpha OS=Homo sapiens GN=CDC42BPA PE=1 SV=1	0.182779	0.000121803	5.7596e-05	8.1568e-05	5.4474e-05	5.6186e-05	6.2456e-05	3	5	3	3	3.5	0.00034074	0.00042785	0.00031678	0.00028144	0.000341702	22	31	23	19	23.75
SND1	Staphylococcal nuclease domain-containing protein 1 OS=Homo sapiens GN=SND1 PE=1 SV=1	0.18107	2.28823e-05	0	6.2099e-05	0	0	6.2099e-05	0	2	0	0	2	0.00029479	0.00036776	0.00031457	0.0003947	0.000342955	10	14	12	14	12.5
UBAP2	Ubiquitin-associated protein 2 OS=Homo sapiens GN=UBAP2 PE=1 SV=1	0.179045	0.000500637	0	0	8.4316e-05	0	8.4316e-05	0	0	3	0	3	0.00028768	0.00055542	0.00049032	0.00055026	0.00047092	12	26	23	24	21.25
TTC37	Tetratricopeptide repeat protein 37 OS=Homo sapiens GN=TTC37 PE=1 SV=1	0.177443	0.000197814	6.3783e-05	0	4.0217e-05	0	5.2e-05	3	0	2	0	2.5	0.00036019	0.00022926	0.0003203	0.00026246	0.000293052	21	15	21	16	18.25
MTUS1	Microtubule-associated tumor suppressor 1 OS=Homo sapiens GN=MTUS1 PE=1 SV=2	0.176023	0.00270857	0	4.4496e-05	0	0	4.4496e-05	0	2	0	0	2	0.00012674	0.00024469	0.00035689	0.00028282	0.000252785	6	13	19	14	13
AP2A1	AP-2 complex subunit alpha-1 OS=Homo sapiens GN=AP2A1 PE=1 SV=3	0.175314	0.000896472	0	5.784e-05	9.657e-05	6.6404e-05	7.36047e-05	0	2	3	2	2.33333	0.00035695	0.00034254	0.000586	0.00039389	0.000419845	13	14	24	15	16.5
GAPVD1	GTPase-activating protein and VPS9 domain-containing protein 1 OS=Homo sapiens GN=GAPVD1 PE=1 SV=2	0.175135	5.95231e-05	4.4996e-05	0	6.3836e-05	6.5842e-05	5.82247e-05	2	0	3	3	2.66667	0.0002904	0.00032347	0.0004035	0.00031245	0.000332455	16	20	25	18	19.75
NR3C1	Glucocorticoid receptor OS=Homo sapiens GN=NR3C1 PE=1 SV=1	0.173888	0.000282154	0	7.2728e-05	8.0952e-05	8.3496e-05	7.90587e-05	0	2	2	2	2	0.00037977	0.000523	0.00055263	0.00036321	0.000454653	11	17	18	11	14.25
LUZP1	Leucine zipper protein 1 OS=Homo sapiens GN=LUZP1 PE=1 SV=2	0.173208	8.84013e-05	0	0	0.00011691	0	0.00011691	0	0	4	0	4	0.00054848	0.0008442	0.00068727	0.00061993	0.00067497	22	38	31	26	29.25
DDX20	Probable ATP-dependent RNA helicase DDX20 OS=Homo sapiens GN=DDX20 PE=1 SV=2	0.171682	7.49354e-05	0.00012106	6.858e-05	0.0001145	7.8733e-05	9.57182e-05	3	2	3	2	2.5	0.00065111	0.00046416	0.00049215	0.00062271	0.000557532	20	16	17	20	18.25
TRIM25	E3 ubiquitin/ISG15 ligase TRIM25 OS=Homo sapiens GN=TRIM25 PE=1 SV=2	0.17058	0.000222631	0.00015834	0	9.984e-05	0.00015447	0.00013755	3	0	2	3	2.66667	0.00097936	0.00064504	0.00090876	0.0006923	0.000806365	23	17	24	17	20.25
PRRC2C	Protein PRRC2C OS=Homo sapiens GN=PRRC2C PE=1 SV=4	0.16646	0.000366552	0.00010334	3.9026e-05	0.0001629	6.7206e-05	9.3118e-05	9	4	15	6	8.5	0.00041684	0.00061081	0.00051895	0.000691	0.0005594	45	74	63	78	65
NUDC	Nuclear migration protein nudC OS=Homo sapiens GN=NUDC PE=1 SV=1	0.165615	0.00229219	0	0.00017072	0	0.000196	0.00018336	0	2	0	2	2	0.00089149	0.0007944	0.0016576	0.0010851	0.00110715	11	11	23	14	14.75
QARS	Glutamine--tRNA ligase OS=Homo sapiens GN=QARS PE=1 SV=1	0.161247	0.000124546	0	0.00010937	0.00012174	0	0.000115555	0	3	3	0	3	0.00079612	0.00083279	0.00070796	0.00052967	0.000716635	23	27	23	16	22.25
ANKHD1	Ankyrin repeat and KH domain-containing protein 1 OS=Homo sapiens GN=ANKHD1 PE=1 SV=1	0.153932	0.000671288	6.5406e-05	2.2231e-05	4.9488e-05	6.3804e-05	5.02322e-05	5	2	4	5	4	0.00024272	0.00027271	0.00036599	0.00042389	0.000326328	23	29	39	42	33.25
YTHDC2	Probable ATP-dependent RNA helicase YTHDC2 OS=Homo sapiens GN=YTHDC2 PE=1 SV=2	0.152524	5.47596e-06	4.6507e-05	0	0	0	4.6507e-05	2	0	0	0	2	0.00028139	0.00030089	0.00035032	0.00028706	0.000304915	15	18	21	16	17.5
MTR	Methionine synthase OS=Homo sapiens GN=MTR PE=1 SV=2	0.149643	0.000319508	5.2573e-05	0	4.9723e-05	0	5.1148e-05	2	0	2	0	2	0.00036051	0.00022676	0.00041487	0.00036506	0.0003418	17	12	22	18	17.25
EPS15L1	Epidermal growth factor receptor substrate 15-like 1 OS=Homo sapiens GN=EPS15L1 PE=1 SV=1	0.148123	6.45275e-05	0.00011546	0	7.28e-05	0	9.413e-05	3	0	2	0	2.5	0.00058992	0.00052567	0.00077308	0.00065327	0.000635485	19	19	28	22	22
SLK	STE20-like serine/threonine-protein kinase OS=Homo sapiens GN=SLK PE=1 SV=1	0.145948	0.000510384	0	0	5.0931e-05	5.2531e-05	5.1731e-05	0	0	2	2	2	0.00039098	0.00025162	0.00046358	0.00031161	0.000354447	18	13	24	15	17.5
AGO2	Protein argonaute-2 OS=Homo sapiens GN=AGO2 PE=1 SV=3	0.139659	2.93485e-05	0.00011613	6.5786e-05	0.00010984	0	9.7252e-05	3	2	3	0	2.66667	0.00059335	0.00064004	0.00080535	0.00074667	0.000696352	19	23	29	25	24
SRPRA	Signal recognition particle receptor subunit alpha OS=Homo sapiens GN=SRPRA PE=1 SV=2	0.137431	0.00138452	0	8.8574e-05	0	0	8.8574e-05	0	2	0	0	2	0.00096708	0.00048708	0.00056086	0.00056298	0.0006445	23	13	15	14	16.25
ATXN2L	Ataxin-2-like protein OS=Homo sapiens GN=ATXN2L PE=1 SV=2	0.137424	0.00131385	9.2797e-05	0	0.00014628	0.0001207	0.000119926	3	0	5	4	4	0.00067377	0.00095617	0.00064353	0.0012172	0.000872667	27	43	29	51	37.5
CNOT1	CCR4-NOT transcription complex subunit 1 OS=Homo sapiens GN=CNOT1 PE=1 SV=2	0.132079	5.95259e-06	0.00012596	0.00010703	0.00011913	0.00010922	0.000115335	9	9	9	8	8.75	0.00080161	0.00082498	0.0010241	0.00084223	0.00087323	71	82	102	78	83.25
EIF5B	Eukaryotic translation initiation factor 5B OS=Homo sapiens GN=EIF5B PE=1 SV=4	0.130351	0.000193189	0	4.632e-05	5.1557e-05	5.3177e-05	5.03513e-05	0	2	2	2	2	0.00046176	0.00043106	0.00027375	0.00037853	0.000386275	21	22	14	18	18.75
ASCC3	Activating signal cointegrator 1 complex subunit 3 OS=Homo sapiens GN=ASCC3 PE=1 SV=3	0.124794	0.000372729	4.5303e-05	2.5663e-05	2.8565e-05	4.4194e-05	3.59312e-05	3	2	2	3	2.5	0.00031674	0.00018455	0.00033583	0.00031458	0.000287925	26	17	31	27	25.25
MAP4	Microtubule-associated protein 4 OS=Homo sapiens GN=MAP4 PE=1 SV=3	0.124197	8.06417e-06	0.00011546	4.9054e-05	0.0001638	0.00014079	0.000117276	4	2	6	5	4.25	0.00086159	0.00095451	0.00086971	0.0010913	0.000944277	37	46	42	49	43.5
IFT74	Intraflagellar transport protein 74 homolog OS=Homo sapiens GN=IFT74 PE=1 SV=1	0.12073	0.000575948	0	0	0	0.00010813	0.00010813	0	0	0	2	2	0.0010283	0.00067729	0.0011928	0.00068415	0.000895635	23	17	30	16	21.5
DHX29	ATP-dependent RNA helicase DHX29 OS=Homo sapiens GN=DHX29 PE=1 SV=2	0.117492	2.94319e-07	0.00021861	0.00016511	0.0002527	0.00026064	0.000224265	9	8	11	11	9.75	0.0020967	0.001816	0.0018296	0.0018928	0.00190877	107	104	105	101	104.25
CAMSAP1	Calmodulin-regulated spectrin-associated protein 1 OS=Homo sapiens GN=CAMSAP1 PE=1 SV=2	0.117092	0.00530026	4.1514e-05	0	5.8895e-05	0	5.02045e-05	2	0	3	0	2.5	0.00016745	0.00044764	0.0004914	0.00060856	0.000428762	10	30	33	38	27.75
CEP170	Centrosomal protein of 170 kDa OS=Homo sapiens GN=CEP170 PE=1 SV=1	0.116902	0.000587429	0	0	5.9564e-05	0	5.9564e-05	0	0	3	0	3	0.00030484	0.0005131	0.00057228	0.00064787	0.000509523	18	34	38	40	32.5
EPS15	Epidermal growth factor receptor substrate 15 OS=Homo sapiens GN=EPS15 PE=1 SV=2	0.114635	5.61822e-05	7.4224e-05	6.3069e-05	0	0	6.86465e-05	2	2	0	0	2	0.00050897	0.0005069	0.00069222	0.00068721	0.000598825	17	19	26	24	21.5
UPF1	Regulator of nonsense transcripts 1 OS=Homo sapiens GN=UPF1 PE=1 SV=2	0.111608	2.43432e-05	5.8906e-05	0	8.3569e-05	0.00017239	0.000104955	2	0	3	6	3.66667	0.00080786	0.00095278	0.00088743	0.0011135	0.000940392	34	45	42	49	42.5
WNK1	Serine/threonine-protein kinase WNK1 OS=Homo sapiens GN=WNK1 PE=1 SV=2	0.111056	0.00028533	2.792e-05	0	2.6406e-05	0	2.7163e-05	2	0	2	0	2	0.00015767	0.00029103	0.00026038	0.00026927	0.000244588	14	29	26	25	23.5
EPB41L3	Band 4.1-like protein 3 OS=Homo sapiens GN=EPB41L3 PE=1 SV=2	0.107446	4.0039e-07	0	5.1987e-05	5.7865e-05	0	5.4926e-05	0	2	2	0	2	0.00051825	0.00052778	0.0005267	0.00047205	0.000511195	23	26	26	20	23.75
CSDE1	Cold shock domain-containing protein E1 OS=Homo sapiens GN=CSDE1 PE=1 SV=2	0.106216	3.03684e-05	0.00016668	0.00014163	0.00011823	0.00012195	0.000137123	4	4	3	3	3.5	0.0015464	0.0010484	0.0013153	0.0012538	0.00129097	46	35	44	39	41
ERCC6L	DNA excision repair protein ERCC-6-like OS=Homo sapiens GN=ERCC6L PE=1 SV=1	0.102337	7.53056e-05	5.3204e-05	0	0	0	5.3204e-05	2	0	0	0	2	0.00053652	0.00040159	0.00064886	0.00049259	0.00051989	25	21	34	24	26
AKAP9	A-kinase anchor protein 9 OS=Homo sapiens GN=AKAP9 PE=1 SV=3	0.100557	0.00120758	0	2.8898e-05	0	1.6588e-05	2.2743e-05	0	4	0	2	3	0.00014404	0.00025059	0.00019518	0.00031487	0.00022617	21	41	32	48	35.5
CRYBG3	Very large A-kinase anchor protein OS=Homo sapiens GN=CRYBG3 PE=1 SV=3	0.0991542	0.00514212	6.7176e-05	0	9.5302e-05	3.2766e-05	6.50813e-05	6	0	9	3	6	0.00026194	0.00072437	0.00071485	0.0009243	0.000656365	29	90	89	107	78.75
MACF1	Microtubule-actin cross-linking factor 1, isoforms 1/2/3/5 OS=Homo sapiens GN=MACF1 PE=1 SV=4	0.0962353	0.000263974	1.3503e-05	1.5298e-05	1.7027e-05	8.7813e-06	1.36523e-05	3	4	5	3	3.75	9.4406e-05	0.00017148	0.0001453	0.00015627	0.000141864	26	53	45	45	42.25
RRBP1	Ribosome-binding protein 1 OS=Homo sapiens GN=RRBP1 PE=1 SV=4	0.0853703	5.06986e-05	4.7166e-05	0	0	0	4.7166e-05	2	0	0	0	2	0.00064686	0.00040688	0.00059215	0.00056406	0.000552488	34	24	35	31	31
ATG2B	Autophagy-related protein 2 homolog B OS=Homo sapiens GN=ATG2B PE=1 SV=5	0.0769356	1.96097e-06	6.4008e-05	0	6.0539e-05	3.1221e-05	5.19227e-05	4	0	4	2	3.33333	0.00072293	0.00058668	0.00072323	0.0006667	0.000674885	56	51	63	54	56
TNKS1BP1	182 kDa tankyrase-1-binding protein OS=Homo sapiens GN=TNKS1BP1 PE=1 SV=4	0.0667601	0.00137689	3.8464e-05	0	0	0	3.8464e-05	2	0	0	0	2	0.00027927	0.0006498	0.00064846	0.00072708	0.000576152	18	47	47	49	40.25
GEMIN5	Gem-associated protein 5 OS=Homo sapiens GN=GEMIN5 PE=1 SV=3	0.0491873	0.00014383	0	3.7473e-05	0	0	3.7473e-05	0	2	0	0	2	0.00087166	0.00050725	0.00088586	0.0007826	0.000761843	49	32	56	46	45.75
DCTN2	Dynactin subunit 2 OS=Homo sapiens GN=DCTN2 PE=1 SV=4	0	2.49834e-08	0	0	0	0	0	0	0	0	0	0	0.00033449	0.00035767	0.00035693	0.0003199	0.000342248	5	6	6	5	5.5
EXOC4	Exocyst complex component 4 OS=Homo sapiens GN=EXOC4 PE=1 SV=1	0	3.81886e-08	0	0	0	0	0	0	0	0	0	0	5.5084e-05	4.9085e-05	4.8984e-05	5.2681e-05	5.14585e-05	2	2	2	2	2
FLII	Protein flightless-1 homolog OS=Homo sapiens GN=FLII PE=1 SV=2	0	7.64746e-08	0	0	0	0	0	0	0	0	0	0	0.00012684	0.00011302	0.00013159	0.0001213	0.000123188	6	6	7	6	6.25
NARS	Asparagine--tRNA ligase, cytoplasmic OS=Homo sapiens GN=NARS PE=1 SV=1	0	8.8071e-08	0	0	0	0	0	0	0	0	0	0	0.00029371	0.00030535	0.00026119	0.0002809	0.000285288	6	7	6	6	6.25
PA2G4	Proliferation-associated protein 2G4 OS=Homo sapiens GN=PA2G4 PE=1 SV=3	0	1.54598e-07	0	0	0	0	0	0	0	0	0	0	0.00068086	0.00066738	0.00060546	0.00058604	0.000634935	10	11	10	9	10
WDR62	WD repeat-containing protein 62 OS=Homo sapiens GN=WDR62 PE=1 SV=4	0	2.19407e-07	0	0	0	0	0	0	0	0	0	0	8.8359e-05	9.4483e-05	7.8574e-05	8.4505e-05	8.64803e-05	5	6	5	5	5.25
COBL	Protein cordon-bleu OS=Homo sapiens GN=COBL PE=1 SV=2	0	6.46064e-07	0	0	0	0	0	0	0	0	0	0	0.00017019	0.00017061	0.00017026	0.00020346	0.00017863	8	9	9	10	9
TTC26	Intraflagellar transport protein 56 OS=Homo sapiens GN=TTC26 PE=2 SV=1	0	9.54653e-07	0	0	0	0	0	0	0	0	0	0	0.00067791	0.00056093	0.00055978	0.00064834	0.00061174	14	13	13	14	13.5
DNM2	Dynamin-2 OS=Homo sapiens GN=DNM2 PE=1 SV=2	0	1.00169e-06	0	0	0	0	0	0	0	0	0	0	0.00043168	0.00052205	0.00054839	0.00050132	0.00050086	14	19	20	17	17.5
DPYSL2	Dihydropyrimidinase-related protein 2 OS=Homo sapiens GN=DPYSL2 PE=1 SV=1	0	1.11217e-06	0	0	0	0	0	0	0	0	0	0	0.00060968	0.00071044	0.00070898	0.00058308	0.000653045	13	17	17	13	15
PDS5B	Sister chromatid cohesion protein PDS5 homolog B OS=Homo sapiens GN=PDS5B PE=1 SV=1	0	1.71176e-06	0	0	0	0	0	0	0	0	0	0	0.00012977	0.0001652	0.00016486	0.00015957	0.00015485	7	10	10	9	9
RFLNB	Refilin-B OS=Homo sapiens GN=RFLNB PE=1 SV=1	0	1.93931e-06	0	0	0	0	0	0	0	0	0	0	0.0012535	0.0012287	0.0013377	0.0015585	0.0013446	10	11	12	13	11.5
AKAP11	A-kinase anchor protein 11 OS=Homo sapiens GN=AKAP11 PE=1 SV=1	0	2.10317e-06	0	0	0	0	0	0	0	0	0	0	0.00014111	0.00013832	0.00017568	0.00014845	0.00015089	10	11	14	11	11.5
MAP3K7	Mitogen-activated protein kinase kinase kinase 7 OS=Homo sapiens GN=MAP3K7 PE=1 SV=1	0	2.95442e-06	0	0	0	0	0	0	0	0	0	0	0.00057547	0.00047335	0.00055111	0.00063504	0.000558742	13	12	14	15	13.5
EPB41	Protein 4.1 OS=Homo sapiens GN=EPB41 PE=1 SV=4	0	2.98937e-06	0	0	0	0	0	0	0	0	0	0	0.00015524	0.00019367	0.00016566	0.00014847	0.00016576	6	7	6	5	6
WDR45	WD repeat domain phosphoinositide-interacting protein 4 OS=Homo sapiens GN=WDR45 PE=1 SV=1	0	3.13066e-06	0	0	0	0	0	0	0	0	0	0	0.00029807	0.000332	0.00039758	0.00035633	0.000345995	4	5	6	5	5
BIRC6	Baculoviral IAP repeat-containing protein 6 OS=Homo sapiens GN=BIRC6 PE=1 SV=2	0	4.04208e-06	0	0	0	0	0	0	0	0	0	0	0.00033691	0.00025592	0.00028978	0.00033278	0.000303848	61	52	59	63	58.75
LTV1	Protein LTV1 homolog OS=Homo sapiens GN=LTV1 PE=1 SV=1	0	4.17223e-06	0	0	0	0	0	0	0	0	0	0	0.00033885	0.0004026	0.00030133	0.00032407	0.000341713	6	8	6	6	6.5
ARFGAP2	ADP-ribosylation factor GTPase-activating protein 2 OS=Homo sapiens GN=ARFGAP2 PE=1 SV=1	0	4.85815e-06	0	0	0	0	0	0	0	0	0	0	0.00020596	0.00027529	0.00027472	0.00024622	0.000250548	4	6	6	5	5.25
GOLGA5	Golgin subfamily A member 5 OS=Homo sapiens GN=GOLGA5 PE=1 SV=3	0	5.1249e-06	0	0	0	0	0	0	0	0	0	0	0.00022018	0.0001635	0.0001958	0.00017548	0.00018874	6	5	6	5	5.5
EIF4E	Eukaryotic translation initiation factor 4E OS=Homo sapiens GN=EIF4E PE=1 SV=2	0	5.12516e-06	0	0	0	0	0	0	0	0	0	0	0.00074173	0.00055079	0.00065959	0.00059114	0.000635813	6	5	6	5	5.5
TNPO3	Transportin-3 OS=Homo sapiens GN=TNPO3 PE=1 SV=3	0	5.60653e-06	0	0	0	0	0	0	0	0	0	0	0.00011626	0.00010359	0.00010338	8.3388e-05	0.000101654	4	4	4	3	3.75
NEK9	Serine/threonine-protein kinase Nek9 OS=Homo sapiens GN=NEK9 PE=1 SV=2	0	6.19701e-06	0	0	0	0	0	0	0	0	0	0	0.00024661	0.00019534	0.00026803	0.00026206	0.00024301	9	8	11	10	9.5
RFC4	Replication factor C subunit 4 OS=Homo sapiens GN=RFC4 PE=1 SV=2	0	7.98967e-06	0	0	0	0	0	0	0	0	0	0	0.0003695	0.00032926	0.0003943	0.00028271	0.000343942	5	5	6	4	5
PINX1	PIN2/TERF1-interacting telomerase inhibitor 1 OS=Homo sapiens GN=PINX1 PE=1 SV=2	0	7.99586e-06	0	0	0	0	0	0	0	0	0	0	0.00040893	0.00029152	0.00036364	0.00039109	0.000363795	5	4	5	5	4.75
PALD1	Paladin OS=Homo sapiens GN=PALD1 PE=1 SV=3	0	8.25264e-06	0	0	0	0	0	0	0	0	0	0	0.00015669	0.00013963	0.00011147	0.00014986	0.000139413	5	5	4	5	4.75
UBE2O	E2 ubiquitin-conjugating enzyme OS=Homo sapiens GN=UBE2O PE=1 SV=3	0	9.93272e-06	0	0	0	0	0	0	0	0	0	0	0.00024916	0.00025902	0.00018464	0.00021843	0.000227813	12	14	10	11	11.75
EEF1D	Elongation factor 1-delta OS=Homo sapiens GN=EEF1D PE=1 SV=5	0	1.00737e-05	0	0	0	0	0	0	0	0	0	0	0.00076373	0.00068055	0.00059425	0.00054781	0.000646585	8	8	7	6	7.25
SMARCAD1	SWI/SNF-related matrix-associated actin-dependent regulator of chromatin subfamily A containing DEAD/H box 1 OS=Homo sapiens GN=SMARCAD1 PE=1 SV=2	0	1.05505e-05	0	0	0	0	0	0	0	0	0	0	5.2292e-05	6.9895e-05	6.9752e-05	7.5017e-05	6.6739e-05	2	3	3	3	2.75
FAM193A	Protein FAM193A OS=Homo sapiens GN=FAM193A PE=1 SV=2	0	1.05521e-05	0	0	0	0	0	0	0	0	0	0	4.2412e-05	5.669e-05	5.6573e-05	6.0844e-05	5.41298e-05	2	3	3	3	2.75
CDR2	Cerebellar degeneration-related protein 2 OS=Homo sapiens GN=CDR2 PE=1 SV=2	0	1.09541e-05	0	0	0	0	0	0	0	0	0	0	0.0009454	0.00073714	0.0010509	0.00084765	0.000895273	16	14	20	15	16.25
IFT81	Intraflagellar transport protein 81 homolog OS=Homo sapiens GN=IFT81 PE=1 SV=1	0	1.22421e-05	0	0	0	0	0	0	0	0	0	0	0.0007143	0.0006365	0.00084692	0.00060723	0.000701238	18	18	24	16	19
RNF10	RING finger protein 10 OS=Homo sapiens GN=RNF10 PE=1 SV=2	0	1.589e-05	0	0	0	0	0	0	0	0	0	0	0.00016539	0.00017685	0.00023531	0.00018981	0.00019184	5	6	8	6	6.25
CAMSAP3	Calmodulin-regulated spectrin-associated protein 3 OS=Homo sapiens GN=CAMSAP3 PE=1 SV=2	0	1.74648e-05	0	0	0	0	0	0	0	0	0	0	0.0001933	0.00019139	0.00026739	0.00022595	0.000219507	9	10	14	11	11
CARMIL1	F-actin-uncapping protein LRRC16A OS=Homo sapiens GN=CARMIL1 PE=1 SV=1	0	1.83002e-05	0	0	0	0	0	0	0	0	0	0	7.8267e-05	0.00010461	8.6999e-05	0.00011228	9.5539e-05	4	6	5	6	5.25
FXR1	Fragile X mental retardation syndrome-related protein 1 OS=Homo sapiens GN=FXR1 PE=1 SV=3	0	1.85946e-05	0	0	0	0	0	0	0	0	0	0	0.00090715	0.00061589	0.00076828	0.00070233	0.000748413	21	16	20	17	18.5
COPG2	Coatomer subunit gamma-2 OS=Homo sapiens GN=COPG2 PE=1 SV=1	0	1.97468e-05	0	0	0	0	0	0	0	0	0	0	0.00021559	0.00019211	0.00027388	0.0002651	0.00023667	9	9	12	11	10.25
EIF5	Eukaryotic translation initiation factor 5 OS=Homo sapiens GN=EIF5 PE=1 SV=2	0	2.06498e-05	0	0	0	0	0	0	0	0	0	0	0.00043569	0.00033277	0.00038744	0.00029763	0.000363383	7	6	7	5	6.25
PIK3C3	Phosphatidylinositol 3-kinase catalytic subunit type 3 OS=Homo sapiens GN=PIK3C3 PE=1 SV=1	0	2.10508e-05	0	0	0	0	0	0	0	0	0	0	0.00012097	8.0849e-05	0.00010758	0.0001157	0.000106275	4	3	4	4	3.75
PPM1G	Protein phosphatase 1G OS=Homo sapiens GN=PPM1G PE=1 SV=1	0	2.12917e-05	0	0	0	0	0	0	0	0	0	0	0.00044218	0.00030646	0.00039321	0.00032892	0.000367693	9	7	9	7	8
SH3GL1	Endophilin-A2 OS=Homo sapiens GN=SH3GL1 PE=1 SV=1	0	2.17002e-05	0	0	0	0	0	0	0	0	0	0	0.00058317	0.00038974	0.00045376	0.00048802	0.000478673	8	6	7	7	7
FXR2	Fragile X mental retardation syndrome-related protein 2 OS=Homo sapiens GN=FXR2 PE=1 SV=2	0	2.21996e-05	0	0	0	0	0	0	0	0	0	0	0.00027902	0.00039071	0.0003899	0.00030497	0.00034115	9	12	11	9	10.25
EIF3L	Eukaryotic translation initiation factor 3 subunit L OS=Homo sapiens GN=EIF3L PE=1 SV=1	0	2.26848e-05	0	0	0	0	0	0	0	0	0	0	0.00028538	0.00021192	0.00025378	0.00031842	0.000267375	6	5	6	7	6
IBTK	Inhibitor of Bruton tyrosine kinase OS=Homo sapiens GN=IBTK PE=1 SV=3	0	2.43457e-05	0	0	0	0	0	0	0	0	0	0	0.00035689	0.00028268	0.00042315	0.00032236	0.00034627	18	16	24	17	18.75
PFDN5	Prefoldin subunit 5 OS=Homo sapiens GN=PFDN5 PE=1 SV=2	0	2.46228e-05	0	0	0	0	0	0	0	0	0	0	0.00087097	0.00062089	0.00061961	0.00066638	0.000694463	5	4	4	4	4.25
NMD3	60S ribosomal export protein NMD3 OS=Homo sapiens GN=NMD3 PE=1 SV=1	0	3.05757e-05	0	0	0	0	0	0	0	0	0	0	0.00010666	0.00014257	0.00014228	0.00010201	0.00012338	2	3	3	2	2.5
EDC3	Enhancer of mRNA-decapping protein 3 OS=Homo sapiens GN=EDC3 PE=1 SV=1	0	3.228e-05	0	0	0	0	0	0	0	0	0	0	0.00021123	0.00018822	0.00023479	0.00015151	0.000196437	4	4	5	3	4
JPT2	Jupiter microtubule associated homolog 2 OS=Homo sapiens GN=JPT2 PE=1 SV=1	0	3.90845e-05	0	0	0	0	0	0	0	0	0	0	0.00098832	0.00062906	0.00087887	0.00094521	0.000860365	7	5	7	7	6.5
PFDN2	Prefoldin subunit 2 OS=Homo sapiens GN=PFDN2 PE=1 SV=1	0	4.01257e-05	0	0	0	0	0	0	0	0	0	0	0.00069678	0.00046567	0.00061961	0.00049979	0.000570463	4	3	4	3	3.5
VAPA	Vesicle-associated membrane protein-associated protein A OS=Homo sapiens GN=VAPA PE=1 SV=3	0	4.01371e-05	0	0	0	0	0	0	0	0	0	0	0.00043094	0.000288	0.00038321	0.0003091	0.000352812	4	3	4	3	3.5
RALGAPB	Ral GTPase-activating protein subunit beta OS=Homo sapiens GN=RALGAPB PE=1 SV=1	0	4.03545e-05	0	0	0	0	0	0	0	0	0	0	0.00012569	8.0001e-05	9.5803e-05	0.00010303	0.000101131	7	5	6	6	6
PYM1	Partner of Y14 and mago OS=Homo sapiens GN=PYM1 PE=1 SV=1	0	4.18214e-05	0	0	0	0	0	0	0	0	0	0	0.000263	0.00023436	0.00035081	0.00025153	0.000274925	2	2	3	2	2.25
MAST2	Microtubule-associated serine/threonine-protein kinase 2 OS=Homo sapiens GN=MAST2 PE=1 SV=2	0	4.18275e-05	0	0	0	0	0	0	0	0	0	0	5.9679e-05	5.318e-05	7.9605e-05	5.7076e-05	6.2385e-05	4	4	6	4	4.5
MARCKS	Myristoylated alanine-rich C-kinase substrate OS=Homo sapiens GN=MARCKS PE=1 SV=4	0	4.40164e-05	0	0	0	0	0	0	0	0	0	0	0.0001616	0.000216	0.00014371	0.00015455	0.000168965	2	3	2	2	2.25
POLR1E	DNA-directed RNA polymerase I subunit RPA49 OS=Homo sapiens GN=POLR1E PE=1 SV=2	0	4.40225e-05	0	0	0	0	0	0	0	0	0	0	0.00011154	0.00014909	9.9189e-05	0.00010668	0.000116625	2	3	2	2	2.25
SMG1	Serine/threonine-protein kinase SMG1 OS=Homo sapiens GN=SMG1 PE=1 SV=3	0	4.79663e-05	0	0	0	0	0	0	0	0	0	0	7.3275e-05	5.2235e-05	8.4708e-05	7.7086e-05	7.1826e-05	10	8	13	11	10.5
POLR2B	DNA-directed RNA polymerase II subunit RPB2 OS=Homo sapiens GN=POLR2B PE=1 SV=1	0	5.05506e-05	0	0	0	0	0	0	0	0	0	0	0.0001371	0.00010181	0.00012192	8.7413e-05	0.000112061	6	5	6	4	5.25
THOC3	THO complex subunit 3 OS=Homo sapiens GN=THOC3 PE=1 SV=1	0	5.16786e-05	0	0	0	0	0	0	0	0	0	0	0.00038213	0.00034052	0.00027185	0.00043856	0.000358265	5	5	4	6	5
ECD	Protein ecdysoneless homolog OS=Homo sapiens GN=ECD PE=1 SV=1	0	5.82879e-05	0	0	0	0	0	0	0	0	0	0	0.00029159	0.00037118	0.00025929	0.00023903	0.000290273	7	10	7	6	7.5
TP53BP2	Apoptosis-stimulating of p53 protein 2 OS=Homo sapiens GN=TP53BP2 PE=1 SV=2	0	6.13812e-05	0	0	0	0	0	0	0	0	0	0	0.00021404	0.00021192	0.00027493	0.00031842	0.000254828	9	10	13	14	11.5
TRIO	Triple functional domain protein OS=Homo sapiens GN=TRIO PE=1 SV=2	0	6.82408e-05	0	0	0	0	0	0	0	0	0	0	3.4648e-05	4.6311e-05	4.6216e-05	5.7988e-05	4.62907e-05	4	6	6	7	5.75
2020-09-11	Septin-11 OS=Homo sapiens GN=SEPT11 PE=1 SV=3	0	7.20631e-05	0	0	0	0	0	0	0	0	0	0	0.00018759	0.0002786	0.00022242	0.00017941	0.000217005	4	7	6	5	5.5
IPO7	Importin-7 OS=Homo sapiens GN=IPO7 PE=1 SV=1	0	7.20668e-05	0	0	0	0	0	0	0	0	0	0	0.00015506	0.00023029	0.00018385	0.0001483	0.000179375	6	10	9	7	8
ANAPC4	Anaphase-promoting complex subunit 4 OS=Homo sapiens GN=ANAPC4 PE=1 SV=2	0	7.42976e-05	0	0	0	0	0	0	0	0	0	0	0.000166	0.00014792	0.00020666	0.00012701	0.000161897	5	5	7	4	5.25
WDR41	WD repeat-containing protein 41 OS=Homo sapiens GN=WDR41 PE=1 SV=3	0	7.47786e-05	0	0	0	0	0	0	0	0	0	0	0.00023378	0.00015624	0.00015592	0.00016768	0.000178405	4	3	3	3	3.25
COPS8	COP9 signalosome complex subunit 8 OS=Homo sapiens GN=COPS8 PE=1 SV=1	0	8.4123e-05	0	0	0	0	0	0	0	0	0	0	0.00038506	0.00034312	0.00022828	0.00036826	0.00033118	3	3	2	3	2.75
NCAPD2	Condensin complex subunit 1 OS=Homo sapiens GN=NCAPD2 PE=1 SV=3	0	8.79212e-05	0	0	0	0	0	0	0	0	0	0	0.00024892	0.00018768	0.00020433	0.0001465	0.000196857	13	11	12	8	11
TTC28	Tetratricopeptide repeat protein 28 OS=Homo sapiens GN=TTC28 PE=1 SV=4	0	9.09812e-05	0	0	0	0	0	0	0	0	0	0	7.5688e-05	8.6714e-05	9.6151e-05	0.00012409	9.56608e-05	7	9	10	12	9.5
DNAJB1	DnaJ homolog subfamily B member 1 OS=Homo sapiens GN=DNAJB1 PE=1 SV=4	0	9.28396e-05	0	0	0	0	0	0	0	0	0	0	0.0012624	0.00077337	0.0009121	0.00090549	0.00096334	16	11	13	12	13
DDX19B	ATP-dependent RNA helicase DDX19B OS=Homo sapiens GN=DDX19B PE=1 SV=1	0	9.77073e-05	0	0	0	0	0	0	0	0	0	0	0.00033602	0.00054895	0.00044822	0.00037493	0.00042703	6	11	9	7	8.25
UBR4	E3 ubiquitin-protein ligase UBR4 OS=Homo sapiens GN=UBR4 PE=1 SV=1	0	9.77698e-05	0	0	0	0	0	0	0	0	0	0	2.5879e-05	2.306e-05	2.3013e-05	1.485e-05	2.17005e-05	5	5	5	3	4.5
LIG3	DNA ligase 3 OS=Homo sapiens GN=LIG3 PE=1 SV=2	0	9.8325e-05	0	0	0	0	0	0	0	0	0	0	0.00015952	0.00023691	0.0001655	0.00015256	0.000178622	6	10	7	6	7.25
SPAG9	C-Jun-amino-terminal kinase-interacting protein 4 OS=Homo sapiens GN=SPAG9 PE=1 SV=4	0	9.88495e-05	0	0	0	0	0	0	0	0	0	0	0.00014215	0.00016286	0.00023476	0.00019421	0.000183495	7	9	13	10	9.75
PEX5	Peroxisomal targeting signal 1 receptor OS=Homo sapiens GN=PEX5 PE=1 SV=3	0	0.000112853	0	0	0	0	0	0	0	0	0	0	0.00020991	0.00022445	0.00033599	0.0002409	0.000252812	5	6	9	6	6.5
HECTD1	E3 ubiquitin-protein ligase HECTD1 OS=Homo sapiens GN=HECTD1 PE=1 SV=3	0	0.000120871	0	0	0	0	0	0	0	0	0	0	3.0834e-05	5.4952e-05	4.5699e-05	4.9149e-05	4.51585e-05	3	6	5	5	4.75
DBNL	Drebrin-like protein OS=Homo sapiens GN=DBNL PE=1 SV=1	0	0.000121342	0	0	0	0	0	0	0	0	0	0	0.00068624	0.00038914	0.00061025	0.00053698	0.000555652	11	7	11	9	9.5
KIF15	Kinesin-like protein KIF15 OS=Homo sapiens GN=KIF15 PE=1 SV=1	0	0.000130526	0	0	0	0	0	0	0	0	0	0	7.7308e-05	0.00012055	0.00013749	0.00012939	0.000116185	4	7	8	7	6.5
DRG1	Developmentally-regulated GTP-binding protein 1 OS=Homo sapiens GN=DRG1 PE=1 SV=1	0	0.000130536	0	0	0	0	0	0	0	0	0	0	0.00014619	0.0001954	0.00026	0.00020972	0.000202827	2	3	4	3	3
MPDZ	Multiple PDZ domain protein OS=Homo sapiens GN=MPDZ PE=1 SV=2	0	0.000134204	0	0	0	0	0	0	0	0	0	0	2.5919e-05	4.6192e-05	3.4573e-05	3.7182e-05	3.59665e-05	2	4	3	3	3
TXLNA	Alpha-taxilin OS=Homo sapiens GN=TXLNA PE=1 SV=3	0	0.000142355	0	0	0	0	0	0	0	0	0	0	0.00054045	0.00030646	0.00043691	0.00051687	0.000450172	11	7	10	11	9.75
TANC1	Protein TANC1 OS=Homo sapiens GN=TANC1 PE=1 SV=3	0	0.000143453	0	0	0	0	0	0	0	0	0	0	0.00017298	0.00023121	0.000282	0.00030329	0.00024737	12	18	22	22	18.5
PARD3	Partitioning defective 3 homolog OS=Homo sapiens GN=PARD3 PE=1 SV=2	0	0.00014418	0	0	0	0	0	0	0	0	0	0	0.00013848	0.00019391	0.0002287	0.00024596	0.000201762	7	11	13	13	11
IFT22	Intraflagellar transport protein 22 homolog OS=Homo sapiens GN=IFT22 PE=1 SV=1	0	0.000151006	0	0	0	0	0	0	0	0	0	0	0.00072502	0.00090448	0.0011605	0.0012481	0.00100953	5	7	9	9	7.5
CNOT11	CCR4-NOT transcription complex subunit 11 OS=Homo sapiens GN=CNOT11 PE=1 SV=1	0	0.000151014	0	0	0	0	0	0	0	0	0	0	0.000263	0.0003281	0.00042097	0.00045275	0.000366205	5	7	9	9	7.5
WIPI2	WD repeat domain phosphoinositide-interacting protein 2 OS=Homo sapiens GN=WIPI2 PE=1 SV=1	0	0.000157404	0	0	0	0	0	0	0	0	0	0	0.0004727	0.00042122	0.00031526	0.00028255	0.000372933	8	8	6	5	6.75
GNPDA1	Glucosamine-6-phosphate isomerase 1 OS=Homo sapiens GN=GNPDA1 PE=1 SV=1	0	0.000178159	0	0	0	0	0	0	0	0	0	0	0.00092823	0.00049628	0.00074289	0.00079897	0.000741592	10	6	9	9	8.5
PTPN13	Tyrosine-protein phosphatase non-receptor type 13 OS=Homo sapiens GN=PTPN13 PE=1 SV=2	0	0.00018313	0	0	0	0	0	0	0	0	0	0	0.00019431	0.00023087	0.00027839	0.00015486	0.000214607	18	24	29	15	21.5
TRMT6	tRNA (adenine(58)-N(1))-methyltransferase non-catalytic subunit TRM6 OS=Homo sapiens GN=TRMT6 PE=1 SV=1	0	0.000185592	0	0	0	0	0	0	0	0	0	0	0.00010795	9.6194e-05	9.5996e-05	0.00015486	0.00011375	2	2	2	3	2.25
ELOA	Elongin-A OS=Homo sapiens GN=ELOA PE=1 SV=2	0	0.000186006	0	0	0	0	0	0	0	0	0	0	0.00026893	0.00014978	0.00023915	0.0001929	0.00021269	8	5	8	6	6.75
SKA3	Spindle and kinetochore-associated protein 3 OS=Homo sapiens GN=SKA3 PE=1 SV=2	0	0.000187055	0	0	0	0	0	0	0	0	0	0	0.000586	0.00040614	0.00075271	0.00056044	0.000576323	9	7	13	9	9.5
COPS3	COP9 signalosome complex subunit 3 OS=Homo sapiens GN=COPS3 PE=1 SV=3	0	0.000201787	0	0	0	0	0	0	0	0	0	0	0.00019025	0.00016953	0.00028197	0.00018196	0.000205927	3	3	5	3	3.5
THOC1	THO complex subunit 1 OS=Homo sapiens GN=THOC1 PE=1 SV=1	0	0.00020687	0	0	0	0	0	0	0	0	0	0	0.00020415	0.00010915	0.00018155	0.00019525	0.000172525	5	3	5	5	4.5
SYAP1	Synapse-associated protein 1 OS=Homo sapiens GN=SYAP1 PE=1 SV=1	0	0.000207962	0	0	0	0	0	0	0	0	0	0	0.00053347	0.00047537	0.00074547	0.00043731	0.000547905	7	7	11	6	7.75
POP7	Ribonuclease P protein subunit p20 OS=Homo sapiens GN=POP7 PE=1 SV=2	0	0.000208702	0	0	0	0	0	0	0	0	0	0	0.00057484	0.00034149	0.00051118	0.00036651	0.000448505	3	2	3	2	2.5
AAR2	Protein AAR2 homolog OS=Homo sapiens GN=AAR2 PE=1 SV=2	0	0.000208781	0	0	0	0	0	0	0	0	0	0	0.00020958	0.0001245	0.00018637	0.00013362	0.000163517	3	2	3	2	2.5
IPO9	Importin-9 OS=Homo sapiens GN=IPO9 PE=1 SV=3	0	0.000211466	0	0	0	0	0	0	0	0	0	0	0.00010308	9.1851e-05	0.00016041	0.00012323	0.000119643	4	4	7	5	5
SNRPE	Small nuclear ribonucleoprotein E OS=Homo sapiens GN=SNRPE PE=1 SV=1	0	0.000212831	0	0	0	0	0	0	0	0	0	0	0.00087476	0.00077949	0.00051859	0.00055773	0.000682642	3	3	2	2	2.5
GK	Glycerol kinase OS=Homo sapiens GN=GK PE=1 SV=3	0	0.00021339	0	0	0	0	0	0	0	0	0	0	0.0004319	0.00047039	0.00051209	0.00073433	0.000537177	9	11	12	16	12
FLNB	Filamin-B OS=Homo sapiens GN=FLNB PE=1 SV=2	0	0.000218831	0	0	0	0	0	0	0	0	0	0	0.00016496	0.00020211	0.00027504	0.00016762	0.000202433	40	53	55	46	48.5
NUP160	Nuclear pore complex protein Nup160 OS=Homo sapiens GN=NUP160 PE=1 SV=3	0	0.000228103	0	0	0	0	0	0	0	0	0	0	5.6043e-05	9.9878e-05	6.6449e-05	7.1464e-05	7.34585e-05	3	6	4	4	4.25
MTOR	Serine/threonine-protein kinase mTOR OS=Homo sapiens GN=MTOR PE=1 SV=1	0	0.000229004	0	0	0	0	0	0	0	0	0	0	5.262e-05	3.7512e-05	2.8076e-05	4.026e-05	3.9617e-05	5	4	3	4	4
RASAL2	Ras GTPase-activating protein nGAP OS=Homo sapiens GN=RASAL2 PE=1 SV=2	0	0.000234488	0	0	0	0	0	0	0	0	0	0	0.00011776	0.0001679	0.00018849	0.00022525	0.00017485	5	8	9	10	8
C16orf70	UPF0183 protein C16orf70 OS=Homo sapiens GN=C16orf70 PE=1 SV=1	0	0.000248007	0	0	0	0	0	0	0	0	0	0	0.00069925	0.00050981	0.00096098	0.00085114	0.000755295	11	9	17	14	12.75
DNM1L	Dynamin-1-like protein OS=Homo sapiens GN=DNM1L PE=1 SV=2	0	0.000271901	0	0	0	0	0	0	0	0	0	0	0.00040093	0.00029231	0.000551	0.00038344	0.00040692	11	9	17	11	12
OSBPL8	Oxysterol-binding protein-related protein 8 OS=Homo sapiens GN=OSBPL8 PE=1 SV=3	0	0.000272434	0	0	0	0	0	0	0	0	0	0	0.0001207	0.00010756	0.000161	8.6577e-05	0.000118959	4	4	6	3	4.25
ADD3	Gamma-adducin OS=Homo sapiens GN=ADD3 PE=1 SV=1	0	0.0002755	0	0	0	0	0	0	0	0	0	0	0.00015199	0.00020315	0.00023652	0.00029072	0.000220595	4	6	7	8	6.25
ATXN2	Ataxin-2 OS=Homo sapiens GN=ATXN2 PE=1 SV=2	0	0.000275554	0	0	0	0	0	0	0	0	0	0	8.1724e-05	0.00010923	0.00012718	0.00015632	0.000118614	4	6	7	8	6.25
RIPK2	Receptor-interacting serine/threonine-protein kinase 2 OS=Homo sapiens GN=RIPK2 PE=1 SV=2	0	0.000280522	0	0	0	0	0	0	0	0	0	0	0.00014903	8.8534e-05	0.0001767	0.00014253	0.000139198	3	2	4	3	3
CAPRIN1	Caprin-1 OS=Homo sapiens GN=CAPRIN1 PE=1 SV=2	0	0.000294384	0	0	0	0	0	0	0	0	0	0	0.00015134	0.00026972	0.00030281	0.0002533	0.000244292	4	8	9	7	7
RTN4	Reticulon-4 OS=Homo sapiens GN=RTN4 PE=1 SV=2	0	0.000296206	0	0	0	0	0	0	0	0	0	0	0.00011252	0.00020054	0.0001601	0.00021523	0.000172097	5	10	8	10	8.25
MAVS	Mitochondrial antiviral-signaling protein OS=Homo sapiens GN=MAVS PE=1 SV=2	0	0.000300228	0	0	0	0	0	0	0	0	0	0	0.00039742	0.00022134	0.00039758	0.00028506	0.00032535	8	5	9	6	7
ARFGEF3	Brefeldin A-inhibited guanine nucleotide-exchange protein 3 OS=Homo sapiens GN=ARFGEF3 PE=1 SV=3	0	0.000321431	0	0	0	0	0	0	0	0	0	0	4.929e-05	6.5882e-05	6.5747e-05	9.4279e-05	6.87995e-05	4	6	6	8	6
RPAP1	RNA polymerase II-associated protein 1 OS=Homo sapiens GN=RPAP1 PE=1 SV=3	0	0.000321443	0	0	0	0	0	0	0	0	0	0	3.8515e-05	5.1481e-05	5.1375e-05	7.367e-05	5.37603e-05	2	3	3	4	3
NSD2	Histone-lysine N-methyltransferase NSD2 OS=Homo sapiens GN=NSD2 PE=1 SV=1	0	0.000324066	0	0	0	0	0	0	0	0	0	0	7.8611e-05	0.00010507	0.00010486	5.6386e-05	8.62318e-05	4	6	6	3	4.75
CNOT10	CCR4-NOT transcription complex subunit 10 OS=Homo sapiens GN=CNOT10 PE=1 SV=1	0	0.000344213	0	0	0	0	0	0	0	0	0	0	0.00014423	9.6388e-05	0.00019238	0.00017242	0.000151354	4	3	6	5	4.5
REPS1	RalBP1-associated Eps domain-containing protein 1 OS=Homo sapiens GN=REPS1 PE=1 SV=3	0	0.000355999	0	0	0	0	0	0	0	0	0	0	0.00037071	0.0003003	0.00017981	0.00032231	0.000293283	11	10	6	10	9.25
EHBP1	EH domain-binding protein 1 OS=Homo sapiens GN=EHBP1 PE=1 SV=3	0	0.000367123	0	0	0	0	0	0	0	0	0	0	0.00023971	0.00025244	0.00040695	0.0002501	0.0002873	11	13	21	12	14.25
NME2	Nucleoside diphosphate kinase B OS=Homo sapiens GN=NME2 PE=1 SV=1	0	0.000372307	0	0	0	0	0	0	0	0	0	0	0.00052946	0.00031453	0.00031388	0.00033757	0.00037386	3	2	2	2	2.25
CDR2L	Cerebellar degeneration-related protein 2-like OS=Homo sapiens GN=CDR2L PE=1 SV=2	0	0.000373073	0	0	0	0	0	0	0	0	0	0	0.00086535	0.00051407	0.001026	0.00071726	0.00078067	15	10	20	13	14.5
STK4	Serine/threonine-protein kinase 4 OS=Homo sapiens GN=STK4 PE=1 SV=2	0	0.000378621	0	0	0	0	0	0	0	0	0	0	0.00049576	0.00044176	0.00024492	0.00036877	0.000387803	9	9	5	7	7.5
ARHGAP21	Rho GTPase-activating protein 21 OS=Homo sapiens GN=ARHGAP21 PE=1 SV=1	0	0.000388315	0	0	0	0	0	0	0	0	0	0	8.2246e-05	8.5503e-05	0.00014628	0.00010488	0.000104727	6	7	12	8	8.25
FARSB	Phenylalanine--tRNA ligase beta subunit OS=Homo sapiens GN=FARSB PE=1 SV=3	0	0.000390407	0	0	0	0	0	0	0	0	0	0	0.00013663	0.00024351	0.00028351	0.00021779	0.00022036	3	6	7	5	5.25
IRAK1	Interleukin-1 receptor-associated kinase 1 OS=Homo sapiens GN=IRAK1 PE=1 SV=2	0	0.000402404	0	0	0	0	0	0	0	0	0	0	0.00022606	0.00043645	0.00046906	0.00039637	0.000381985	6	13	14	11	11
ANKRD17	Ankyrin repeat domain-containing protein 17 OS=Homo sapiens GN=ANKRD17 PE=1 SV=3	0	0.000404832	0	0	0	0	0	0	0	0	0	0	8.2446e-05	9.1833e-05	0.00013747	0.00014784	0.000114897	18	17	27	28	22.5
RRP12	RRP12-like protein OS=Homo sapiens GN=RRP12 PE=1 SV=2	0	0.000406557	0	0	0	0	0	0	0	0	0	0	0.0001241	7.3722e-05	7.357e-05	0.00011868	9.7518e-05	6	4	4	6	5
STIM1	Stromal interaction molecule 1 OS=Homo sapiens GN=STIM1 PE=1 SV=3	0	0.000443632	0	0	0	0	0	0	0	0	0	0	0.00015665	0.00020938	0.00031342	0.00022472	0.000226043	4	6	9	6	6.25
KIAA0319L	Dyslexia-associated protein KIAA0319-like protein OS=Homo sapiens GN=KIAA0319L PE=1 SV=2	0	0.000487812	0	0	0	0	0	0	0	0	0	0	0.00038359	0.0001823	0.00029563	0.00026903	0.000282637	15	8	13	11	11.75
EIF3E	Eukaryotic translation initiation factor 3 subunit E OS=Homo sapiens GN=EIF3E PE=1 SV=1	0	0.00052635	0	0	0	0	0	0	0	0	0	0	0.00054255	0.00053717	0.00026803	0.00057653	0.00048107	9	10	5	10	8.5
SMG9	Protein SMG9 OS=Homo sapiens GN=SMG9 PE=1 SV=1	0	0.000526914	0	0	0	0	0	0	0	0	0	0	0.00015476	0.00022985	0.00032113	0.00029603	0.000250442	3	5	7	6	5.25
DIP2B	Disco-interacting protein 2 homolog B OS=Homo sapiens GN=DIP2B PE=1 SV=3	0	0.000527415	0	0	0	0	0	0	0	0	0	0	0.00035745	0.00019718	0.00037841	0.00024418	0.000294305	21	13	25	15	18.5
KIF21A	Kinesin-like protein KIF21A OS=Homo sapiens GN=KIF21A PE=1 SV=2	0	0.000540583	0	0	0	0	0	0	0	0	0	0	0.0001923	0.00017136	0.00025651	0.00012261	0.000185695	12	12	18	8	12.5
PDLIM5	PDZ and LIM domain protein 5 OS=Homo sapiens GN=PDLIM5 PE=1 SV=5	0	0.000541037	0	0	0	0	0	0	0	0	0	0	0.00027006	0.00032086	0.00052033	0.00034437	0.000363905	6	8	13	8	8.75
KARS	Lysine--tRNA ligase OS=Homo sapiens GN=KARS PE=1 SV=3	0	0.000541271	0	0	0	0	0	0	0	0	0	0	0.00035948	0.00068069	0.00039958	0.00047272	0.000478118	8	17	10	11	11.5
PEBP1	Phosphatidylethanolamine-binding protein 1 OS=Homo sapiens GN=PEBP1 PE=1 SV=3	0	0.000541302	0	0	0	0	0	0	0	0	0	0	0.00071727	0.00038349	0.00051027	0.00041159	0.000505655	5	3	4	3	3.75
STRN3	Striatin-3 OS=Homo sapiens GN=STRN3 PE=1 SV=3	0	0.000551736	0	0	0	0	0	0	0	0	0	0	6.7317e-05	8.9978e-05	0.00011972	6.4381e-05	8.5349e-05	2	3	6	2	3.25
STRAP	Serine-threonine kinase receptor-associated protein OS=Homo sapiens GN=STRAP PE=1 SV=1	0	0.000558212	0	0	0	0	0	0	0	0	0	0	0.00061316	0.00034149	0.00068157	0.00043981	0.000519007	8	5	10	6	7.25
SKA2	Spindle and kinetochore-associated protein 2 OS=Homo sapiens GN=SKA2 PE=1 SV=1	0	0.00055959	0	0	0	0	0	0	0	0	0	0	0.0004434	0.00079022	0.00098575	0.00084812	0.000766872	2	4	5	4	3.75
HSPH1	Heat shock protein 105 kDa OS=Homo sapiens GN=HSPH1 PE=1 SV=1	0	0.000559685	0	0	0	0	0	0	0	0	0	0	6.2531e-05	0.00011144	0.00013902	0.00011961	0.00010815	2	4	5	4	3.75
DPYSL3	Dihydropyrimidinase-related protein 3 OS=Homo sapiens GN=DPYSL3 PE=1 SV=1	0	0.000571091	0	0	0	0	0	0	0	0	0	0	0.00051769	0.0003355	0.00050221	0.00027006	0.000406365	12	9	13	7	10.25
STRN	Striatin OS=Homo sapiens GN=STRN PE=1 SV=4	0	0.000576117	0	0	0	0	0	0	0	0	0	0	0.00034392	0.00027582	0.00048933	0.00026314	0.000343053	10	9	16	8	10.75
ZNF512B	Zinc finger protein 512B OS=Homo sapiens GN=ZNF512B PE=1 SV=1	0	0.000605663	0	0	0	0	0	0	0	0	0	0	0.00015037	0.00013399	0.00021395	0.00025886	0.000189292	5	5	8	9	6.75
MOB4	MOB-like protein phocein OS=Homo sapiens GN=MOB4 PE=1 SV=1	0	0.000606473	0	0	0	0	0	0	0	0	0	0	0.00095381	0.00053121	0.00063613	0.0010262	0.000786838	8	5	6	9	7
DHX33	Putative ATP-dependent RNA helicase DHX33 OS=Homo sapiens GN=DHX33 PE=1 SV=2	0	0.00061611	0	0	0	0	0	0	0	0	0	0	0.00015177	0.00010143	0.00013496	7.2576e-05	0.000115184	4	3	4	2	3.25
RIC8A	Synembryn-A OS=Homo sapiens GN=RIC8A PE=1 SV=3	0	0.000616241	0	0	0	0	0	0	0	0	0	0	0.00020208	0.00013505	0.0001797	9.6632e-05	0.000153366	4	3	4	2	3.25
PFDN6	Prefoldin subunit 6 OS=Homo sapiens GN=PFDN6 PE=1 SV=1	0	0.000629071	0	0	0	0	0	0	0	0	0	0	0.0010398	0.00055591	0.00092461	0.00059664	0.00077924	5	3	5	3	4
TARBP2	RISC-loading complex subunit TARBP2 OS=Homo sapiens GN=TARBP2 PE=1 SV=3	0	0.000638595	0	0	0	0	0	0	0	0	0	0	0.00036647	0.00032656	0.00019553	0.00021029	0.000274712	5	5	3	3	4
PHF2	Lysine-specific demethylase PHF2 OS=Homo sapiens GN=PHF2 PE=1 SV=4	0	0.000640162	0	0	0	0	0	0	0	0	0	0	9.7905e-05	6.5431e-05	6.5297e-05	4.6817e-05	6.88625e-05	5	4	4	3	4
MAP4K4	Mitogen-activated protein kinase kinase kinase kinase 4 OS=Homo sapiens GN=MAP4K4 PE=1 SV=2	0	0.00064783	0	0	0	0	0	0	0	0	0	0	6.4954e-05	0.00011576	7.7014e-05	6.212e-05	7.9962e-05	3	6	4	3	4
NCBP1	Nuclear cap-binding protein subunit 1 OS=Homo sapiens GN=NCBP1 PE=1 SV=1	0	0.000649241	0	0	0	0	0	0	0	0	0	0	0.00010187	0.00021181	0.00018118	0.00022733	0.000180547	3	7	6	7	5.75
SRP54	Signal recognition particle 54 kDa protein OS=Homo sapiens GN=SRP54 PE=1 SV=1	0	0.000663331	0	0	0	0	0	0	0	0	0	0	0.00037258	0.00023715	0.00018933	0.00035633	0.000288848	7	5	4	7	5.75
NOC4L	Nucleolar complex protein 4 homolog OS=Homo sapiens GN=NOC4L PE=1 SV=1	0	0.000664124	0	0	0	0	0	0	0	0	0	0	0.00031193	0.00013898	0.00027738	0.00029832	0.000256652	6	3	6	6	5.25
DENND4C	DENN domain-containing protein 4C OS=Homo sapiens GN=DENND4C PE=1 SV=3	0	0.000709468	0	0	0	0	0	0	0	0	0	0	0.00011242	0.00015026	0.00023743	0.00020159	0.000175425	8	12	19	15	13.5
SUZ12	Polycomb protein SUZ12 OS=Homo sapiens GN=SUZ12 PE=1 SV=3	0	0.000733841	0	0	0	0	0	0	0	0	0	0	0.0001452	6.4693e-05	0.00012912	0.00010415	0.000110791	4	2	4	3	3.25
IGF2BP2	Insulin-like growth factor 2 mRNA-binding protein 2 OS=Homo sapiens GN=IGF2BP2 PE=1 SV=2	0	0.000743747	0	0	0	0	0	0	0	0	0	0	0.00040306	0.00023944	0.00023895	0.00021415	0.0002739	13	10	8	7	9.5
SPATA5	Spermatogenesis-associated protein 5 OS=Homo sapiens GN=SPATA5 PE=1 SV=3	0	0.00074431	0	0	0	0	0	0	0	0	0	0	0.00012016	0.00010707	5.3427e-05	8.6189e-05	9.17115e-05	6	5	4	5	5
DICER1	Endoribonuclease Dicer OS=Homo sapiens GN=DICER1 PE=1 SV=3	0	0.000752403	0	0	0	0	0	0	0	0	0	0	9.7701e-05	0.00019899	0.000211	0.00014683	0.00016363	7	16	17	11	12.75
RPP25L	Ribonuclease P protein subunit p25-like protein OS=Homo sapiens GN=RPP25L PE=1 SV=1	0	0.000754687	0	0	0	0	0	0	0	0	0	0	0.00082288	0.00087991	0.0013171	0.00062959	0.00091237	5	6	9	4	6
RIOK1	Serine/threonine-protein kinase RIO1 OS=Homo sapiens GN=RIOK1 PE=1 SV=2	0	0.00080863	0	0	0	0	0	0	0	0	0	0	0.00056674	0.00029459	0.00050398	0.00031618	0.000420372	12	7	12	7	9.5
PTPN1	Tyrosine-protein phosphatase non-receptor type 1 OS=Homo sapiens GN=PTPN1 PE=1 SV=1	0	0.000885374	0	0	0	0	0	0	0	0	0	0	0.00012334	0.00021981	0.00021936	0.00029489	0.00021435	2	4	4	5	3.75
TRIOBP	TRIO and F-actin-binding protein OS=Homo sapiens GN=TRIOBP PE=1 SV=3	0	0.000893101	0	0	0	0	0	0	0	0	0	0	3.4029e-05	4.043e-05	5.0433e-05	2.1696e-05	3.6647e-05	3	4	5	2	3.5
USP10	Ubiquitin carboxyl-terminal hydrolase 10 OS=Homo sapiens GN=USP10 PE=1 SV=2	0	0.000907369	0	0	0	0	0	0	0	0	0	0	0.00050425	0.00083875	0.00086691	0.0011895	0.000849852	15	28	29	37	27.25
DOCK7	Dedicator of cytokinesis protein 7 OS=Homo sapiens GN=DOCK7 PE=1 SV=4	0	0.000940134	0	0	0	0	0	0	0	0	0	0	6.2677e-05	4.4681e-05	8.9178e-05	4.7955e-05	6.11228e-05	5	4	8	4	5.25
INTU	Protein inturned OS=Homo sapiens GN=INTU PE=1 SV=2	0	0.000970339	0	0	0	0	0	0	0	0	0	0	0.00019934	0.0001015	0.00012662	0.00010894	0.0001341	7	4	5	4	5
DYNC1LI2	Cytoplasmic dynein 1 light intermediate chain 2 OS=Homo sapiens GN=DYNC1LI2 PE=1 SV=1	0	0.000990177	0	0	0	0	0	0	0	0	0	0	0.00016357	0.00029152	0.00038789	0.00026073	0.000275927	3	6	8	5	5.5
UNC45A	Protein unc-45 homolog A OS=Homo sapiens GN=UNC45A PE=1 SV=1	0	0.00100571	0	0	0	0	0	0	0	0	0	0	0.0001705	7.5967e-05	0.00015162	0.00010871	0.000126699	6	3	6	4	4.75
AARS	Alanine--tRNA ligase, cytoplasmic OS=Homo sapiens GN=AARS PE=1 SV=2	0	0.00100582	0	0	0	0	0	0	0	0	0	0	0.00016628	7.4083e-05	0.00014786	0.00010602	0.000123561	6	3	6	4	4.75
PSMD1	26S proteasome non-ATPase regulatory subunit 1 OS=Homo sapiens GN=PSMD1 PE=1 SV=2	0	0.00100587	0	0	0	0	0	0	0	0	0	0	0.00016889	7.5249e-05	0.00015019	0.00010768	0.000125502	6	3	6	4	4.75
TFCP2	Alpha-globin transcription factor CP2 OS=Homo sapiens GN=TFCP2 PE=1 SV=2	0	0.00100763	0	0	0	0	0	0	0	0	0	0	0.00010688	0.00019047	0.0002376	0.00025553	0.00019762	2	4	5	5	4
EIF2D	Eukaryotic translation initiation factor 2D OS=Homo sapiens GN=EIF2D PE=1 SV=3	0	0.00100778	0	0	0	0	0	0	0	0	0	0	9.1869e-05	0.00016373	0.00020424	0.00021965	0.000169872	2	4	5	5	4
CAST	Calpastatin OS=Homo sapiens GN=CAST PE=1 SV=4	0	0.00101198	0	0	0	0	0	0	0	0	0	0	0.00030312	0.00013505	0.00030324	0.00021742	0.000239707	8	4	9	6	6.75
ZCCHC8	Zinc finger CCHC domain-containing protein 8 OS=Homo sapiens GN=ZCCHC8 PE=1 SV=2	0	0.00108902	0	0	0	0	0	0	0	0	0	0	7.5886e-05	0.00010143	0.00016871	0.00014515	0.000122794	2	3	5	4	3.5
POLA2	DNA polymerase alpha subunit B OS=Homo sapiens GN=POLA2 PE=1 SV=2	0	0.00116201	0	0	0	0	0	0	0	0	0	0	8.9719e-05	0.00011992	0.00019946	0.00012871	0.000134452	2	3	5	3	3.25
PPP6R2	Serine/threonine-protein phosphatase 6 regulatory subunit 2 OS=Homo sapiens GN=PPP6R2 PE=1 SV=2	0	0.00121181	0	0	0	0	0	0	0	0	0	0	0.00011108	9.8982e-05	0.00017286	7.9676e-05	0.000115649	5	4	7	3	4.75
CNOT7	CCR4-NOT transcription complex subunit 7 OS=Homo sapiens GN=CNOT7 PE=1 SV=3	0	0.00124968	0	0	0	0	0	0	0	0	0	0	0.00047063	0.00041937	0.00041851	0.00018004	0.000372137	5	5	5	2	4.25
G3BP2	Ras GTPase-activating protein-binding protein 2 OS=Homo sapiens GN=G3BP2 PE=1 SV=2	0	0.00126405	0	0	0	0	0	0	0	0	0	0	0.00016697	0.00029756	0.00034644	0.00042582	0.000309197	6	10	11	10	9.25
EXOSC4	Exosome complex component RRP41 OS=Homo sapiens GN=EXOSC4 PE=1 SV=3	0	0.00127974	0	0	0	0	0	0	0	0	0	0	0.00065696	0.0002927	0.00038947	0.00041887	0.0004395	6	3	4	4	4.25
TACC3	Transforming acidic coiled-coil-containing protein 3 OS=Homo sapiens GN=TACC3 PE=1 SV=1	0	0.00136512	0	0	0	0	0	0	0	0	0	0	6.4024e-05	0.00017115	0.00014233	0.00015308	0.000132646	2	6	5	5	4.5
GCLM	Glutamate--cysteine ligase regulatory subunit OS=Homo sapiens GN=GCLM PE=1 SV=1	0	0.00138993	0	0	0	0	0	0	0	0	0	0	0.00019581	0.00017448	0.00026119	0.00037454	0.000251505	2	2	3	4	2.75
TAB1	TGF-beta-activated kinase 1 and MAP3K7-binding protein 1 OS=Homo sapiens GN=TAB1 PE=1 SV=1	0	0.00139773	0	0	0	0	0	0	0	0	0	0	0.00037258	0.00094858	0.00080463	0.00096718	0.000773242	7	20	17	19	15.75
UBP1	Upstream-binding protein 1 OS=Homo sapiens GN=UBP1 PE=1 SV=1	0	0.00145173	0	0	0	0	0	0	0	0	0	0	9.9355e-05	8.8534e-05	0.0001767	9.5021e-05	0.000114902	2	3	7	4	4
PSMD8	26S proteasome non-ATPase regulatory subunit 8 OS=Homo sapiens GN=PSMD8 PE=1 SV=2	0	0.00145203	0	0	0	0	0	0	0	0	0	0	0.00015329	0.0001366	0.00027263	0.0001466	0.00017728	2	2	4	2	2.5
TYMS	Thymidylate synthase OS=Homo sapiens GN=TYMS PE=1 SV=3	0	0.00145237	0	0	0	0	0	0	0	0	0	0	0.00017141	0.00015274	0.00030486	0.00016393	0.000198235	2	2	4	2	2.5
PPP1R9A	Neurabin-1 OS=Homo sapiens GN=PPP1R9A PE=1 SV=2	0	0.00147356	0	0	0	0	0	0	0	0	0	0	7.3295e-05	4.3541e-05	0.00010863	7.0097e-05	7.38907e-05	3	2	5	3	3.25
PRIM2	DNA primase large subunit OS=Homo sapiens GN=PRIM2 PE=1 SV=2	0	0.00148857	0	0	0	0	0	0	0	0	0	0	0.00010541	0.00018785	9.3733e-05	0.00010081	0.000121951	2	4	2	2	2.5
CALD1	Caldesmon OS=Homo sapiens GN=CALD1 PE=1 SV=3	0	0.00152376	0	0	0	0	0	0	0	0	0	0	0.00020297	0.00012058	0.00021057	9.7058e-05	0.000157795	6	4	7	3	5
ADD1	Alpha-adducin OS=Homo sapiens GN=ADD1 PE=1 SV=2	0	0.00158659	0	0	0	0	0	0	0	0	0	0	0.00021839	0.00025948	0.00016184	0.00038292	0.000255658	6	8	5	11	7.5
ARFGAP1	ADP-ribosylation factor GTPase-activating protein 1 OS=Homo sapiens GN=ARFGAP1 PE=1 SV=2	0	0.00163171	0	0	0	0	0	0	0	0	0	0	0.00059466	0.00029439	0.00058756	0.00031596	0.000448142	9	5	10	5	7.25
LRRC59	Leucine-rich repeat-containing protein 59 OS=Homo sapiens GN=LRRC59 PE=1 SV=1	0	0.00167884	0	0	0	0	0	0	0	0	0	0	0.0004369	0.00023359	0.00062163	0.00041784	0.00042749	5	3	8	5	5.25
GIT1	ARF GTPase-activating protein GIT1 OS=Homo sapiens GN=GIT1 PE=1 SV=2	0	0.00167965	0	0	0	0	0	0	0	0	0	0	0.00010575	0.00018847	0.00028212	0.00020228	0.000194655	3	6	9	6	6
FAM114A2	Protein FAM114A2 OS=Homo sapiens GN=FAM114A2 PE=1 SV=4	0	0.00169027	0	0	0	0	0	0	0	0	0	0	0.0010624	0.00056802	0.00080304	0.00045723	0.000722673	20	12	17	9	14.5
CALM1	Calmodulin-1 OS=Homo sapiens GN=CALM1 PE=1 SV=1	0	0.00170691	0	0	0	0	0	0	0	0	0	0	0.00036008	0.00096259	0.0006404	0.00068874	0.000662953	2	6	4	4	4
ANKRD28	Serine/threonine-protein phosphatase 6 regulatory ankyrin repeat subunit A OS=Homo sapiens GN=ANKRD28 PE=1 SV=5	0	0.00182618	0	0	0	0	0	0	0	0	0	0	0.00028023	0.00031782	0.00040778	0.00014619	0.000288005	11	14	18	6	12.25
EXOSC2	Exosome complex component RRP4 OS=Homo sapiens GN=EXOSC2 PE=1 SV=2	0	0.00193376	0	0	0	0	0	0	0	0	0	0	0.00027467	0.00048951	0.00040708	0.0007005	0.00046794	3	6	5	8	5.5
SARS	Serine--tRNA ligase, cytoplasmic OS=Homo sapiens GN=SARS PE=1 SV=3	0	0.00195133	0	0	0	0	0	0	0	0	0	0	0.00057409	0.00027904	0.00064975	0.0003494	0.00046307	11	6	14	7	9.5
RMND5A	Protein RMD5 homolog A OS=Homo sapiens GN=RMND5A PE=1 SV=1	0	0.00203786	0	0	0	0	0	0	0	0	0	0	0.00020583	0.00012227	0.00012202	0.00026246	0.000178145	3	2	2	4	2.75
NAP1L4	Nucleosome assembly protein 1-like 4 OS=Homo sapiens GN=NAP1L4 PE=1 SV=1	0	0.00224752	0	0	0	0	0	0	0	0	0	0	0.00028614	0.00019123	0.00012723	0.00013683	0.000185357	6	5	4	3	4.5
SEC63	Translocation protein SEC63 homolog OS=Homo sapiens GN=SEC63 PE=1 SV=2	0	0.00224796	0	0	0	0	0	0	0	0	0	0	0.00014119	9.4359e-05	6.2776e-05	6.7515e-05	9.146e-05	4	3	2	2	2.75
PPP6R1	Serine/threonine-protein phosphatase 6 regulatory subunit 1 OS=Homo sapiens GN=PPP6R1 PE=1 SV=5	0	0.00233632	0	0	0	0	0	0	0	0	0	0	0.00027404	0.00010853	0.00021662	0.00014561	0.0001862	9	4	8	5	6.5
DHX57	Putative ATP-dependent RNA helicase DHX57 OS=Homo sapiens GN=DHX57 PE=1 SV=2	0	0.00235983	0	0	0	0	0	0	0	0	0	0	5.8065e-05	0.00013798	6.8846e-05	9.2553e-05	8.9361e-05	4	9	4	5	5.5
LSM12	Protein LSM12 homolog OS=Homo sapiens GN=LSM12 PE=1 SV=2	0	0.00244837	0	0	0	0	0	0	0	0	0	0	0.00041271	0.00073551	0.00085633	0.0011841	0.000797162	3	6	7	9	6.25
NCKAP1	Nck-associated protein 1 OS=Homo sapiens GN=NCKAP1 PE=1 SV=1	0	0.00251011	0	0	0	0	0	0	0	0	0	0	9.5127e-05	0.00021192	0.00029607	0.00022744	0.000207639	4	10	14	10	9.5
GOLGA2	Golgin subfamily A member 2 OS=Homo sapiens GN=GOLGA2 PE=1 SV=3	0	0.00257721	0	0	0	0	0	0	0	0	0	0	0.00037481	0.00019085	0.00023807	0.00015363	0.00023934	14	8	10	6	9.5
YTHDF1	YTH domain-containing family protein 1 OS=Homo sapiens GN=YTHDF1 PE=1 SV=1	0	0.00258073	0	0	0	0	0	0	0	0	0	0	0.00014397	0.00021381	0.00038407	0.00032127	0.00026578	3	5	9	7	6
BACH1	Transcription regulator protein BACH1 OS=Homo sapiens GN=BACH1 PE=1 SV=2	0	0.0026039	0	0	0	0	0	0	0	0	0	0	0.00010934	0.00025983	0.00029171	0.00034858	0.000252365	3	8	9	10	7.5
TMF1	TATA element modulatory factor OS=Homo sapiens GN=TMF1 PE=1 SV=2	0	0.00260542	0	0	0	0	0	0	0	0	0	0	0.00024543	8.7481e-05	0.00028373	0.00023473	0.000212843	10	4	13	10	9.25
USP16	Ubiquitin carboxyl-terminal hydrolase 16 OS=Homo sapiens GN=USP16 PE=1 SV=1	0	0.00264401	0	0	0	0	0	0	0	0	0	0	0.00016298	0.00020332	0.0004058	0.00028056	0.000263165	5	7	14	9	8.75
IFT27	Intraflagellar transport protein 27 homolog OS=Homo sapiens GN=IFT27 PE=1 SV=1	0	0.00270608	0	0	0	0	0	0	0	0	0	0	0.00072113	0.00025703	0.00051301	0.0004138	0.000476242	5	2	4	3	3.5
FEN1	Flap endonuclease 1 OS=Homo sapiens GN=FEN1 PE=1 SV=1	0	0.00280917	0	0	0	0	0	0	0	0	0	0	0.00014119	0.00025162	0.00037666	0.00020254	0.000243002	2	4	6	3	3.75
CAP1	Adenylyl cyclase-associated protein 1 OS=Homo sapiens GN=CAP1 PE=1 SV=5	0	0.00284712	0	0	0	0	0	0	0	0	0	0	0.00050828	0.0002013	0.00055243	0.00032407	0.00039652	9	4	11	6	7.5
VBP1	Prefoldin subunit 3 OS=Homo sapiens GN=VBP1 PE=1 SV=3	0	0.00289486	0	0	0	0	0	0	0	0	0	0	0.00054469	0.00036402	0.00084764	0.0003907	0.000536763	4	3	7	3	4.25
STRN4	Striatin-4 OS=Homo sapiens GN=STRN4 PE=1 SV=2	0	0.00291212	0	0	0	0	0	0	0	0	0	0	0.00024938	9.5236e-05	0.0003168	0.0002385	0.000224979	7	3	10	7	6.75
VIPAS39	Spermatogenesis-defective protein 39 homolog OS=Homo sapiens GN=VIPAS39 PE=1 SV=1	0	0.00317541	0	0	0	0	0	0	0	0	0	0	0.00054414	0.00029092	0.00019355	0.00041632	0.000361233	10	6	4	8	7
NCAPD3	Condensin-2 complex subunit D3 OS=Homo sapiens GN=NCAPD3 PE=1 SV=2	0	0.00321161	0	0	0	0	0	0	0	0	0	0	3.5816e-05	3.1915e-05	3.1849e-05	6.8506e-05	4.20215e-05	2	2	2	4	2.5
HMMR	Hyaluronan mediated motility receptor OS=Homo sapiens GN=HMMR PE=1 SV=2	0	0.00335315	0	0	0	0	0	0	0	0	0	0	7.4105e-05	9.9051e-05	0.00016474	7.0872e-05	0.000102192	2	3	5	2	3
PLOD1	Procollagen-lysine,2-oxoglutarate 5-dioxygenase 1 OS=Homo sapiens GN=PLOD1 PE=1 SV=2	0	0.00341112	0	0	0	0	0	0	0	0	0	0	7.3799e-05	0.0001644	9.8439e-05	7.058e-05	0.000101804	2	5	3	2	3
XPO6	Exportin-6 OS=Homo sapiens GN=XPO6 PE=1 SV=1	0	0.00370714	0	0	0	0	0	0	0	0	0	0	0.00014307	6.3745e-05	0.00014843	6.8415e-05	0.000105915	6	3	7	3	4.75
CTCF	Transcriptional repressor CTCF OS=Homo sapiens GN=CTCF PE=1 SV=1	0	0.0037223	0	0	0	0	0	0	0	0	0	0	0.0002214	0.0001644	6.5626e-05	0.00014116	0.000148146	6	5	2	4	4.25
ANK3	Ankyrin-3 OS=Homo sapiens GN=ANK3 PE=1 SV=3	0	0.00373786	0	0	0	0	0	0	0	0	0	0	1.8386e-05	2.7307e-05	1.635e-05	4.103e-05	2.57682e-05	3	5	3	7	4.5
AGO1	Protein argonaute-1 OS=Homo sapiens GN=AGO1 PE=1 SV=3	0	0.00374418	0	0	0	0	0	0	0	0	0	0	0.00015651	0.00016736	0.00030619	0.00011975	0.000187452	8	9	17	8	10.5
IFT46	Intraflagellar transport protein 46 homolog OS=Homo sapiens GN=IFT46 PE=1 SV=1	0	0.00375652	0	0	0	0	0	0	0	0	0	0	0.0006177	0.0002359	0.00062776	0.00033757	0.000454732	7	3	8	4	5.5
KCNQ5	Potassium voltage-gated channel subfamily KQT member 5 OS=Homo sapiens GN=KCNQ5 PE=1 SV=3	0	0.00387223	0	0	0	0	0	0	0	0	0	0	5.7566e-05	0.00012824	0.00017917	0.00019269	0.000139417	2	5	7	7	5.25
FAM129B	Niban-like protein 1 OS=Homo sapiens GN=FAM129B PE=1 SV=3	0	0.0038775	0	0	0	0	0	0	0	0	0	0	7.1919e-05	6.4086e-05	0.00015989	0.00013756	0.000108364	2	2	5	4	3.25
SLMAP	Sarcolemmal membrane-associated protein OS=Homo sapiens GN=SLMAP PE=1 SV=1	0	0.00404161	0	0	0	0	0	0	0	0	0	0	0.00016199	5.774e-05	8.6431e-05	9.2955e-05	9.9779e-05	5	2	3	3	3.25
EEF1B2	Elongation factor 1-beta OS=Homo sapiens GN=EEF1B2 PE=1 SV=3	0	0.00405118	0	0	0	0	0	0	0	0	0	0	0.00035768	0.00021248	0.00053011	0.00022805	0.00033208	3	2	5	2	3
USP24	Ubiquitin carboxyl-terminal hydrolase 24 OS=Homo sapiens GN=USP24 PE=1 SV=3	0	0.00413407	0	0	0	0	0	0	0	0	0	0	5.1194e-05	2.7371e-05	1.821e-05	4.8961e-05	3.6434e-05	5	3	2	5	3.75
ABCF3	ATP-binding cassette sub-family F member 3 OS=Homo sapiens GN=ABCF3 PE=1 SV=2	0	0.00426837	0	0	0	0	0	0	0	0	0	0	0.00022702	0.00013486	0.00013458	7.2371e-05	0.000142208	6	4	4	2	4
CNOT2	CCR4-NOT transcription complex subunit 2 OS=Homo sapiens GN=CNOT2 PE=1 SV=1	0	0.00431707	0	0	0	0	0	0	0	0	0	0	0.00024839	0.00061974	0.00061846	0.0009027	0.000597323	5	14	14	19	13
PICALM	Phosphatidylinositol-binding clathrin assembly protein OS=Homo sapiens GN=PICALM PE=1 SV=2	0	0.00454815	0	0	0	0	0	0	0	0	0	0	0.00020572	0.00010999	0.00021952	7.8698e-05	0.000153482	5	3	6	2	4
CCDC124	Coiled-coil domain-containing protein 124 OS=Homo sapiens GN=CCDC124 PE=1 SV=1	0	0.00464699	0	0	0	0	0	0	0	0	0	0	0.00048118	0.00021439	0.00053487	0.0002301	0.000365135	4	2	5	2	3.25
NOP14	Nucleolar protein 14 OS=Homo sapiens GN=NOP14 PE=1 SV=3	0	0.00464763	0	0	0	0	0	0	0	0	0	0	0.00012521	5.5786e-05	0.00013918	5.9873e-05	9.50123e-05	4	2	5	2	3.25
SEC23B	Protein transport protein Sec23B OS=Homo sapiens GN=SEC23B PE=1 SV=2	0	0.00467416	0	0	0	0	0	0	0	0	0	0	0.00010493	9.3498e-05	0.00018661	6.6899e-05	0.000112984	3	3	6	2	3.5
PARN	Poly(A)-specific ribonuclease PARN OS=Homo sapiens GN=PARN PE=1 SV=1	0	0.00477263	0	0	0	0	0	0	0	0	0	0	0.00016792	7.4818e-05	0.00026132	0.0001606	0.000166164	4	2	7	4	4.25
ENAH	Protein enabled homolog OS=Homo sapiens GN=ENAH PE=1 SV=2	0	0.00481493	0	0	0	0	0	0	0	0	0	0	0.00013617	8.0894e-05	0.00020182	0.00026046	0.000169836	3	2	5	6	4
EIF3G	Eukaryotic translation initiation factor 3 subunit G OS=Homo sapiens GN=EIF3G PE=1 SV=2	0	0.00483622	0	0	0	0	0	0	0	0	0	0	0.00067065	0.0002988	0.00029819	0.0003207	0.000397085	8	4	4	4	5
AFTPH	Aftiphilin OS=Homo sapiens GN=AFTPH PE=1 SV=2	0	0.00509865	0	0	0	0	0	0	0	0	0	0	0.00014315	0.00030614	0.00038188	0.00052023	0.00033785	5	12	15	19	12.75
HAUS2	HAUS augmin-like complex subunit 2 OS=Homo sapiens GN=HAUS2 PE=1 SV=1	0	0.00513048	0	0	0	0	0	0	0	0	0	0	0.00022831	0.00040688	0.00020302	0.00054587	0.00034602	2	4	2	5	3.25
AP1M1	AP-1 complex subunit mu-1 OS=Homo sapiens GN=AP1M1 PE=1 SV=3	0	0.00515126	0	0	0	0	0	0	0	0	0	0	0.00038051	0.00022604	0.00039476	0.0001213	0.000280653	6	4	7	2	4.75
TAB2	TGF-beta-activated kinase 1 and MAP3K7-binding protein 2 OS=Homo sapiens GN=TAB2 PE=1 SV=1	0	0.00551831	0	0	0	0	0	0	0	0	0	0	7.742e-05	0.00024146	0.00027538	0.00033319	0.000231863	2	7	8	9	6.5
ANKS1A	Ankyrin repeat and SAM domain-containing protein 1A OS=Homo sapiens GN=ANKS1A PE=1 SV=4	0	0.0058216	0	0	0	0	0	0	0	0	0	0	4.7312e-05	0.0001054	0.00014725	6.7872e-05	9.19585e-05	2	5	7	3	4.25
TSNAX	Translin-associated protein X OS=Homo sapiens GN=TSNAX PE=1 SV=1	0	0.00616595	0	0	0	0	0	0	0	0	0	0	0.00074002	0.00049457	0.00049355	0.00017694	0.00047627	8	6	6	2	5.5
RALGAPA1	Ral GTPase-activating protein subunit alpha-1 OS=Homo sapiens GN=RALGAPA1 PE=1 SV=1	0	0.00634321	0	0	0	0	0	0	0	0	0	0	6.5879e-05	3.5222e-05	0.00010545	0.00012601	8.31402e-05	5	3	9	10	6.75
REXO4	RNA exonuclease 4 OS=Homo sapiens GN=REXO4 PE=1 SV=2	0	0.00634828	0	0	0	0	0	0	0	0	0	0	0.00012714	0.00016994	0.00011306	0.00030398	0.00017853	2	3	2	5	3
IFT52	Intraflagellar transport protein 52 homolog OS=Homo sapiens GN=IFT52 PE=1 SV=3	0	0.00679009	0	0	0	0	0	0	0	0	0	0	0.00049109	0.0001641	0.00049129	0.00023483	0.000345328	8	3	9	4	6
PUM1	Pumilio homolog 1 OS=Homo sapiens GN=PUM1 PE=1 SV=3	0	0.00703421	0	0	0	0	0	0	0	0	0	0	6.7856e-05	0.00016124	0.00020114	0.00028122	0.000177864	3	8	10	13	8.5
TRIP4	Activating signal cointegrator 1 OS=Homo sapiens GN=TRIP4 PE=1 SV=4	0	0.00736333	0	0	0	0	0	0	0	0	0	0	9.2344e-05	8.2287e-05	0.00020529	8.8316e-05	0.000117059	2	2	5	2	2.75
CYB5R3	NADH-cytochrome b5 reductase 3 OS=Homo sapiens GN=CYB5R3 PE=1 SV=3	0	0.0074851	0	0	0	0	0	0	0	0	0	0	0.00017824	0.00039708	0.00015851	0.00017047	0.000226075	2	5	2	2	2.75
FUBP3	Far upstream element-binding protein 3 OS=Homo sapiens GN=FUBP3 PE=1 SV=2	0	0.00758895	0	0	0	0	0	0	0	0	0	0	9.3797e-05	0.00025074	0.00041705	0.00035882	0.000280102	3	7	12	8	7.5
BCAS3	Breast carcinoma-amplified sequence 3 OS=Homo sapiens GN=BCAS3 PE=1 SV=3	0	0.0077144	0	0	0	0	0	0	0	0	0	0	0.0004047	0.00020607	0.00059123	0.00022117	0.000355792	14	8	23	8	13.25
KTN1	Kinectin OS=Homo sapiens GN=KTN1 PE=1 SV=1	0	0.00773477	0	0	0	0	0	0	0	0	0	0	0.00025699	0.00010569	0.00035158	0.00015125	0.000216377	13	6	20	8	11.75
GPN1	GPN-loop GTPase 1 OS=Homo sapiens GN=GPN1 PE=1 SV=1	0	0.00786234	0	0	0	0	0	0	0	0	0	0	0.00043036	0.00012783	0.00019135	0.00027439	0.000255983	6	2	3	4	3.75
SYNRG	Synergin gamma OS=Homo sapiens GN=SYNRG PE=1 SV=2	0	0.0081478	0	0	0	0	0	0	0	0	0	0	8.1662e-05	0.00020011	0.00032678	0.00017572	0.000196068	4	11	18	9	10.5
PTPN14	Tyrosine-protein phosphatase non-receptor type 14 OS=Homo sapiens GN=PTPN14 PE=1 SV=2	0	0.00828225	0	0	0	0	0	0	0	0	0	0	4.5199e-05	4.0277e-05	0.00012058	8.6456e-05	7.3128e-05	2	2	6	4	3.5
PHAX	Phosphorylated adapter RNA export protein OS=Homo sapiens GN=PHAX PE=1 SV=1	0	0.00828262	0	0	0	0	0	0	0	0	0	0	0.00013617	0.00012134	0.00036327	0.00026046	0.00022031	2	2	6	4	3.5
TXLNG	Gamma-taxilin OS=Homo sapiens GN=TXLNG PE=1 SV=2	0	0.00847647	0	0	0	0	0	0	0	0	0	0	0.00040645	9.0546e-05	0.0004518	0.00029154	0.000310084	8	2	10	6	6.5
CMPK1	UMP-CMP kinase OS=Homo sapiens GN=CMPK1 PE=1 SV=3	0	0.00887323	0	0	0	0	0	0	0	0	0	0	0.00068433	0.00024392	0.00036513	0.00026179	0.000388793	5	2	3	2	3
PCMT1	Protein-L-isoaspartate(D-aspartate) O-methyltransferase OS=Homo sapiens GN=PCMT1 PE=1 SV=4	0	0.00887372	0	0	0	0	0	0	0	0	0	0	0.00059088	0.00021061	0.00031526	0.00022604	0.000335697	5	2	3	2	3
FHOD1	FH1/FH2 domain-containing protein 1 OS=Homo sapiens GN=FHOD1 PE=1 SV=3	0	0.00904892	0	0	0	0	0	0	0	0	0	0	0.00013828	6.1609e-05	0.00018445	6.6123e-05	0.000112616	6	3	9	3	5.25
CEP131	Centrosomal protein of 131 kDa OS=Homo sapiens GN=CEP131 PE=1 SV=3	0	0.00939894	0	0	0	0	0	0	0	0	0	0	7.431e-05	0.00026487	0.00039648	0.00026058	0.00024906	3	12	18	11	11
LRBA	Lipopolysaccharide-responsive and beige-like anchor protein OS=Homo sapiens GN=LRBA PE=1 SV=4	0	0.00945859	0	0	0	0	0	0	0	0	0	0	3.7479e-05	0.00010019	0.00015831	8.065e-05	9.41572e-05	4	12	19	9	11
SHCBP1	SHC SH2 domain-binding protein 1 OS=Homo sapiens GN=SHCBP1 PE=1 SV=3	0	0.00999583	0	0	0	0	0	0	0	0	0	0	0.00031936	0.00010672	0.00042598	0.00019089	0.000260737	8	3	12	5	7
TTC30A	Tetratricopeptide repeat protein 30A OS=Homo sapiens GN=TTC30A PE=2 SV=3	0	0.0105577	0	0	0	0	0	0	0	0	0	0	0.00036306	0.00017973	0.00043047	0.00011574	0.00027225	9	5	12	3	7.25
ZFP82	Zinc finger protein 82 homolog OS=Homo sapiens GN=ZFP82 PE=1 SV=1	0	0.0106258	0	0	0	0	0	0	0	0	0	0	0.00015127	8.9866e-05	0.00026904	9.645e-05	0.000151656	3	2	5	1	2.75
MACO1	Macoilin OS=Homo sapiens GN=MACO1 PE=1 SV=1	0	0.011439	0	0	0	0	0	0	0	0	0	0	8.0801e-05	0.000108	0.00014371	0.00027047	0.000150745	2	3	4	7	4
POP1	Ribonucleases P/MRP protein subunit POP1 OS=Homo sapiens GN=POP1 PE=1 SV=2	0	0.0116443	0	0	0	0	0	0	0	0	0	0	0.00013099	4.6688e-05	0.00020966	0.00010022	0.000121889	5	2	9	4	5
TARS	Threonine--tRNA ligase, cytoplasmic OS=Homo sapiens GN=TARS PE=1 SV=3	0	0.0118716	0	0	0	0	0	0	0	0	0	0	0.00040814	0.00019838	0.00019797	0.00010646	0.000227737	11	6	6	3	6.5
SSFA2	Sperm-specific antigen 2 OS=Homo sapiens GN=SSFA2 PE=1 SV=3	0	0.012017	0	0	0	0	0	0	0	0	0	0	4.2615e-05	7.5947e-05	0.00017053	0.00016302	0.000113028	2	4	9	8	5.75
DENND4A	C-myc promoter-binding protein OS=Homo sapiens GN=DENND4A PE=1 SV=2	0	0.012352	0	0	0	0	0	0	0	0	0	0	7.1996e-05	2.5662e-05	6.4023e-05	0.00012394	7.14053e-05	5	2	5	9	5.25
DPP3	Dipeptidyl peptidase 3 OS=Homo sapiens GN=DPP3 PE=1 SV=2	0	0.0129699	0	0	0	0	0	0	0	0	0	0	0.00040039	9.7304e-05	0.00022657	0.00017405	0.000224579	11	3	7	5	6.5
EIF2S1	Eukaryotic translation initiation factor 2 subunit 1 OS=Homo sapiens GN=EIF2S1 PE=1 SV=3	0	0.014039	0	0	0	0	0	0	0	0	0	0	0.00034065	0.00015177	0.00060584	0.00024434	0.00033565	4	2	8	3	4.25
CCDC88A	Girdin OS=Homo sapiens GN=CCDC88A PE=1 SV=2	0	0.0143231	0	0	0	0	0	0	0	0	0	0	2.8675e-05	0.00014054	0.00014025	6.8561e-05	9.45065e-05	2	11	11	5	7.25
WDR44	WD repeat-containing protein 44 OS=Homo sapiens GN=WDR44 PE=1 SV=1	0	0.0161841	0	0	0	0	0	0	0	0	0	0	0.00020567	0.00020946	0.00036579	5.6201e-05	0.00020928	7	8	14	2	7.75
PIK3R4	Phosphoinositide 3-kinase regulatory subunit 4 OS=Homo sapiens GN=PIK3R4 PE=1 SV=3	0	0.0170463	0	0	0	0	0	0	0	0	0	0	0.00017779	3.5205e-05	7.0265e-05	0.00013225	0.000103878	9	2	4	7	5.5
MAPRE1	Microtubule-associated protein RP/EB family member 1 OS=Homo sapiens GN=MAPRE1 PE=1 SV=3	0	0.0171111	0	0	0	0	0	0	0	0	0	0	0.00060058	0.00017839	0.0008011	0.00028719	0.000466815	6	2	9	3	5
RELA	Transcription factor p65 OS=Homo sapiens GN=RELA PE=1 SV=2	0	0.0184877	0	0	0	0	0	0	0	0	0	0	0.00014606	0.00013015	0.00038965	0.00013969	0.000201388	3	3	9	3	4.5
RIMKLA	N-acetylaspartylglutamate synthase A OS=Homo sapiens GN=RIMKLA PE=2 SV=2	0	0.0184879	0	0	0	0	0	0	0	0	0	0	0.00013722	0.00012227	0.00036606	0.00013123	0.000189195	2	2	6	2	3
ZNF598	E3 ubiquitin-protein ligase ZNF598 OS=Homo sapiens GN=ZNF598 PE=1 SV=1	0	0.0186583	0	0	0	0	0	0	0	0	0	0	8.9024e-05	7.9328e-05	0.00010555	0.00025542	0.000132331	3	3	4	9	4.75
RCC2	Protein RCC2 OS=Homo sapiens GN=RCC2 PE=1 SV=2	0	0.0187075	0	0	0	0	0	0	0	0	0	0	0.00010278	0.00027476	9.1399e-05	9.8298e-05	0.000141809	2	6	2	2	3
CCP110	Centriolar coiled-coil protein of 110 kDa OS=Homo sapiens GN=CCP110 PE=1 SV=3	0	0.020674	0	0	0	0	0	0	0	0	0	0	5.3016e-05	0.00035431	0.0004243	0.00060843	0.000360014	2	15	18	24	14.75
CRKL	Crk-like protein OS=Homo sapiens GN=CRKL PE=1 SV=1	0	0.0208563	0	0	0	0	0	0	0	0	0	0	0.00070827	0.00023668	0.00070857	0.00016934	0.000455715	8	3	9	2	5.5
FAM120A	Constitutive coactivator of PPAR-gamma-like protein 1 OS=Homo sapiens GN=FAM120A PE=1 SV=2	0	0.0218408	0	0	0	0	0	0	0	0	0	0	4.7989e-05	8.5525e-05	0.00019204	6.8843e-05	9.85993e-05	2	4	9	3	4.5
HERC5	E3 ISG15--protein ligase HERC5 OS=Homo sapiens GN=HERC5 PE=1 SV=2	0	0.0242262	0	0	0	0	0	0	0	0	0	0	0	7.0032e-05	6.9888e-05	7.5163e-05	7.16943e-05	0	3	3	3	3
LARP4	La-related protein 4 OS=Homo sapiens GN=LARP4 PE=1 SV=3	0	0.0242262	0	0	0	0	0	0	0	0	0	0	0	6.6034e-05	6.5898e-05	7.0872e-05	6.76013e-05	0	2	2	2	2
MTA3	Metastasis-associated protein MTA3 OS=Homo sapiens GN=MTA3 PE=1 SV=2	0	0.0242262	0	0	0	0	0	0	0	0	0	0	0	8.0486e-05	8.032e-05	8.6383e-05	8.23963e-05	0	5	4	6	5
CLEC16A	Protein CLEC16A OS=Homo sapiens GN=CLEC16A PE=1 SV=2	0	0.0242262	0	0	0	0	0	0	0	0	0	0	0	4.5402e-05	4.5309e-05	4.8729e-05	4.648e-05	0	2	2	2	2
DCP1A	mRNA-decapping enzyme 1A OS=Homo sapiens GN=DCP1A PE=1 SV=2	0	0.0242263	0	0	0	0	0	0	0	0	0	0	0	0.00020536	0.00020494	0.00022041	0.000210237	0	5	5	5	5
CAMSAP2	Calmodulin-regulated spectrin-associated protein 2 OS=Homo sapiens GN=CAMSAP2 PE=1 SV=3	0	0.0242807	0	0	0	0	0	0	0	0	0	0	0	0.00019265	0.00017623	0.00018953	0.000186137	0	12	11	11	11.3333
PRKAR2B	cAMP-dependent protein kinase type II-beta regulatory subunit OS=Homo sapiens GN=PRKAR2B PE=1 SV=3	0	0.0244227	0	0	0	0	0	0	0	0	0	0	0.00012835	0.00011437	0	0.00012275	0.000121823	6	7	0	6	6.33333
PAPD5	Non-canonical poly(A) RNA polymerase PAPD5 OS=Homo sapiens GN=PAPD5 PE=1 SV=2	0	0.0244379	0	0	0	0	0	0	0	0	0	0	0.00018759	0	0.00016682	0.00017941	0.00017794	4	0	4	4	4
AARSD1	Alanyl-tRNA editing protein Aarsd1 OS=Homo sapiens GN=AARSD1 PE=1 SV=2	0	0.024438	0	0	0	0	0	0	0	0	0	0	0.00019533	0	0.0001737	0.00018681	0.00018528	3	0	3	3	3
C19orf47	Uncharacterized protein C19orf47 OS=Homo sapiens GN=C19orf47 PE=1 SV=1	0	0.024438	0	0	0	0	0	0	0	0	0	0	0.00012714	0	0.00011306	0.00012159	0.000120597	2	0	2	2	2
BYSL	Bystin OS=Homo sapiens GN=BYSL PE=1 SV=3	0	0.0244383	0	0	0	0	0	0	0	0	0	0	0.00018416	0	0.00016376	0.00017613	0.000174683	3	0	3	3	3
EIF4E2	Eukaryotic translation initiation factor 4E type 2 OS=Homo sapiens GN=EIF4E2 PE=1 SV=1	0	0.0244383	0	0	0	0	0	0	0	0	0	0	0.00021899	0	0.00019473	0.00020943	0.000207717	2	0	2	2	2
NUDT5	ADP-sugar pyrophosphatase OS=Homo sapiens GN=NUDT5 PE=1 SV=1	0	0.0244384	0	0	0	0	0	0	0	0	0	0	0.00024499	0	0.00021785	0.0002343	0.00023238	2	0	2	2	2
SNAP47	Synaptosomal-associated protein 47 OS=Homo sapiens GN=SNAP47 PE=1 SV=3	0	0.0244384	0	0	0	0	0	0	0	0	0	0	0.00011563	0	0.00010282	0.00011058	0.000109677	2	0	2	2	2
RINT1	RAD50-interacting protein 1 OS=Homo sapiens GN=RINT1 PE=1 SV=1	0	0.0245903	0	0	0	0	0	0	0	0	0	0	0.00010161	9.0546e-05	9.036e-05	0	9.4172e-05	3	3	3	0	3
KDM2A	Lysine-specific demethylase 2A OS=Homo sapiens GN=KDM2A PE=1 SV=3	0	0.0245906	0	0	0	0	0	0	0	0	0	0	4.6172e-05	4.1143e-05	4.1059e-05	0	4.27913e-05	2	2	2	0	2
TELO2	Telomere length regulation protein TEL2 homolog OS=Homo sapiens GN=TELO2 PE=1 SV=2	0	0.0245906	0	0	0	0	0	0	0	0	0	0	6.41e-05	5.7119e-05	5.7001e-05	0	5.94067e-05	2	2	2	0	2
AP3S1	AP-3 complex subunit sigma-1 OS=Homo sapiens GN=AP3S1 PE=1 SV=1	0	0.0245908	0	0	0	0	0	0	0	0	0	0	0.00027799	0.00024771	0.0002472	0	0.000257633	2	2	2	0	2
CTNND1	Catenin delta-1 OS=Homo sapiens GN=CTNND1 PE=1 SV=1	0	0.0251439	0	0	0	0	0	0	0	0	0	0	5.5425e-05	0.00024694	0.00012322	7.9511e-05	0.000126274	2	10	5	3	5
CPD	Carboxypeptidase D OS=Homo sapiens GN=CPD PE=1 SV=2	0	0.0251577	0	0	0	0	0	0	0	0	0	0	5.8317e-05	6.9288e-05	6.9145e-05	0	6.55833e-05	3	4	4	0	3.66667
AAK1	AP2-associated protein kinase 1 OS=Homo sapiens GN=AAK1 PE=1 SV=3	0	0.0256595	0	0	0	0	0	0	0	0	0	0	0	9.9497e-05	0.00012412	0.00010679	0.000110136	0	4	5	4	4.33333
MOCS2	Molybdopterin synthase catalytic subunit OS=Homo sapiens GN=MOCS2 PE=1 SV=1	0	0.0257008	0	0	0	0	0	0	0	0	0	0	0.00042807	0	0.00050755	0.0004094	0.00044834	3	0	4	3	3.33333
DENND5B	DENN domain-containing protein 5B OS=Homo sapiens GN=DENND5B PE=1 SV=2	0	0.0257009	0	0	0	0	0	0	0	0	0	0	6.3169e-05	0	7.4898e-05	6.0414e-05	6.61603e-05	3	0	4	3	3.33333
IPO11	Importin-11 OS=Homo sapiens GN=IPO11 PE=1 SV=1	0	0.0257375	0	0	0	0	0	0	0	0	0	0	8.2541e-05	9.8069e-05	0	7.8941e-05	8.6517e-05	3	4	0	3	3.33333
CDK7	Cyclin-dependent kinase 7 OS=Homo sapiens GN=CDK7 PE=1 SV=1	0	0.0260364	0	0	0	0	0	0	0	0	0	0	0.00038766	0.00034544	0	0.0004449	0.000392667	5	5	0	6	5.33333
CEP97	Centrosomal protein of 97 kDa OS=Homo sapiens GN=CEP97 PE=1 SV=1	0	0.0266426	0	0	0	0	0	0	0	0	0	0	0	0.00016581	0.00022062	0.00020762	0.000198017	0	6	8	7	7
MKL2	MKL/myocardin-like protein 2 OS=Homo sapiens GN=MKL2 PE=1 SV=3	0	0.0267125	0	0	0	0	0	0	0	0	0	0	0	0.00017577	0.00013155	0.00016506	0.00015746	0	8	6	7	7
MON2	Protein MON2 homolog OS=Homo sapiens GN=MON2 PE=1 SV=3	0	0.0267421	0	0	0	0	0	0	0	0	0	0	4.6871e-05	5.5688e-05	4.168e-05	0	4.80797e-05	3	4	3	0	3.33333
TBCB	Tubulin-folding cofactor B OS=Homo sapiens GN=TBCB PE=1 SV=2	0	0.0268754	0	0	0	0	0	0	0	0	0	0	0.00043977	0	0.00039107	0.00052573	0.00045219	4	0	4	5	4.33333
RANBP1	Ran-specific GTPase-activating protein OS=Homo sapiens GN=RANBP1 PE=1 SV=1	0	0.0269628	0	0	0	0	0	0	0	0	0	0	0	0.00035678	0.00047473	0.00038292	0.00040481	0	3	4	3	3.33333
AP1B1	AP-1 complex subunit beta-1 OS=Homo sapiens GN=AP1B1 PE=1 SV=2	0	0.0270444	0	0	0	0	0	0	0	0	0	0	0	0.00010076	7.5411e-05	8.1103e-05	8.5758e-05	0	8	5	6	6.33333
DBN1	Drebrin OS=Homo sapiens GN=DBN1 PE=1 SV=4	0	0.0275222	0	0	0	0	0	0	0	0	0	0	8.2668e-05	0.00033149	7.3513e-05	0.00023719	0.000181215	2	9	2	6	4.75
AP1G1	AP-1 complex subunit gamma-1 OS=Homo sapiens GN=AP1G1 PE=1 SV=5	0	0.0281165	0	0	0	0	0	0	0	0	0	0	0	8.7242e-05	0.00011608	0.00012485	0.000109391	0	3	4	4	3.66667
BACH2	Transcription regulator protein BACH2 OS=Homo sapiens GN=BACH2 PE=1 SV=1	0	0.0282229	0	0	0	0	0	0	0	0	0	0	0	0.00019897	0.00017019	0.00024405	0.000204403	0	7	6	8	7
SYNE2	Nesprin-2 OS=Homo sapiens GN=SYNE2 PE=1 SV=3	0	0.0284977	0	0	0	0	0	0	0	0	0	0	7.7926e-06	2.7775e-05	1.3859e-05	4.4716e-05	2.35356e-05	2	8	4	12	6.5
POLR3D	DNA-directed RNA polymerase III subunit RPC4 OS=Homo sapiens GN=POLR3D PE=1 SV=2	0	0.0285206	0	0	0	0	0	0	0	0	0	0	0.0001348	0	0.00017981	0.00012892	0.000147843	2	0	3	2	2.33333
TES	Testin OS=Homo sapiens GN=TES PE=1 SV=1	0	0.0285401	0	0	0	0	0	0	0	0	0	0	0.00038232	0.00011356	0.00050997	0.00012188	0.000281932	6	2	9	2	4.75
RFX6	DNA-binding protein RFX6 OS=Homo sapiens GN=RFX6 PE=1 SV=2	0	0.0287596	0	0	0	0	0	0	0	0	0	0	8.6722e-05	0	0.00012853	0.00011058	0.000108611	3	0	5	4	4
PAK4	Serine/threonine-protein kinase PAK 4 OS=Homo sapiens GN=PAK4 PE=1 SV=1	0	0.0293191	0	0	0	0	0	0	0	0	0	0	0	0.00020224	0.00028255	0.00030387	0.000262887	0	5	7	7	6.33333
SNCA	Alpha-synuclein OS=Homo sapiens GN=SNCA PE=1 SV=1	0	0.0299127	0	0	0	0	0	0	0	0	0	0	0.00038323	0.00034149	0.00051118	0	0.000411967	2	2	3	0	2.33333
MAP7	Ensconsin OS=Homo sapiens GN=MAP7 PE=1 SV=1	0	0.0299129	0	0	0	0	0	0	0	0	0	0	7.1631e-05	6.383e-05	9.5548e-05	0	7.7003e-05	2	2	3	0	2.33333
MTX3	Metaxin-3 OS=Homo sapiens GN=MTX3 PE=1 SV=2	0	0.0299139	0	0	0	0	0	0	0	0	0	0	0.00017196	0.00015323	0.00022938	0	0.000184857	2	2	3	0	2.33333
TIMM23B	Putative mitochondrial import inner membrane translocase subunit Tim23B OS=Homo sapiens GN=TIMM23B PE=5 SV=2	0	0.0300306	0	0	0	0	0	0	0	0	0	0	0.00020876	0.00027904	0.00018564	0	0.00022448	2	3	2	0	2.33333
BRD7	Bromodomain-containing protein 7 OS=Homo sapiens GN=BRD7 PE=1 SV=1	0	0.0301197	0	0	0	0	0	0	0	0	0	0	0	0.00011016	0.00010993	0.00015764	0.00012591	0	3	3	4	3.33333
PRMT1	Protein arginine N-methyltransferase 1 OS=Homo sapiens GN=PRMT1 PE=1 SV=2	0	0.0301805	0	0	0	0	0	0	0	0	0	0	0	0.00033108	0.00026432	0.00021321	0.000269537	0	5	4	3	4
MCM2	DNA replication licensing factor MCM2 OS=Homo sapiens GN=MCM2 PE=1 SV=4	0	0.0302506	0	0	0	0	0	0	0	0	0	0	8.9024e-05	0	7.9165e-05	5.676e-05	7.4983e-05	3	0	3	2	2.66667
ARHGEF7	Rho guanine nucleotide exchange factor 7 OS=Homo sapiens GN=ARHGEF7 PE=1 SV=2	0	0.0305414	0	0	0	0	0	0	0	0	0	0	0	5.9537e-05	8.9122e-05	6.39e-05	7.0853e-05	0	2	3	2	2.33333
SORBS1	Sorbin and SH3 domain-containing protein 1 OS=Homo sapiens GN=SORBS1 PE=1 SV=3	0	0.0305416	0	0	0	0	0	0	0	0	0	0	0	3.7003e-05	5.5391e-05	3.9715e-05	4.40363e-05	0	2	3	2	2.33333
ARHGAP17	Rho GTPase-activating protein 17 OS=Homo sapiens GN=ARHGAP17 PE=1 SV=1	0	0.0305417	0	0	0	0	0	0	0	0	0	0	0	5.4266e-05	8.1232e-05	5.8242e-05	6.458e-05	0	2	3	2	2.33333
PPP6C	Serine/threonine-protein phosphatase 6 catalytic subunit OS=Homo sapiens GN=PPP6C PE=1 SV=1	0	0.0305417	0	0	0	0	0	0	0	0	0	0	0	0.00015675	0.00023464	0.00016823	0.00018654	0	2	3	2	2.33333
ZYX	Zyxin OS=Homo sapiens GN=ZYX PE=1 SV=1	0	0.0305421	0	0	0	0	0	0	0	0	0	0	0	0.00016716	0.00025023	0.00017941	0.000198933	0	4	6	4	4.66667
USP39	U4/U6.U5 tri-snRNP-associated protein 2 OS=Homo sapiens GN=USP39 PE=1 SV=2	0	0.0305723	0	0	0	0	0	0	0	0	0	0	0.00018992	0	0.00012666	0.00013622	0.000150933	4	0	3	3	3.33333
PPFIA1	Liprin-alpha-1 OS=Homo sapiens GN=PPFIA1 PE=1 SV=1	0	0.030663	0	0	0	0	0	0	0	0	0	0	0	0.00011932	7.9384e-05	8.5377e-05	9.46937e-05	0	6	4	4	4.66667
ITCH	E3 ubiquitin-protein ligase Itchy homolog OS=Homo sapiens GN=ITCH PE=1 SV=2	0	0.0306638	0	0	0	0	0	0	0	0	0	0	0	7.9416e-05	5.2835e-05	5.6823e-05	6.30247e-05	0	3	2	2	2.33333
ELP6	Elongator complex protein 6 OS=Homo sapiens GN=ELP6 PE=1 SV=1	0	0.0306643	0	0	0	0	0	0	0	0	0	0	0	0.0002696	0.00017936	0.0001929	0.000213953	0	3	2	2	2.33333
ST7	Suppressor of tumorigenicity 7 protein OS=Homo sapiens GN=ST7 PE=1 SV=1	0	0.0306648	0	0	0	0	0	0	0	0	0	0	0	0.00012259	8.1556e-05	8.7712e-05	9.7286e-05	0	3	2	2	2.33333
EXOSC7	Exosome complex component RRP42 OS=Homo sapiens GN=EXOSC7 PE=1 SV=3	0	0.0312567	0	0	0	0	0	0	0	0	0	0	0	0.00016429	0.00024593	0.00026449	0.000224903	0	2	3	3	2.66667
TAF4B	Transcription initiation factor TFIID subunit 4B OS=Homo sapiens GN=TAF4B PE=1 SV=2	0	0.0312568	0	0	0	0	0	0	0	0	0	0	0	5.5462e-05	8.3022e-05	8.9289e-05	7.59243e-05	0	3	4	4	3.66667
DGCR8	Microprocessor complex subunit DGCR8 OS=Homo sapiens GN=DGCR8 PE=1 SV=1	0	0.0315233	0	0	0	0	0	0	0	0	0	0	0.00010411	0	0.00012344	0.00016595	0.000131167	3	0	4	5	4
PFAS	Phosphoribosylformylglycinamidine synthase OS=Homo sapiens GN=PFAS PE=1 SV=4	0	0.0318773	0	0	0	0	0	0	0	0	0	0	0	5.3597e-05	8.9144e-05	7.6699e-05	7.31467e-05	0	3	5	4	4
GEN1	Flap endonuclease GEN homolog 1 OS=Homo sapiens GN=GEN1 PE=1 SV=2	0	0.0328034	0	0	0	0	0	0	0	0	0	0	5.9088e-05	0	5.2544e-05	8.4765e-05	6.54657e-05	2	0	2	3	2.33333
KIAA1468	LisH domain and HEAT repeat-containing protein KIAA1468 OS=Homo sapiens GN=KIAA1468 PE=1 SV=2	0	0.0328038	0	0	0	0	0	0	0	0	0	0	4.4121e-05	0	3.9235e-05	6.3295e-05	4.88837e-05	2	0	2	3	2.33333
ARHGAP35	Rho GTPase-activating protein 35 OS=Homo sapiens GN=ARHGAP35 PE=1 SV=3	0	0.0331743	0	0	0	0	0	0	0	0	0	0	3.5792e-05	3.1894e-05	0.0001114	3.423e-05	5.3329e-05	2	2	7	2	3.25
WDR77	Methylosome protein 50 OS=Homo sapiens GN=WDR77 PE=1 SV=1	0	0.0338235	0	0	0	0	0	0	0	0	0	0	0	0.00027958	0.00048826	0.00037508	0.000380973	0	4	7	5	5.33333
SNAP29	Synaptosomal-associated protein 29 OS=Homo sapiens GN=SNAP29 PE=1 SV=1	0	0.0340953	0	0	0	0	0	0	0	0	0	0	0.00020795	0	0.00036985	0.00029832	0.00029204	2	0	4	3	3
NT5C2	Cytosolic purine 5'-nucleotidase OS=Homo sapiens GN=NT5C2 PE=1 SV=1	0	0.0342415	0	0	0	0	0	0	0	0	0	0	0.00014345	0.00012783	0.00021261	0	0.000161297	3	3	5	0	3.66667
CNOT8	CCR4-NOT transcription complex subunit 8 OS=Homo sapiens GN=CNOT8 PE=1 SV=1	0	0.0342418	0	0	0	0	0	0	0	0	0	0	0.00027561	0.00024559	0.00040848	0	0.000309893	3	3	5	0	3.66667
FAR1	Fatty acyl-CoA reductase 1 OS=Homo sapiens GN=FAR1 PE=1 SV=1	0	0.0346194	0	0	0	0	0	0	0	0	0	0	0.00010418	0.00013925	0.00018528	0	0.000142903	2	3	4	0	3
VCPIP1	Deubiquitinating protein VCIP135 OS=Homo sapiens GN=VCPIP1 PE=1 SV=2	0	0.0351408	0	0	0	0	0	0	0	0	0	0	0.00015367	0	0.00013665	8.3979e-05	0.000124766	7	0	7	4	6
SVIL	Supervillin OS=Homo sapiens GN=SVIL PE=1 SV=2	0	0.0353088	0	0	0	0	0	0	0	0	0	0	0	4.3187e-05	4.3099e-05	6.9528e-05	5.1938e-05	0	4	4	6	4.66667
HIVEP1	Zinc finger protein 40 OS=Homo sapiens GN=HIVEP1 PE=1 SV=3	0	0.0353094	0	0	0	0	0	0	0	0	0	0	0	1.759e-05	1.7553e-05	2.8318e-05	2.11537e-05	0	2	2	3	2.33333
LARP4B	La-related protein 4B OS=Homo sapiens GN=LARP4B PE=1 SV=3	0	0.035363	0	0	0	0	0	0	0	0	0	0	0	0.00016195	9.6972e-05	0.00010429	0.000121071	0	5	3	3	3.66667
WNK3	Serine/threonine-protein kinase WNK3 OS=Homo sapiens GN=WNK3 PE=1 SV=3	0	0.0353645	0	0	0	0	0	0	0	0	0	0	0	6.6401e-05	3.9758e-05	4.2759e-05	4.96393e-05	0	5	4	3	4
CLMN	Calmin OS=Homo sapiens GN=CLMN PE=1 SV=1	0	0.0355428	0	0	0	0	0	0	0	0	0	0	0	0.00011928	0.00021427	0.00015363	0.000162393	0	5	9	6	6.66667
TRDMT1	tRNA (cytosine(38)-C(5))-methyltransferase OS=Homo sapiens GN=TRDMT1 PE=1 SV=1	0	0.0355449	0	0	0	0	0	0	0	0	0	0	0.00020583	0	0.00024404	0.00013123	0.0001937	3	0	4	2	3
CYFIP2	Cytoplasmic FMR1-interacting protein 2 OS=Homo sapiens GN=CYFIP2 PE=1 SV=2	0	0.0355449	0	0	0	0	0	0	0	0	0	0	0	9.3522e-05	0.000112	6.0225e-05	8.85823e-05	0	16	12	11	13
CMTR1	Cap-specific mRNA (nucleoside-2'-O-)-methyltransferase 1 OS=Homo sapiens GN=CMTR1 PE=1 SV=1	0	0.0355459	0	0	0	0	0	0	0	0	0	0	9.638e-05	0	0.00011428	6.1451e-05	9.07037e-05	3	0	4	2	3
PIK3R1	Phosphatidylinositol 3-kinase regulatory subunit alpha OS=Homo sapiens GN=PIK3R1 PE=1 SV=2	0	0.0356178	0	0	0	0	0	0	0	0	0	0	0.00011116	0.00013207	0	7.0872e-05	0.000104701	3	4	0	2	3
ZC3H7A	Zinc finger CCCH domain-containing protein 7A OS=Homo sapiens GN=ZC3H7A PE=1 SV=1	0	0.0356408	0	0	0	0	0	0	0	0	0	0	0	0.00019695	0.00024567	0.00013211	0.000191577	0	8	10	5	7.66667
TIMELESS	Protein timeless homolog OS=Homo sapiens GN=TIMELESS PE=1 SV=2	0	0.0358248	0	0	0	0	0	0	0	0	0	0	6.6621e-05	3.9577e-05	0	4.2476e-05	4.9558e-05	3	2	0	2	2.33333
PPP1R12A	Protein phosphatase 1 regulatory subunit 12A OS=Homo sapiens GN=PPP1R12A PE=1 SV=1	0	0.0358609	0	0	0	0	0	0	0	0	0	0	0	0.00023208	0.00020844	0.00012454	0.000188353	0	10	9	5	8
HDGFL2	Hepatoma-derived growth factor-related protein 2 OS=Homo sapiens GN=HDGFL2 PE=1 SV=1	0	0.0359301	0	0	0	0	0	0	0	0	0	0	0.00019989	0.00010687	0.00017776	0	0.000161507	5	3	5	0	4.33333
GOLGB1	Golgin subfamily B member 1 OS=Homo sapiens GN=GOLGB1 PE=1 SV=2	0	0.0359651	0	0	0	0	0	0	0	0	0	0	0.0001317	2.9339e-05	3.6599e-05	5.5106e-05	6.3186e-05	16	4	5	7	8
TRMT1L	TRMT1-like protein OS=Homo sapiens GN=TRMT1L PE=1 SV=2	0	0.0361859	0	0	0	0	0	0	0	0	0	0	0.00018299	0	0.00019527	0.000105	0.000161087	5	0	6	3	4.66667
MAP3K10	Mitogen-activated protein kinase kinase kinase 10 OS=Homo sapiens GN=MAP3K10 PE=1 SV=3	0	0.0362387	0	0	0	0	0	0	0	0	0	0	0	0.00010023	7.5016e-05	5.3785e-05	7.63437e-05	0	4	3	2	3
RANBP3	Ran-binding protein 3 OS=Homo sapiens GN=RANBP3 PE=1 SV=1	0	0.0371509	0	0	0	0	0	0	0	0	0	0	9.4624e-05	0	0.00016829	0.00018099	0.000147968	2	0	4	4	3.33333
SMG7	Protein SMG7 OS=Homo sapiens GN=SMG7 PE=1 SV=2	0	0.0372213	0	0	0	0	0	0	0	0	0	0	0	8.4096e-05	8.3923e-05	4.5129e-05	7.10493e-05	0	4	4	2	3.33333
PEX14	Peroxisomal membrane protein PEX14 OS=Homo sapiens GN=PEX14 PE=1 SV=1	0	0.0377618	0	0	0	0	0	0	0	0	0	0	0.00021347	0.00012681	0.00012655	0	0.00015561	3	2	2	0	2.33333
EIF3H	Eukaryotic translation initiation factor 3 subunit H OS=Homo sapiens GN=EIF3H PE=1 SV=1	0	0.0381114	0	0	0	0	0	0	0	0	0	0	0.00015242	0.00020373	0	0.00029154	0.000215897	2	3	0	4	3
RGPD8	RANBP2-like and GRIP domain-containing protein 8 OS=Homo sapiens GN=RGPD8 PE=1 SV=2	0	0.038146	0	0	0	0	0	0	0	0	0	0	3.0398e-05	0	4.0547e-05	5.8143e-05	4.30293e-05	30	0	37	37	34.6667
POLR3A	DNA-directed RNA polymerase III subunit RPC1 OS=Homo sapiens GN=POLR3A PE=1 SV=2	0	0.0381727	0	0	0	0	0	0	0	0	0	0	5.7898e-05	3.4395e-05	6.8648e-05	0	5.3647e-05	3	2	4	0	3
RAPH1	Ras-associated and pleckstrin homology domains-containing protein 1 OS=Homo sapiens GN=RAPH1 PE=1 SV=3	0	0.0382202	0	0	0	0	0	0	0	0	0	0	0	3.8247e-05	7.6336e-05	6.1574e-05	5.8719e-05	0	2	4	3	3
RALBP1	RalA-binding protein 1 OS=Homo sapiens GN=RALBP1 PE=1 SV=3	0	0.03859	0	0	0	0	0	0	0	0	0	0	0	0.00021897	0.00010926	0.00019584	0.00017469	0	6	3	5	4.66667
PRMT5	Protein arginine N-methyltransferase 5 OS=Homo sapiens GN=PRMT5 PE=1 SV=4	0	0.0396263	0	0	0	0	0	0	0	0	0	0	0	0.00030021	0.00018725	0.0001611	0.000216187	0	8	5	4	5.66667
N4BP2	NEDD4-binding protein 2 OS=Homo sapiens GN=N4BP2 PE=1 SV=2	0	0.0410563	0	0	0	0	0	0	0	0	0	0	0	9.4537e-05	0.00020216	0.00015944	0.000152046	0	7	15	11	11
OTUD4	OTU domain-containing protein 4 OS=Homo sapiens GN=OTUD4 PE=1 SV=4	0	0.04178	0	0	0	0	0	0	0	0	0	0	0	6.4374e-05	0.00012848	0.00013818	0.000110345	0	3	6	6	5
DCP1B	mRNA-decapping enzyme 1B OS=Homo sapiens GN=DCP1B PE=1 SV=2	0	0.042622	0	0	0	0	0	0	0	0	0	0	0	0.00015497	0.00023198	0.00033265	0.000239867	0	4	6	8	6
SCAF1	Splicing factor, arginine/serine-rich 19 OS=Homo sapiens GN=SCAF1 PE=1 SV=3	0	0.0426327	0	0	0	0	0	0	0	0	0	0	4.0893e-05	0	7.2729e-05	3.9109e-05	5.09103e-05	2	0	4	2	2.66667
MAEA	Macrophage erythroblast attacher OS=Homo sapiens GN=MAEA PE=1 SV=1	0	0.0426344	0	0	0	0	0	0	0	0	0	0	0.00013548	0	0.00024096	0.00012957	0.00016867	2	0	4	2	2.66667
PAK2	Serine/threonine-protein kinase PAK 2 OS=Homo sapiens GN=PAK2 PE=1 SV=3	0	0.0431201	0	0	0	0	0	0	0	0	0	0	0.00035836	0.00018248	0.00040972	0	0.000316853	7	4	9	0	6.66667
CD3EAP	DNA-directed RNA polymerase I subunit RPA34 OS=Homo sapiens GN=CD3EAP PE=1 SV=1	0	0.0433237	0	0	0	0	0	0	0	0	0	0	0.0002104	0.00018748	9.3549e-05	0	0.00016381	4	4	2	0	3.33333
BAZ1A	Bromodomain adjacent to zinc finger domain protein 1A OS=Homo sapiens GN=BAZ1A PE=1 SV=2	0	0.0441917	0	0	0	0	0	0	0	0	0	0	6.8961e-05	0	3.0662e-05	6.5953e-05	5.5192e-05	4	0	2	4	3.33333
RPTOR	Regulatory-associated protein of mTOR OS=Homo sapiens GN=RPTOR PE=1 SV=1	0	0.0453001	0	0	0	0	0	0	0	0	0	0	4.0189e-05	3.5812e-05	7.1476e-05	0	4.9159e-05	2	2	4	0	2.66667
FAM192A	Protein FAM192A OS=Homo sapiens GN=FAM192A PE=1 SV=1	0	0.0453008	0	0	0	0	0	0	0	0	0	0	0.00021123	0.00018822	0.00037567	0	0.000258373	2	2	4	0	2.66667
EFL1	Elongation factor-like GTPase 1 OS=Homo sapiens GN=EFL1 PE=1 SV=2	0	0.0453015	0	0	0	0	0	0	0	0	0	0	4.7903e-05	4.2686e-05	8.5197e-05	0	5.85953e-05	2	2	4	0	2.66667
GIT2	ARF GTPase-activating protein GIT2 OS=Homo sapiens GN=GIT2 PE=1 SV=2	0	0.0453018	0	0	0	0	0	0	0	0	0	0	7.0687e-05	6.2989e-05	0.00012572	0	8.64653e-05	2	2	4	0	2.66667
FRYL	Protein furry homolog-like OS=Homo sapiens GN=FRYL PE=1 SV=2	0	0.045727	0	0	0	0	0	0	0	0	0	0	1.7807e-05	0	3.9587e-05	2.5545e-05	2.76463e-05	2	0	5	3	3.33333
EML4	Echinoderm microtubule-associated protein-like 4 OS=Homo sapiens GN=EML4 PE=1 SV=3	0	0.0462665	0	0	0	0	0	0	0	0	0	0	8.2036e-05	9.7469e-05	0.00017022	0	0.000116575	3	4	7	0	4.66667
WBP11	WW domain-binding protein 11 OS=Homo sapiens GN=WBP11 PE=1 SV=1	0	0.0466728	0	0	0	0	0	0	0	0	0	0	0.00012555	0	0.00018608	8.0049e-05	0.00013056	3	0	5	2	3.33333
NUP54	Nucleoporin p54 OS=Homo sapiens GN=NUP54 PE=1 SV=2	0	0.0475193	0	0	0	0	0	0	0	0	0	0	0	0.00033004	0.00037641	0.00015181	0.000286087	0	7	8	3	6
EZR	Ezrin OS=Homo sapiens GN=EZR PE=1 SV=4	0	0.0476667	0	0	0	0	0	0	0	0	0	0	9.1556e-05	0.00012238	0.00020354	0	0.000139159	2	3	5	0	3.33333
MPHOSPH9	M-phase phosphoprotein 9 OS=Homo sapiens GN=MPHOSPH9 PE=1 SV=4	0	0.0476941	0	0	0	0	0	0	0	0	0	0	0	4.0413e-05	0.00010082	8.6748e-05	7.59937e-05	0	2	5	4	3.66667
SEC24A	Protein transport protein Sec24A OS=Homo sapiens GN=SEC24A PE=1 SV=2	0	0.0478833	0	0	0	0	0	0	0	0	0	0	4.9087e-05	0.00010935	6.5476e-05	0	7.46377e-05	2	5	3	0	3.33333
AGFG1	Arf-GAP domain and FG repeat-containing protein 1 OS=Homo sapiens GN=AGFG1 PE=1 SV=2	0	0.0496701	0	0	0	0	0	0	0	0	0	0	0	0.0001276	0.00021223	9.1301e-05	0.00014371	0	3	5	2	3.33333
C7orf50	Uncharacterized protein C7orf50 OS=Homo sapiens GN=C7orf50 PE=1 SV=1	0	0.0509487	0	0	0	0	0	0	0	0	0	0	0	0.00024644	0.00061482	0.00039674	0.000419333	0	2	5	3	3.33333
RC3H1	Roquin-1 OS=Homo sapiens GN=RC3H1 PE=1 SV=1	0	0.0511963	0	0	0	0	0	0	0	0	0	0	0	0.00010549	4.211e-05	6.7932e-05	7.1844e-05	0	5	2	3	3.33333
HELZ	Probable helicase with zinc finger domain OS=Homo sapiens GN=HELZ PE=1 SV=2	0	0.0518795	0	0	0	0	0	0	0	0	0	0	0	6.1545e-05	2.4567e-05	6.6055e-05	5.07223e-05	0	5	2	5	4
PDAP1	28 kDa heat- and acid-stable phosphoprotein OS=Homo sapiens GN=PDAP1 PE=1 SV=1	0	0.0534055	0	0	0	0	0	0	0	0	0	0	0.00059284	0	0.00079077	0.00028349	0.0005557	4	0	6	2	4
TBK1	Serine/threonine-protein kinase TBK1 OS=Homo sapiens GN=TBK1 PE=1 SV=1	0	0.0534064	0	0	0	0	0	0	0	0	0	0	0.00022079	0	0.00029451	0.00010558	0.00020696	6	0	9	3	6
EXOSC8	Exosome complex component RRP43 OS=Homo sapiens GN=EXOSC8 PE=1 SV=1	0	0.0545546	0	0	0	0	0	0	0	0	0	0	0.00029159	0	0.00069145	0.00037182	0.00045162	3	0	8	4	5
IQGAP1	Ras GTPase-activating-like protein IQGAP1 OS=Homo sapiens GN=IQGAP1 PE=1 SV=1	0	0.0578146	0	0	0	0	0	0	0	0	0	0	9.7136e-05	0.00023082	0.00011517	0	0.000147709	6	16	8	0	10
TAB3	TGF-beta-activated kinase 1 and MAP3K7-binding protein 3 OS=Homo sapiens GN=TAB3 PE=1 SV=2	0	0.059294	0	0	0	0	0	0	0	0	0	0	0	0.00010072	6.7009e-05	0.00018017	0.000115966	0	3	2	5	3.33333
NAA10	N-alpha-acetyltransferase 10 OS=Homo sapiens GN=NAA10 PE=1 SV=1	0	0.0597375	0	0	0	0	0	0	0	0	0	0	0.00057076	0	0.00030453	0.00021835	0.000364547	5	0	3	2	3.33333
PRKAA1	5'-AMP-activated protein kinase catalytic subunit alpha-1 OS=Homo sapiens GN=PRKAA1 PE=1 SV=4	0	0.0604339	0	0	0	0	0	0	0	0	0	0	0.00019196	8.5525e-05	8.5349e-05	0	0.000120945	4	2	2	0	2.66667
ABI1	Abl interactor 1 OS=Homo sapiens GN=ABI1 PE=1 SV=4	0	0.0608109	0	0	0	0	0	0	0	0	0	0	0	0.00032939	0.00014088	0.00015151	0.00020726	0	7	3	3	4.33333
OSBPL11	Oxysterol-binding protein-related protein 11 OS=Homo sapiens GN=OSBPL11 PE=1 SV=2	0	0.0616165	0	0	0	0	0	0	0	0	0	0	7.1823e-05	0	0.00015967	6.869e-05	0.000100061	2	0	5	2	3
DYNC1LI1	Cytoplasmic dynein 1 light intermediate chain 1 OS=Homo sapiens GN=DYNC1LI1 PE=1 SV=3	0	0.0618281	0	0	0	0	0	0	0	0	0	0	0.00010258	0.00022853	0	9.811e-05	0.000143073	2	6	0	2	3.33333
INPPL1	Phosphatidylinositol 3,4,5-trisphosphate 5-phosphatase 2 OS=Homo sapiens GN=INPPL1 PE=1 SV=2	0	0.063602	0	0	0	0	0	0	0	0	0	0	4.2648e-05	5.7005e-05	0.00011378	0	7.11443e-05	2	3	6	0	3.66667
CAMK2G	Calcium/calmodulin-dependent protein kinase type II subunit gamma OS=Homo sapiens GN=CAMK2G PE=1 SV=3	0	0.0650129	0	0	0	0	0	0	0	0	0	0	0.00028845	0.00017136	0	9.1956e-05	0.000183922	7	6	0	6	6.33333
NAPG	Gamma-soluble NSF attachment protein OS=Homo sapiens GN=NAPG PE=1 SV=1	0	0.0653198	0	0	0	0	0	0	0	0	0	0	0.00017196	0.00015323	0.00038229	0	0.000235827	2	2	5	0	3
COPS4	COP9 signalosome complex subunit 4 OS=Homo sapiens GN=COPS4 PE=1 SV=1	0	0.0653201	0	0	0	0	0	0	0	0	0	0	0.00013215	0.00011775	0.00029378	0	0.000181227	2	2	5	0	3
EIF4ENIF1	Eukaryotic translation initiation factor 4E transporter OS=Homo sapiens GN=EIF4ENIF1 PE=1 SV=2	0	0.0665773	0	0	0	0	0	0	0	0	0	0	0	4.8537e-05	0.00014531	7.8139e-05	9.0662e-05	0	2	6	3	3.66667
HSPA4	Heat shock 70 kDa protein 4 OS=Homo sapiens GN=HSPA4 PE=1 SV=4	0	0.0676575	0	0	0	0	0	0	0	0	0	0	0	5.6915e-05	0.00014199	6.1085e-05	8.66633e-05	0	2	6	3	3.66667
CLASP2	CLIP-associating protein 2 OS=Homo sapiens GN=CLASP2 PE=1 SV=2	0	0.0676622	0	0	0	0	0	0	0	0	0	0	0	3.6946e-05	9.2176e-05	3.9653e-05	5.62583e-05	0	2	5	2	3
SIPA1L3	Signal-induced proliferation-associated 1-like protein 3 OS=Homo sapiens GN=SIPA1L3 PE=1 SV=3	0	0.0711937	0	0	0	0	0	0	0	0	0	0	0	5.3687e-05	4.0183e-05	0.00011524	6.97033e-05	0	4	3	8	5
POLR1A	DNA-directed RNA polymerase I subunit RPA1 OS=Homo sapiens GN=POLR1A PE=1 SV=2	0	0.0718569	0	0	0	0	0	0	0	0	0	0	4.6789e-05	2.7796e-05	0	8.9497e-05	5.4694e-05	3	2	0	6	3.66667
WDR81	WD repeat-containing protein 81 OS=Homo sapiens GN=WDR81 PE=1 SV=2	0	0.073418	0	0	0	0	0	0	0	0	0	0	2.7641e-05	0	2.458e-05	6.6089e-05	3.94367e-05	2	0	2	5	3
DDHD1	Phospholipase DDHD1 OS=Homo sapiens GN=DDHD1 PE=1 SV=2	0	0.0773623	0	0	0	0	0	0	0	0	0	0	0.00020865	0	0.00026506	5.7013e-05	0.000176908	7	0	10	2	6.33333
NAV1	Neuron navigator 1 OS=Homo sapiens GN=NAV1 PE=1 SV=2	0	0.0843812	0	0	0	0	0	0	0	0	0	0	0	3.8206e-05	0.00012709	5.4674e-05	7.33233e-05	0	3	10	4	5.66667
EPB41L5	Band 4.1-like protein 5 OS=Homo sapiens GN=EPB41L5 PE=1 SV=3	0	0.0868327	0	0	0	0	0	0	0	0	0	0	0.00010979	0.0002935	9.7633e-05	0	0.000166974	3	9	3	0	5
GAK	Cyclin-G-associated kinase OS=Homo sapiens GN=GAK PE=1 SV=2	0	0.0932466	0	0	0	0	0	0	0	0	0	0	4.0924e-05	7.2934e-05	0.00016376	0	9.25393e-05	2	4	9	0	5
PPP2R1A	Serine/threonine-protein phosphatase 2A 65 kDa regulatory subunit A alpha isoform OS=Homo sapiens GN=PPP2R1A PE=1 SV=4	0	0.110273	0	0	0	0	0	0	0	0	0	0	0	0.00028409	8.1002e-05	8.7116e-05	0.000150736	0	7	2	2	3.66667
NUP58	Nucleoporin p58/p45 OS=Homo sapiens GN=NUP58 PE=1 SV=1	0	0.133975	0	0	0	0	0	0	0	0	0	0	0	7.9814e-05	7.965e-05	0	7.9732e-05	0	2	2	0	2
POLQ	DNA polymerase theta OS=Homo sapiens GN=POLQ PE=1 SV=2	0	0.133975	0	0	0	0	0	0	0	0	0	0	0	1.8459e-05	1.8421e-05	0	1.844e-05	0	2	2	0	2
YTHDF2	YTH domain-containing family protein 2 OS=Homo sapiens GN=YTHDF2 PE=1 SV=2	0	0.133975	0	0	0	0	0	0	0	0	0	0	0	0.00016514	0.0001648	0	0.00016497	0	5	6	0	5.5
UFL1	E3 UFM1-protein ligase 1 OS=Homo sapiens GN=UFL1 PE=1 SV=2	0	0.133975	0	0	0	0	0	0	0	0	0	0	0	6.0212e-05	6.0088e-05	0	6.015e-05	0	2	2	0	2
MMS19	MMS19 nucleotide excision repair protein homolog OS=Homo sapiens GN=MMS19 PE=1 SV=2	0	0.133975	0	0	0	0	0	0	0	0	0	0	0	4.6416e-05	4.632e-05	0	4.6368e-05	0	2	2	0	2
MIA3	Transport and Golgi organization protein 1 homolog OS=Homo sapiens GN=MIA3 PE=1 SV=1	0	0.133975	0	0	0	0	0	0	0	0	0	0	0	2.507e-05	2.5018e-05	0	2.5044e-05	0	2	2	0	2
ATXN7L3	Ataxin-7-like protein 3 OS=Homo sapiens GN=ATXN7L3 PE=1 SV=1	0	0.133975	0	0	0	0	0	0	0	0	0	0	0	0.00013778	0.00013749	0	0.000137635	0	2	2	0	2
DAZAP1	DAZ-associated protein 1 OS=Homo sapiens GN=DAZAP1 PE=1 SV=1	0	0.134134	0	0	0	0	0	0	0	0	0	0	0.00019773	0	0	0.00018911	0.00019342	3	0	0	3	3
MPDU1	Mannose-P-dolichol utilization defect 1 protein OS=Homo sapiens GN=MPDU1 PE=1 SV=2	0	0.134134	0	0	0	0	0	0	0	0	0	0	0.00021721	0	0	0.00020774	0.000212475	2	0	0	2	2
CEBPZ	CCAAT/enhancer-binding protein zeta OS=Homo sapiens GN=CEBPZ PE=1 SV=3	0	0.134134	0	0	0	0	0	0	0	0	0	0	7.6354e-05	0	0	7.3024e-05	7.4689e-05	3	0	0	3	3
ACSL3	Long-chain-fatty-acid--CoA ligase 3 OS=Homo sapiens GN=ACSL3 PE=1 SV=3	0	0.134134	0	0	0	0	0	0	0	0	0	0	0.00014903	0	0	0.00014253	0.00014578	4	0	0	4	4
SUPT16H	FACT complex subunit SPT16 OS=Homo sapiens GN=SUPT16H PE=1 SV=1	0	0.134134	0	0	0	0	0	0	0	0	0	0	5.1243e-05	0	0	4.9008e-05	5.01255e-05	2	0	0	2	2
RAB18	Ras-related protein Rab-18 OS=Homo sapiens GN=RAB18 PE=1 SV=1	0	0.134134	0	0	0	0	0	0	0	0	0	0	0.00039067	0	0	0.00037363	0.00038215	3	0	0	3	3
BRAP	BRCA1-associated protein OS=Homo sapiens GN=BRAP PE=1 SV=2	0	0.134134	0	0	0	0	0	0	0	0	0	0	9.0628e-05	0	0	8.6675e-05	8.86515e-05	2	0	0	2	2
HS1BP3	HCLS1-binding protein 3 OS=Homo sapiens GN=HS1BP3 PE=1 SV=1	0	0.134134	0	0	0	0	0	0	0	0	0	0	0.00013687	0	0	0.0001309	0.000133885	2	0	0	2	2
FMR1	Synaptic functional regulator FMR1 OS=Homo sapiens GN=FMR1 PE=1 SV=1	0	0.134134	0	0	0	0	0	0	0	0	0	0	8.4892e-05	0	0	8.1189e-05	8.30405e-05	5	0	0	4	4.5
CNOT6L	CCR4-NOT transcription complex subunit 6-like OS=Homo sapiens GN=CNOT6L PE=1 SV=2	0	0.134134	0	0	0	0	0	0	0	0	0	0	9.667e-05	0	0	9.2453e-05	9.45615e-05	2	0	0	2	2
SAR1A	GTP-binding protein SAR1a OS=Homo sapiens GN=SAR1A PE=1 SV=1	0	0.134375	0	0	0	0	0	0	0	0	0	0	0	0.00024146	0	0.00025915	0.000250305	0	2	0	2	2
KIAA0232	Uncharacterized protein KIAA0232 OS=Homo sapiens GN=KIAA0232 PE=1 SV=5	0	0.134375	0	0	0	0	0	0	0	0	0	0	0	3.4271e-05	0	3.6782e-05	3.55265e-05	0	2	0	2	2
RPS10	40S ribosomal protein S10 OS=Homo sapiens GN=RPS10 PE=1 SV=1	0	0.134375	0	0	0	0	0	0	0	0	0	0	0	0.00028975	0	0.00031098	0.000300365	0	2	0	2	2
MAGED1	Melanoma-associated antigen D1 OS=Homo sapiens GN=MAGED1 PE=1 SV=3	0	0.134375	0	0	0	0	0	0	0	0	0	0	0	6.145e-05	0	6.5953e-05	6.37015e-05	0	2	0	2	2
SIPA1L1	Signal-induced proliferation-associated 1-like protein 1 OS=Homo sapiens GN=SIPA1L1 PE=1 SV=4	0	0.134375	0	0	0	0	0	0	0	0	0	0	0	3.9752e-05	0	4.2665e-05	4.12085e-05	0	3	0	3	3
HAUS8	HAUS augmin-like complex subunit 8 OS=Homo sapiens GN=HAUS8 PE=1 SV=3	0	0.134398	0	0	0	0	0	0	0	0	0	0	0	0	0.00017455	0.00018772	0.000181135	0	0	3	3	3
RPS17	40S ribosomal protein S17 OS=Homo sapiens GN=RPS17 PE=1 SV=2	0	0.134398	0	0	0	0	0	0	0	0	0	0	0	0	0.00035341	0.00038008	0.000366745	0	0	2	2	2
EED	Polycomb protein EED OS=Homo sapiens GN=EED PE=1 SV=2	0	0.134399	0	0	0	0	0	0	0	0	0	0	0	0	0.00021637	0.0002327	0.000224535	0	0	4	4	4
ARFIP2	Arfaptin-2 OS=Homo sapiens GN=ARFIP2 PE=1 SV=1	0	0.134399	0	0	0	0	0	0	0	0	0	0	0	0	0.00013991	0.00015047	0.00014519	0	0	2	2	2
SGF29	SAGA-associated factor 29 OS=Homo sapiens GN=SGF29 PE=1 SV=1	0	0.134399	0	0	0	0	0	0	0	0	0	0	0	0	0.00016283	0.00017512	0.000168975	0	0	2	2	2
PAN2	PAN2-PAN3 deadenylation complex catalytic subunit PAN2 OS=Homo sapiens GN=PAN2 PE=1 SV=3	0	0.134399	0	0	0	0	0	0	0	0	0	0	0	0	3.9692e-05	4.2688e-05	4.119e-05	0	0	2	2	2
KIF1C	Kinesin-like protein KIF1C OS=Homo sapiens GN=KIF1C PE=1 SV=3	0	0.134399	0	0	0	0	0	0	0	0	0	0	0	0	4.3255e-05	4.652e-05	4.48875e-05	0	0	3	2	2.5
SECISBP2	Selenocysteine insertion sequence-binding protein 2 OS=Homo sapiens GN=SECISBP2 PE=1 SV=2	0	0.134399	0	0	0	0	0	0	0	0	0	0	0	0	5.5867e-05	6.0084e-05	5.79755e-05	0	0	2	2	2
POP4	Ribonuclease P protein subunit p29 OS=Homo sapiens GN=POP4 PE=1 SV=2	0	0.134399	0	0	0	0	0	0	0	0	0	0	0	0	0.00021686	0.00023323	0.000225045	0	0	2	2	2
ZNF335	Zinc finger protein 335 OS=Homo sapiens GN=ZNF335 PE=1 SV=1	0	0.134399	0	0	0	0	0	0	0	0	0	0	0	0	3.5551e-05	3.8235e-05	3.6893e-05	0	0	2	2	2
CMAS	N-acylneuraminate cytidylyltransferase OS=Homo sapiens GN=CMAS PE=1 SV=2	0	0.134399	0	0	0	0	0	0	0	0	0	0	0	0	0.00010993	0.00011823	0.00011408	0	0	2	2	2
CARD8	Caspase recruitment domain-containing protein 8 OS=Homo sapiens GN=CARD8 PE=1 SV=1	0	0.134399	0	0	0	0	0	0	0	0	0	0	0	0	0.00016604	0.00017858	0.00017231	0	0	3	3	3
SF3B5	Splicing factor 3B subunit 5 OS=Homo sapiens GN=SF3B5 PE=1 SV=1	0	0.134399	0	0	0	0	0	0	0	0	0	0	0	0	0.0011095	0.0011933	0.0011514	0	0	4	4	4
RDX	Radixin OS=Homo sapiens GN=RDX PE=1 SV=1	0	0.135037	0	0	0	0	0	0	0	0	0	0	0.00013804	0.00012301	0	0	0.000130525	3	5	0	0	4
NF1	Neurofibromin OS=Homo sapiens GN=NF1 PE=1 SV=2	0	0.135037	0	0	0	0	0	0	0	0	0	0	2.8347e-05	2.526e-05	0	0	2.68035e-05	3	3	0	0	3
TEX2	Testis-expressed protein 2 OS=Homo sapiens GN=TEX2 PE=1 SV=2	0	0.135037	0	0	0	0	0	0	0	0	0	0	4.7606e-05	4.2421e-05	0	0	4.50135e-05	2	2	0	0	2
ALDH1A2	Retinal dehydrogenase 2 OS=Homo sapiens GN=ALDH1A2 PE=1 SV=3	0	0.135075	0	0	0	0	0	0	0	0	0	0	0.00010357	0	9.2104e-05	0	9.7837e-05	2	0	3	0	2.5
KLHL5	Kelch-like protein 5 OS=Homo sapiens GN=KLHL5 PE=2 SV=3	0	0.135075	0	0	0	0	0	0	0	0	0	0	0.00010659	0	9.4788e-05	0	0.000100689	3	0	3	0	3
ARID4A	AT-rich interactive domain-containing protein 4A OS=Homo sapiens GN=ARID4A PE=1 SV=3	0	0.135075	0	0	0	0	0	0	0	0	0	0	4.2682e-05	0	3.7956e-05	0	4.0319e-05	2	0	2	0	2
RRAGA	Ras-related GTP-binding protein A OS=Homo sapiens GN=RRAGA PE=1 SV=1	0	0.135075	0	0	0	0	0	0	0	0	0	0	0.00017141	0	0.00015243	0	0.00016192	2	0	2	0	2
C1orf123	UPF0587 protein C1orf123 OS=Homo sapiens GN=C1orf123 PE=1 SV=1	0	0.135075	0	0	0	0	0	0	0	0	0	0	0.00033532	0	0.00029819	0	0.000316755	2	0	2	0	2
UHRF1BP1	UHRF1-binding protein 1 OS=Homo sapiens GN=UHRF1BP1 PE=1 SV=1	0	0.135075	0	0	0	0	0	0	0	0	0	0	7.4516e-05	0	6.6264e-05	0	7.039e-05	4	0	4	0	4
XPO7	Exportin-7 OS=Homo sapiens GN=XPO7 PE=1 SV=3	0	0.135075	0	0	0	0	0	0	0	0	0	0	4.9358e-05	0	4.3892e-05	0	4.6625e-05	2	0	2	0	2
GFPT1	Glutamine--fructose-6-phosphate aminotransferase [isomerizing] 1 OS=Homo sapiens GN=GFPT1 PE=1 SV=3	0	0.135075	0	0	0	0	0	0	0	0	0	0	0.00011513	0	0.00010238	0	0.000108755	3	0	3	0	3
FNBP1	Formin-binding protein 1 OS=Homo sapiens GN=FNBP1 PE=1 SV=2	0	0.135075	0	0	0	0	0	0	0	0	0	0	8.6956e-05	0	7.7326e-05	0	8.2141e-05	2	0	2	0	2
C16orf62	UPF0505 protein C16orf62 OS=Homo sapiens GN=C16orf62 PE=1 SV=2	0	0.135075	0	0	0	0	0	0	0	0	0	0	5.5713e-05	0	4.9543e-05	0	5.2628e-05	2	0	2	0	2
TSN	Translin OS=Homo sapiens GN=TSN PE=1 SV=1	0	0.135076	0	0	0	0	0	0	0	0	0	0	0.00023531	0	0.00020925	0	0.00022228	2	0	2	0	2
VPS16	Vacuolar protein sorting-associated protein 16 homolog OS=Homo sapiens GN=VPS16 PE=1 SV=2	0	0.135076	0	0	0	0	0	0	0	0	0	0	6.3947e-05	0	5.6865e-05	0	6.0406e-05	2	0	2	0	2
SPATA5L1	Spermatogenesis-associated protein 5-like protein 1 OS=Homo sapiens GN=SPATA5L1 PE=1 SV=2	0	0.135076	0	0	0	0	0	0	0	0	0	0	7.1251e-05	0	6.336e-05	0	6.73055e-05	2	0	2	0	2
DPCD	Protein DPCD OS=Homo sapiens GN=DPCD PE=1 SV=2	0	0.135076	0	0	0	0	0	0	0	0	0	0	0.00026429	0	0.00023502	0	0.000249655	2	0	2	0	2
GTF2E2	Transcription initiation factor IIE subunit beta OS=Homo sapiens GN=GTF2E2 PE=1 SV=1	0	0.135076	0	0	0	0	0	0	0	0	0	0	0.00018437	0	0.00016395	0	0.00017416	2	0	2	0	2
EFHD2	EF-hand domain-containing protein D2 OS=Homo sapiens GN=EFHD2 PE=1 SV=1	0	0.135076	0	0	0	0	0	0	0	0	0	0	0.00022355	0	0.00019879	0	0.00021117	2	0	2	0	2
CDC20	Cell division cycle protein 20 homolog OS=Homo sapiens GN=CDC20 PE=1 SV=2	0	0.135076	0	0	0	0	0	0	0	0	0	0	0.00010752	0	9.5611e-05	0	0.000101566	2	0	2	0	2
RTF1	RNA polymerase-associated protein RTF1 homolog OS=Homo sapiens GN=RTF1 PE=1 SV=4	0	0.135076	0	0	0	0	0	0	0	0	0	0	0.00015113	0	0.00013439	0	0.00014276	4	0	4	0	4
PEPD	Xaa-Pro dipeptidase OS=Homo sapiens GN=PEPD PE=1 SV=3	0	0.135076	0	0	0	0	0	0	0	0	0	0	0.00010883	0	9.6775e-05	0	0.000102802	2	0	2	0	2
CHMP5	Charged multivesicular body protein 5 OS=Homo sapiens GN=CHMP5 PE=1 SV=1	0	0.135076	0	0	0	0	0	0	0	0	0	0	0.00024499	0	0.00021785	0	0.00023142	2	0	2	0	2
PFDN1	Prefoldin subunit 1 OS=Homo sapiens GN=PFDN1 PE=1 SV=2	0	0.13634	0	0	0	0	0	0	0	0	0	0	0.00065965	0.00078375	0	0	0.0007217	3	4	0	0	3.5
AFF4	AF4/FMR2 family member 4 OS=Homo sapiens GN=AFF4 PE=1 SV=1	0	0.137636	0	0	0	0	0	0	0	0	0	0	0	0	8.2047e-05	6.618e-05	7.41135e-05	0	0	4	3	3.5
PLIN3	Perilipin-3 OS=Homo sapiens GN=PLIN3 PE=1 SV=3	0	0.137636	0	0	0	0	0	0	0	0	0	0	0	0	0.00021986	0.00017734	0.0001986	0	0	4	3	3.5
TMEM201	Transmembrane protein 201 OS=Homo sapiens GN=TMEM201 PE=1 SV=1	0	0.137705	0	0	0	0	0	0	0	0	0	0	0	0.00014357	0	0.00011557	0.00012957	0	4	0	3	3.5
CUEDC2	CUE domain-containing protein 2 OS=Homo sapiens GN=CUEDC2 PE=1 SV=1	0	0.140384	0	0	0	0	0	0	0	0	0	0	0	0.00024987	0.00033247	0	0.00029117	0	3	4	0	3.5
FGFR1OP	FGFR1 oncogene partner OS=Homo sapiens GN=FGFR1OP PE=1 SV=1	0	0.140385	0	0	0	0	0	0	0	0	0	0	0	0.00017973	0.00023915	0	0.00020944	0	3	4	0	3.5
VPS4B	Vacuolar protein sorting-associated protein 4B OS=Homo sapiens GN=VPS4B PE=1 SV=2	0	0.140492	0	0	0	0	0	0	0	0	0	0	0.00012084	0	0.00016118	0	0.00014101	3	0	3	0	3
NDC80	Kinetochore protein NDC80 homolog OS=Homo sapiens GN=NDC80 PE=1 SV=1	0	0.140493	0	0	0	0	0	0	0	0	0	0	8.357e-05	0	0.00011147	0	9.752e-05	2	0	3	0	2.5
RTCA	RNA 3'-terminal phosphate cyclase OS=Homo sapiens GN=RTCA PE=1 SV=1	0	0.140493	0	0	0	0	0	0	0	0	0	0	0.00014659	0	0.00019553	0	0.00017106	2	0	3	0	2.5
LSG1	Large subunit GTPase 1 homolog OS=Homo sapiens GN=LSG1 PE=1 SV=2	0	0.140493	0	0	0	0	0	0	0	0	0	0	8.1538e-05	0	0.00010876	0	9.5149e-05	2	0	3	0	2.5
TBCE	Tubulin-specific chaperone E OS=Homo sapiens GN=TBCE PE=1 SV=1	0	0.140493	0	0	0	0	0	0	0	0	0	0	0.00010181	0	0.0001358	0	0.000118805	2	0	3	0	2.5
TWF1	Twinfilin-1 OS=Homo sapiens GN=TWF1 PE=1 SV=3	0	0.140493	0	0	0	0	0	0	0	0	0	0	0.00015329	0	0.00020447	0	0.00017888	2	0	3	0	2.5
PABPN1	Polyadenylate-binding protein 2 OS=Homo sapiens GN=PABPN1 PE=1 SV=3	0	0.140494	0	0	0	0	0	0	0	0	0	0	0.00017533	0	0.00023387	0	0.0002046	2	0	3	0	2.5
NFKB1	Nuclear factor NF-kappa-B p105 subunit OS=Homo sapiens GN=NFKB1 PE=1 SV=2	0	0.140494	0	0	0	0	0	0	0	0	0	0	5.5425e-05	0	7.3931e-05	0	6.4678e-05	2	0	3	0	2.5
VRK1	Serine/threonine-protein kinase VRK1 OS=Homo sapiens GN=VRK1 PE=1 SV=1	0	0.140495	0	0	0	0	0	0	0	0	0	0	0.00013548	0	0.00018072	0	0.0001581	2	0	3	0	2.5
KLHL15	Kelch-like protein 15 OS=Homo sapiens GN=KLHL15 PE=1 SV=2	0	0.140496	0	0	0	0	0	0	0	0	0	0	8.8827e-05	0	0.00011849	0	0.000103658	2	0	3	0	2.5
OSBPL9	Oxysterol-binding protein-related protein 9 OS=Homo sapiens GN=OSBPL9 PE=1 SV=2	0	0.140566	0	0	0	0	0	0	0	0	0	0	0	0.00012991	9.7235e-05	0	0.000113572	0	4	3	0	3.5
CKAP2	Cytoskeleton-associated protein 2 OS=Homo sapiens GN=CKAP2 PE=1 SV=1	0	0.140569	0	0	0	0	0	0	0	0	0	0	0	0.00014	0.00010478	0	0.00012239	0	4	3	0	3.5
UTRN	Utrophin OS=Homo sapiens GN=UTRN PE=1 SV=2	0	0.140585	0	0	0	0	0	0	0	0	0	0	1.5628e-05	2.0889e-05	0	0	1.82585e-05	2	3	0	0	2.5
PEG10	Retrotransposon-derived protein PEG10 OS=Homo sapiens GN=PEG10 PE=1 SV=2	0	0.140586	0	0	0	0	0	0	0	0	0	0	7.5779e-05	0.00010129	0	0	8.85345e-05	2	3	0	0	2.5
YARS	Tyrosine--tRNA ligase, cytoplasmic OS=Homo sapiens GN=YARS PE=1 SV=4	0	0.140752	0	0	0	0	0	0	0	0	0	0	0	0.00018109	0	0.00024295	0.00021202	0	4	0	5	4.5
CHD9	Chromodomain-helicase-DNA-binding protein 9 OS=Homo sapiens GN=CHD9 PE=1 SV=2	0	0.142608	0	0	0	0	0	0	0	0	0	0	0	0	2.4703e-05	1.7712e-05	2.12075e-05	0	0	8	7	7.5
PLEKHA5	Pleckstrin homology domain-containing family A member 5 OS=Homo sapiens GN=PLEKHA5 PE=1 SV=1	0	0.142608	0	0	0	0	0	0	0	0	0	0	0	0	6.4126e-05	4.5978e-05	5.5052e-05	0	0	3	2	2.5
PRKAG1	5'-AMP-activated protein kinase subunit gamma-1 OS=Homo sapiens GN=PRKAG1 PE=1 SV=1	0	0.142609	0	0	0	0	0	0	0	0	0	0	0	0	0.00021621	0.00015502	0.000185615	0	0	3	2	2.5
RECQL	ATP-dependent DNA helicase Q1 OS=Homo sapiens GN=RECQL PE=1 SV=3	0	0.142609	0	0	0	0	0	0	0	0	0	0	0	0	0.00011027	7.9062e-05	9.4666e-05	0	0	4	2	3
CDC123	Cell division cycle protein 123 homolog OS=Homo sapiens GN=CDC123 PE=1 SV=1	0	0.142609	0	0	0	0	0	0	0	0	0	0	0	0	0.00021299	0.00015271	0.00018285	0	0	3	2	2.5
NFATC2IP	NFATC2-interacting protein OS=Homo sapiens GN=NFATC2IP PE=1 SV=1	0	0.14261	0	0	0	0	0	0	0	0	0	0	0	0	0.0001708	0.00012246	0.00014663	0	0	3	2	2.5
CANX	Calnexin OS=Homo sapiens GN=CANX PE=1 SV=2	0	0.14261	0	0	0	0	0	0	0	0	0	0	0	0	0.00012089	8.6675e-05	0.000103782	0	0	3	2	2.5
DDOST	Dolichyl-diphosphooligosaccharide--protein glycosyltransferase 48 kDa subunit OS=Homo sapiens GN=DDOST PE=1 SV=4	0	0.142611	0	0	0	0	0	0	0	0	0	0	0	0	0.00015694	0.00011252	0.00013473	0	0	3	2	2.5
DNAJC21	DnaJ homolog subfamily C member 21 OS=Homo sapiens GN=DNAJC21 PE=1 SV=2	0	0.142712	0	0	0	0	0	0	0	0	0	0	0	0.00013505	0	9.6632e-05	0.000115841	0	3	0	2	2.5
DOPEY1	Protein dopey-1 OS=Homo sapiens GN=DOPEY1 PE=2 SV=1	0	0.142712	0	0	0	0	0	0	0	0	0	0	0	2.9092e-05	0	2.0816e-05	2.4954e-05	0	3	0	2	2.5
ATF7IP	Activating transcription factor 7-interacting protein 1 OS=Homo sapiens GN=ATF7IP PE=1 SV=3	0	0.14395	0	0	0	0	0	0	0	0	0	0	0	5.6467e-05	0	8.0805e-05	6.8636e-05	0	3	0	4	3.5
CASP8AP2	CASP8-associated protein 2 OS=Homo sapiens GN=CASP8AP2 PE=1 SV=1	0	0.14395	0	0	0	0	0	0	0	0	0	0	0	3.6182e-05	0	5.1777e-05	4.39795e-05	0	3	0	4	3.5
RPAP2	Putative RNA polymerase II subunit B1 CTD phosphatase RPAP2 OS=Homo sapiens GN=RPAP2 PE=1 SV=1	0	0.144058	0	0	0	0	0	0	0	0	0	0	0	0	0.00011694	0.00016768	0.00014231	0	0	3	4	3.5
RPS15	40S ribosomal protein S15 OS=Homo sapiens GN=RPS15 PE=1 SV=2	0	0.144061	0	0	0	0	0	0	0	0	0	0	0	0	0.00049355	0.00070774	0.000600645	0	0	3	4	3.5
MAP2	Microtubule-associated protein 2 OS=Homo sapiens GN=MAP2 PE=1 SV=4	0	0.144084	0	0	0	0	0	0	0	0	0	0	2.9366e-05	0	0	4.2128e-05	3.5747e-05	2	0	0	3	2.5
NCAPG2	Condensin-2 complex subunit G2 OS=Homo sapiens GN=NCAPG2 PE=1 SV=1	0	0.144084	0	0	0	0	0	0	0	0	0	0	4.6939e-05	0	0	6.7338e-05	5.71385e-05	2	0	0	3	2.5
TAF7	Transcription initiation factor TFIID subunit 7 OS=Homo sapiens GN=TAF7 PE=1 SV=1	0	0.146506	0	0	0	0	0	0	0	0	0	0	0	0.00013699	0.00020506	0	0.000171025	0	2	3	0	2.5
MYO1E	Unconventional myosin-Ie OS=Homo sapiens GN=MYO1E PE=1 SV=2	0	0.146507	0	0	0	0	0	0	0	0	0	0	0	4.3148e-05	6.4589e-05	0	5.38685e-05	0	2	3	0	2.5
2	Uncharacterized protein FLJ45252 OS=Homo sapiens PE=2 SV=2	0	0.146507	0	0	0	0	0	0	0	0	0	0	0	0.00013467	0.00020159	0	0.00016813	0	2	3	0	2.5
INO80	DNA helicase INO80 OS=Homo sapiens GN=INO80 PE=1 SV=2	0	0.146507	0	0	0	0	0	0	0	0	0	0	0	3.0725e-05	4.5993e-05	0	3.8359e-05	0	2	3	0	2.5
ATP6V1A	V-type proton ATPase catalytic subunit A OS=Homo sapiens GN=ATP6V1A PE=1 SV=2	0	0.146507	0	0	0	0	0	0	0	0	0	0	0	7.7485e-05	0.00011599	0	9.67375e-05	0	2	3	0	2.5
EDF1	Endothelial differentiation-related factor 1 OS=Homo sapiens GN=EDF1 PE=1 SV=1	0	0.146604	0	0	0	0	0	0	0	0	0	0	0.00072502	0	0.00048355	0	0.000604285	4	0	3	0	3.5
PSMD6	26S proteasome non-ATPase regulatory subunit 6 OS=Homo sapiens GN=PSMD6 PE=1 SV=1	0	0.146605	0	0	0	0	0	0	0	0	0	0	0.00027584	0	0.00018397	0	0.000229905	4	0	3	0	3.5
TRAPPC9	Trafficking protein particle complex subunit 9 OS=Homo sapiens GN=TRAPPC9 PE=1 SV=2	0	0.146605	0	0	0	0	0	0	0	0	0	0	9.347e-05	0	6.2339e-05	0	7.79045e-05	4	0	3	0	3.5
ZC3H15	Zinc finger CCCH domain-containing protein 15 OS=Homo sapiens GN=ZC3H15 PE=1 SV=1	0	0.146607	0	0	0	0	0	0	0	0	0	0	0.00025189	0	0.00016799	0	0.00020994	4	0	3	0	3.5
YWHAQ	14-3-3 protein theta OS=Homo sapiens GN=YWHAQ PE=1 SV=1	0	0.146754	0	0	0	0	0	0	0	0	0	0	0	0.0002927	0.00019473	0	0.000243715	0	6	6	0	6
WDR36	WD repeat-containing protein 36 OS=Homo sapiens GN=WDR36 PE=1 SV=1	0	0.146754	0	0	0	0	0	0	0	0	0	0	0	7.5408e-05	5.0168e-05	0	6.2788e-05	0	3	2	0	2.5
MYO9A	Unconventional myosin-IXa OS=Homo sapiens GN=MYO9A PE=1 SV=2	0	0.148645	0	0	0	0	0	0	0	0	0	0	0	0	4.6811e-05	3.0207e-05	3.8509e-05	0	0	5	3	4
GTF2F1	General transcription factor IIF subunit 1 OS=Homo sapiens GN=GTF2F1 PE=1 SV=2	0	0.14942	0	0	0	0	0	0	0	0	0	0	0.00015566	0	0	9.9248e-05	0.000127454	3	0	0	2	2.5
SMC6	Structural maintenance of chromosomes protein 6 OS=Homo sapiens GN=SMC6 PE=1 SV=2	0	0.149422	0	0	0	0	0	0	0	0	0	0	7.3765e-05	0	0	4.7031e-05	6.0398e-05	3	0	0	2	2.5
DNMT1	DNA (cytosine-5)-methyltransferase 1 OS=Homo sapiens GN=DNMT1 PE=1 SV=2	0	0.149667	0	0	0	0	0	0	0	0	0	0	0.0001162	0	7.3809e-05	0	9.50045e-05	7	0	5	0	6
MTMR12	Myotubularin-related protein 12 OS=Homo sapiens GN=MTMR12 PE=1 SV=2	0	0.151159	0	0	0	0	0	0	0	0	0	0	0	6.4001e-05	0	0.00010303	8.35155e-05	0	2	0	3	2.5
NCOA6	Nuclear receptor coactivator 6 OS=Homo sapiens GN=NCOA6 PE=1 SV=3	0	0.151163	0	0	0	0	0	0	0	0	0	0	0	2.3174e-05	0	3.7308e-05	3.0241e-05	0	2	0	3	2.5
INTS3	Integrator complex subunit 3 OS=Homo sapiens GN=INTS3 PE=1 SV=1	0	0.151163	0	0	0	0	0	0	0	0	0	0	0	4.5837e-05	0	7.3794e-05	5.98155e-05	0	2	0	3	2.5
USP22	Ubiquitin carboxyl-terminal hydrolase 22 OS=Homo sapiens GN=USP22 PE=1 SV=2	0	0.151302	0	0	0	0	0	0	0	0	0	0	0	0	9.0876e-05	0.0001466	0.000118738	0	0	2	3	2.5
MCRIP2	MAPK regulated corepressor interacting protein 2 OS=Homo sapiens GN=MCRIP2 PE=1 SV=2	0	0.151302	0	0	0	0	0	0	0	0	0	0	0	0	0.00029819	0.00048104	0.000389615	0	0	2	3	2.5
AGK	Acylglycerol kinase, mitochondrial OS=Homo sapiens GN=AGK PE=1 SV=2	0	0.151303	0	0	0	0	0	0	0	0	0	0	0	0	0.00011306	0.00018239	0.000147725	0	0	2	3	2.5
PPP2R3A	Serine/threonine-protein phosphatase 2A regulatory subunit B'' subunit alpha OS=Homo sapiens GN=PPP2R3A PE=1 SV=1	0	0.151303	0	0	0	0	0	0	0	0	0	0	0	0	4.1487e-05	6.6928e-05	5.42075e-05	0	0	2	3	2.5
LSM2	U6 snRNA-associated Sm-like protein LSm2 OS=Homo sapiens GN=LSM2 PE=1 SV=1	0	0.151303	0	0	0	0	0	0	0	0	0	0	0	0	0.00050221	0.00081018	0.000656195	0	0	2	3	2.5
SLC4A7	Sodium bicarbonate cotransporter 3 OS=Homo sapiens GN=SLC4A7 PE=1 SV=2	0	0.151303	0	0	0	0	0	0	0	0	0	0	0	0	3.93e-05	6.34e-05	5.135e-05	0	0	2	3	2.5
NPEPPS	Puromycin-sensitive aminopeptidase OS=Homo sapiens GN=NPEPPS PE=1 SV=2	0	0.151303	0	0	0	0	0	0	0	0	0	0	0	0	5.1915e-05	8.3751e-05	6.7833e-05	0	0	2	3	2.5
MAP1A	Microtubule-associated protein 1A OS=Homo sapiens GN=MAP1A PE=1 SV=6	0	0.151304	0	0	0	0	0	0	0	0	0	0	0	0	1.7021e-05	2.7459e-05	2.224e-05	0	0	3	5	4
PDXDC1	Pyridoxal-dependent decarboxylase domain-containing protein 1 OS=Homo sapiens GN=PDXDC1 PE=1 SV=2	0	0.154311	0	0	0	0	0	0	0	0	0	0	0.00010213	6.0671e-05	0	0	8.14005e-05	3	2	0	0	2.5
PPP2R5D	Serine/threonine-protein phosphatase 2A 56 kDa regulatory subunit delta isoform OS=Homo sapiens GN=PPP2R5D PE=1 SV=1	0	0.154459	0	0	0	0	0	0	0	0	0	0	0.00026737	0	0.00015851	0	0.00021294	6	0	4	0	5
ZCCHC6	Terminal uridylyltransferase 7 OS=Homo sapiens GN=ZCCHC6 PE=1 SV=1	0	0.154461	0	0	0	0	0	0	0	0	0	0	5.3831e-05	0	3.1913e-05	0	4.2872e-05	3	0	2	0	2.5
USP38	Ubiquitin carboxyl-terminal hydrolase 38 OS=Homo sapiens GN=USP38 PE=1 SV=2	0	0.154461	0	0	0	0	0	0	0	0	0	0	7.7234e-05	0	4.5787e-05	0	6.15105e-05	3	0	2	0	2.5
ZADH2	Prostaglandin reductase 3 OS=Homo sapiens GN=ZADH2 PE=1 SV=1	0	0.154463	0	0	0	0	0	0	0	0	0	0	0.00021347	0	0.00012655	0	0.00017001	3	0	2	0	2.5
CBX2	Chromobox protein homolog 2 OS=Homo sapiens GN=CBX2 PE=1 SV=2	0	0.158469	0	0	0	0	0	0	0	0	0	0	0.00010085	0	0.00017936	0	0.000140105	2	0	4	0	3
MTPAP	Poly(A) RNA polymerase, mitochondrial OS=Homo sapiens GN=MTPAP PE=1 SV=1	0	0.158469	0	0	0	0	0	0	0	0	0	0	9.2185e-05	0	0.00016395	0	0.000128067	2	0	4	0	3
ARHGAP29	Rho GTPase-activating protein 29 OS=Homo sapiens GN=ARHGAP29 PE=1 SV=2	0	0.15847	0	0	0	0	0	0	0	0	0	0	4.2547e-05	0	7.567e-05	0	5.91085e-05	2	0	4	0	3
KNTC1	Kinetochore-associated protein 1 OS=Homo sapiens GN=KNTC1 PE=1 SV=1	0	0.158631	0	0	0	0	0	0	0	0	0	0	2.4288e-05	4.3285e-05	0	0	3.37865e-05	2	4	0	0	3
CBSL	Cystathionine beta-synthase-like protein OS=Homo sapiens GN=CBSL PE=1 SV=1	0	0.159086	0	0	0	0	0	0	0	0	0	0	0	0	0.00012988	0.00023281	0.000181345	0	0	3	5	4
HMGCS1	Hydroxymethylglutaryl-CoA synthase, cytoplasmic OS=Homo sapiens GN=HMGCS1 PE=1 SV=2	0	0.162048	0	0	0	0	0	0	0	0	0	0	0	0	0.0001835	9.8676e-05	0.000141088	0	0	4	2	3
ATXN10	Ataxin-10 OS=Homo sapiens GN=ATXN10 PE=1 SV=1	0	0.162049	0	0	0	0	0	0	0	0	0	0	0	0	0.00020088	0.00010802	0.00015445	0	0	4	2	3
IKBKG	NF-kappa-B essential modulator OS=Homo sapiens GN=IKBKG PE=1 SV=2	0	0.168047	0	0	0	0	0	0	0	0	0	0	0	0.0001141	0.00022773	0	0.000170915	0	2	4	0	3
THOC6	THO complex subunit 6 homolog OS=Homo sapiens GN=THOC6 PE=1 SV=1	0	0.168048	0	0	0	0	0	0	0	0	0	0	0	0.0002103	0.00041974	0	0.00031502	0	3	6	0	4.5
PAIP1	Polyadenylate-binding protein-interacting protein 1 OS=Homo sapiens GN=PAIP1 PE=1 SV=1	0	0.168049	0	0	0	0	0	0	0	0	0	0	0	9.9809e-05	0.00019921	0	0.00014951	0	2	4	0	3
YWHAB	14-3-3 protein beta/alpha OS=Homo sapiens GN=YWHAB PE=1 SV=3	0	0.16805	0	0	0	0	0	0	0	0	0	0	0	0.00019434	0.00038789	0	0.000291115	0	5	8	0	6.5
ESF1	ESF1 homolog OS=Homo sapiens GN=ESF1 PE=1 SV=1	0	0.168409	0	0	0	0	0	0	0	0	0	0	0	0.00011236	5.6064e-05	0	8.4212e-05	0	4	2	0	3
DOCK9	Dedicator of cytokinesis protein 9 OS=Homo sapiens GN=DOCK9 PE=1 SV=2	0	0.171676	0	0	0	0	0	0	0	0	0	0	3.8897e-05	8.0875e-05	0	0	5.9886e-05	3	7	0	0	5
TACC1	Transforming acidic coiled-coil-containing protein 1 OS=Homo sapiens GN=TACC1 PE=1 SV=2	0	0.175557	0	0	0	0	0	0	0	0	0	0	0	0	0.00020744	9.5611e-05	0.000151526	0	0	7	3	5
SUN1	SUN domain-containing protein 1 OS=Homo sapiens GN=SUN1 PE=1 SV=3	0	0.175745	0	0	0	0	0	0	0	0	0	0	0	0.00020607	0	9.4787e-05	0.000150429	0	7	0	3	5
WASL	Neural Wiskott-Aldrich syndrome protein OS=Homo sapiens GN=WASL PE=1 SV=2	0	0.178016	0	0	0	0	0	0	0	0	0	0	0.00010624	0.00023668	0	0	0.00017146	2	5	0	0	3.5
RBM33	RNA-binding protein 33 OS=Homo sapiens GN=RBM33 PE=1 SV=3	0	0.182027	0	0	0	0	0	0	0	0	0	0	0	0	0.00010194	4.3856e-05	7.2898e-05	0	0	5	2	3.5
PRKD1	Serine/threonine-protein kinase D1 OS=Homo sapiens GN=PRKD1 PE=1 SV=2	0	0.182226	0	0	0	0	0	0	0	0	0	0	0	0.00013105	0	5.6262e-05	9.3656e-05	0	5	0	2	3.5
LPP	Lipoma-preferred partner OS=Homo sapiens GN=LPP PE=1 SV=1	0	0.182585	0	0	0	0	0	0	0	0	0	0	0	0.00027341	0.00011694	0	0.000195175	0	7	3	0	5
GAB1	GRB2-associated-binding protein 1 OS=Homo sapiens GN=GAB1 PE=1 SV=2	0	0.188854	0	0	0	0	0	0	0	0	0	0	0	6.8888e-05	0.00017187	0	0.000120379	0	2	5	0	3.5
PPM1F	Protein phosphatase 1F OS=Homo sapiens GN=PPM1F PE=1 SV=3	0	0.195985	0	0	0	0	0	0	0	0	0	0	0	0.00010531	0	0.00028255	0.00019393	0	2	0	5	3.5
MKL1	MKL/myocardin-like protein 1 OS=Homo sapiens GN=MKL1 PE=1 SV=1	0	0.195993	0	0	0	0	0	0	0	0	0	0	0	5.1352e-05	0	0.00013779	9.4571e-05	0	2	0	5	3.5
SEC23IP	SEC23-interacting protein OS=Homo sapiens GN=SEC23IP PE=1 SV=1	0	0.207238	0	0	0	0	0	0	0	0	0	0	0	0.00014343	4.771e-05	0	9.557e-05	0	6	2	0	4
GOLGA4	Golgin subfamily A member 4 OS=Homo sapiens GN=GOLGA4 PE=1 SV=1	0	0.355918	0	0	0	0	0	0	0	0	0	0	0	0	3.2092e-05	0	3.2092e-05	0	0	3	0	3
TOPORS	E3 ubiquitin-protein ligase Topors OS=Homo sapiens GN=TOPORS PE=1 SV=1	0	0.355918	0	0	0	0	0	0	0	0	0	0	5.1341e-05	0	0	0	5.1341e-05	2	0	0	0	2
KRT17	Keratin, type I cytoskeletal 17 OS=Homo sapiens GN=KRT17 PE=1 SV=2	0	0.355918	0	0	0	0	0	0	0	0	0	0	0	0	0.00093874	0	0.00093874	0	0	26	0	26
SPTBN2	Spectrin beta chain, non-erythrocytic 2 OS=Homo sapiens GN=SPTBN2 PE=1 SV=3	0	0.355918	0	0	0	0	0	0	0	0	0	0	0	0.00012002	0	0	0.00012002	0	24	0	0	24
STX5	Syntaxin-5 OS=Homo sapiens GN=STX5 PE=1 SV=2	0	0.355918	0	0	0	0	0	0	0	0	0	0	0	0	0.00013439	0	0.00013439	0	0	2	0	2
LUC7L	Putative RNA-binding protein Luc7-like 1 OS=Homo sapiens GN=LUC7L PE=1 SV=1	0	0.355918	0	0	0	0	0	0	0	0	0	0	0.00014461	0	0	0	0.00014461	9	0	0	0	9
TGM3	Protein-glutamine gamma-glutamyltransferase E OS=Homo sapiens GN=TGM3 PE=1 SV=4	0	0.355918	0	0	0	0	0	0	0	0	0	0	0	0	6.8846e-05	0	6.8846e-05	0	0	2	0	2
S100A7	Protein S100-A7 OS=Homo sapiens GN=S100A7 PE=1 SV=4	0	0.355918	0	0	0	0	0	0	0	0	0	0	0	0	0.0011809	0	0.0011809	0	0	5	0	5
RPL37	60S ribosomal protein L37 OS=Homo sapiens GN=RPL37 PE=1 SV=2	0	0.355918	0	0	0	0	0	0	0	0	0	0	0	0.00049287	0	0	0.00049287	0	2	0	0	2
SLC30A5	Zinc transporter 5 OS=Homo sapiens GN=SLC30A5 PE=1 SV=1	0	0.355918	0	0	0	0	0	0	0	0	0	0	0	0	6.2366e-05	0	6.2366e-05	0	0	2	0	2
S100A9	Protein S100-A9 OS=Homo sapiens GN=S100A9 PE=1 SV=1	0	0.355918	0	0	0	0	0	0	0	0	0	0	0	0	0.00062776	0	0.00062776	0	0	3	0	3
YARS2	Tyrosine--tRNA ligase, mitochondrial OS=Homo sapiens GN=YARS2 PE=1 SV=2	0	0.355918	0	0	0	0	0	0	0	0	0	0	0.00016872	0	0	0	0.00016872	3	0	0	0	3
CHTOP	Chromatin target of PRMT1 protein OS=Homo sapiens GN=CHTOP PE=1 SV=2	0	0.355918	0	0	0	0	0	0	0	0	0	0	0.00043268	0	0	0	0.00043268	4	0	0	0	4
PLCB4	1-phosphatidylinositol 4,5-bisphosphate phosphodiesterase beta-4 OS=Homo sapiens GN=PLCB4 PE=1 SV=3	0	0.355918	0	0	0	0	0	0	0	0	0	0	0	0.00042722	0	0	0.00042722	0	21	0	0	21
INPP5F	Phosphatidylinositide phosphatase SAC2 OS=Homo sapiens GN=INPP5F PE=1 SV=3	0	0.355918	0	0	0	0	0	0	0	0	0	0	0	0	6.322e-05	0	6.322e-05	0	0	3	0	3
KRT80	Keratin, type II cytoskeletal 80 OS=Homo sapiens GN=KRT80 PE=1 SV=2	0	0.355918	0	0	0	0	0	0	0	0	0	0	0	0	0.00015833	0	0.00015833	0	0	16	0	16
CENPJ	Centromere protein J OS=Homo sapiens GN=CENPJ PE=1 SV=2	0	0.355918	0	0	0	0	0	0	0	0	0	0	0	0	5.3487e-05	0	5.3487e-05	0	0	3	0	3
GTSE1	G2 and S phase-expressed protein 1 OS=Homo sapiens GN=GTSE1 PE=1 SV=3	0	0.355918	0	0	0	0	0	0	0	0	0	0	0	0	9.9396e-05	0	9.9396e-05	0	0	3	0	3
PKP1	Plakophilin-1 OS=Homo sapiens GN=PKP1 PE=1 SV=2	0	0.355918	0	0	0	0	0	0	0	0	0	0	0	0	0.00015967	0	0.00015967	0	0	5	0	5
UTP4	U3 small nucleolar RNA-associated protein 4 homolog OS=Homo sapiens GN=UTP4 PE=1 SV=1	0	0.355918	0	0	0	0	0	0	0	0	0	0	0	0.00017423	0	0	0.00017423	0	5	0	0	5
DEK	Protein DEK OS=Homo sapiens GN=DEK PE=1 SV=1	0	0.355918	0	0	0	0	0	0	0	0	0	0	0	0	0	0.00013683	0.00013683	0	0	0	2	2
STUB1	E3 ubiquitin-protein ligase CHIP OS=Homo sapiens GN=STUB1 PE=1 SV=2	0	0.355918	0	0	0	0	0	0	0	0	0	0	0	0	0.00015746	0	0.00015746	0	0	2	0	2
ARAF	Serine/threonine-protein kinase A-Raf OS=Homo sapiens GN=ARAF PE=1 SV=2	0	0.355918	0	0	0	0	0	0	0	0	0	0	0	0	0.00011809	0	0.00011809	0	0	4	0	4
BSDC1	BSD domain-containing protein 1 OS=Homo sapiens GN=BSDC1 PE=1 SV=1	0	0.355918	0	0	0	0	0	0	0	0	0	0	0	0	0.00011095	0	0.00011095	0	0	2	0	2
ATAD3B	ATPase family AAA domain-containing protein 3B OS=Homo sapiens GN=ATAD3B PE=1 SV=1	0	0.355918	0	0	0	0	0	0	0	0	0	0	8.2796e-05	0	0	0	8.2796e-05	5	0	0	0	5
GOLGA3	Golgin subfamily A member 3 OS=Homo sapiens GN=GOLGA3 PE=1 SV=2	0	0.355918	0	0	0	0	0	0	0	0	0	0	3.5816e-05	0	0	0	3.5816e-05	2	0	0	0	2
DMXL1	DmX-like protein 1 OS=Homo sapiens GN=DMXL1 PE=1 SV=3	0	0.355918	0	0	0	0	0	0	0	0	0	0	0	0	1.5762e-05	0	1.5762e-05	0	0	2	0	2
TPD52L1	Tumor protein D53 OS=Homo sapiens GN=TPD52L1 PE=1 SV=1	0	0.355918	0	0	0	0	0	0	0	0	0	0	0	0	0.00035081	0	0.00035081	0	0	3	0	3
SNRPF	Small nuclear ribonucleoprotein F OS=Homo sapiens GN=SNRPF PE=1 SV=1	0	0.355918	0	0	0	0	0	0	0	0	0	0	0	0	0.00083215	0	0.00083215	0	0	3	0	3
NEK7	Serine/threonine-protein kinase Nek7 OS=Homo sapiens GN=NEK7 PE=1 SV=1	0	0.355918	0	0	0	0	0	0	0	0	0	0	0	0	0	0.00025486	0.00025486	0	0	0	3	3
SERPINB4	Serpin B4 OS=Homo sapiens GN=SERPINB4 PE=1 SV=2	0	0.355918	0	0	0	0	0	0	0	0	0	0	0	0	0.00024467	0	0.00024467	0	0	7	0	7
RUFY1	RUN and FYVE domain-containing protein 1 OS=Homo sapiens GN=RUFY1 PE=1 SV=2	0	0.355918	0	0	0	0	0	0	0	0	0	0	0.00011367	0	0	0	0.00011367	3	0	0	0	3
VPS52	Vacuolar protein sorting-associated protein 52 homolog OS=Homo sapiens GN=VPS52 PE=1 SV=1	0	0.355918	0	0	0	0	0	0	0	0	0	0	7.4207e-05	0	0	0	7.4207e-05	2	0	0	0	2
NDC1	Nucleoporin NDC1 OS=Homo sapiens GN=NDC1 PE=1 SV=2	0	0.355918	0	0	0	0	0	0	0	0	0	0	0	0	0.00010618	0	0.00010618	0	0	3	0	3
WDR18	WD repeat-containing protein 18 OS=Homo sapiens GN=WDR18 PE=1 SV=2	0	0.355918	0	0	0	0	0	0	0	0	0	0	0.00012419	0	0	0	0.00012419	2	0	0	0	2
MAP2K3	Dual specificity mitogen-activated protein kinase kinase 3 OS=Homo sapiens GN=MAP2K3 PE=1 SV=2	0	0.355918	0	0	0	0	0	0	0	0	0	0	0	0	0.00048123	0	0.00048123	0	0	7	0	7
SNRPGP15	Putative small nuclear ribonucleoprotein G-like protein 15 OS=Homo sapiens GN=SNRPGP15 PE=5 SV=2	0	0.355918	0	0	0	0	0	0	0	0	0	0	0	0	0	0.00067515	0.00067515	0	0	0	2	2
CDV3	Protein CDV3 homolog OS=Homo sapiens GN=CDV3 PE=1 SV=1	0	0.355918	0	0	0	0	0	0	0	0	0	0	0	0	0.00018492	0	0.00018492	0	0	2	0	2
NFKBIE	NF-kappa-B inhibitor epsilon OS=Homo sapiens GN=NFKBIE PE=1 SV=3	0	0.355918	0	0	0	0	0	0	0	0	0	0	0	0	0	0.00010262	0.00010262	0	0	0	2	2
SRP14	Signal recognition particle 14 kDa protein OS=Homo sapiens GN=SRP14 PE=1 SV=2	0	0.355918	0	0	0	0	0	0	0	0	0	0	0	0	0	0.00056593	0.00056593	0	0	0	3	3
POLR2A	DNA-directed RNA polymerase II subunit RPB1 OS=Homo sapiens GN=POLR2A PE=1 SV=2	0	0.355918	0	0	0	0	0	0	0	0	0	0	0	0	0	2.6046e-05	2.6046e-05	0	0	0	2	2
RIOK2	Serine/threonine-protein kinase RIO2 OS=Homo sapiens GN=RIOK2 PE=1 SV=2	0	0.355918	0	0	0	0	0	0	0	0	0	0	0	0	0.00017286	0	0.00017286	0	0	4	0	4
DYNC2H1	Cytoplasmic dynein 2 heavy chain 1 OS=Homo sapiens GN=DYNC2H1 PE=1 SV=4	0	0.355918	0	0	0	0	0	0	0	0	0	0	1.2457e-05	0	0	0	1.2457e-05	2	0	0	0	2
COQ8A	Atypical kinase COQ8A, mitochondrial OS=Homo sapiens GN=COQ8A PE=1 SV=1	0	0.355918	0	0	0	0	0	0	0	0	0	0	0	0	7.374e-05	0	7.374e-05	0	0	2	0	2
LGALS7	Galectin-7 OS=Homo sapiens GN=LGALS7 PE=1 SV=2	0	0.355918	0	0	0	0	0	0	0	0	0	0	0	0	0.001754	0	0.001754	0	0	10	0	10
DOCK4	Dedicator of cytokinesis protein 4 OS=Homo sapiens GN=DOCK4 PE=1 SV=3	0	0.355918	0	0	0	0	0	0	0	0	0	0	0	0	0	2.6099e-05	2.6099e-05	0	0	0	2	2
VAPB	Vesicle-associated membrane protein-associated protein B/C OS=Homo sapiens GN=VAPB PE=1 SV=3	0	0.355918	0	0	0	0	0	0	0	0	0	0	0	0	0.00039268	0	0.00039268	0	0	4	0	4
THEM6	Protein THEM6 OS=Homo sapiens GN=THEM6 PE=1 SV=2	0	0.355918	0	0	0	0	0	0	0	0	0	0	0	0	0.00034406	0	0.00034406	0	0	3	0	3
PRIM1	DNA primase small subunit OS=Homo sapiens GN=PRIM1 PE=1 SV=1	0	0.355918	0	0	0	0	0	0	0	0	0	0	0	0.00011383	0	0	0.00011383	0	2	0	0	2
LEO1	RNA polymerase-associated protein LEO1 OS=Homo sapiens GN=LEO1 PE=1 SV=1	0	0.355918	0	0	0	0	0	0	0	0	0	0	0	0	7.1637e-05	0	7.1637e-05	0	0	2	0	2
TNIK	TRAF2 and NCK-interacting protein kinase OS=Homo sapiens GN=TNIK PE=1 SV=1	0	0.355918	0	0	0	0	0	0	0	0	0	0	0	5.273e-05	0	0	5.273e-05	0	5	0	0	5
PTPN11	Tyrosine-protein phosphatase non-receptor type 11 OS=Homo sapiens GN=PTPN11 PE=1 SV=2	0	0.355918	0	0	0	0	0	0	0	0	0	0	0	0	0.00019979	0	0.00019979	0	0	5	0	5
FERMT2	Fermitin family homolog 2 OS=Homo sapiens GN=FERMT2 PE=1 SV=1	0	0.355918	0	0	0	0	0	0	0	0	0	0	0.00011835	0	0	0	0.00011835	3	0	0	0	3
FBXO7	F-box only protein 7 OS=Homo sapiens GN=FBXO7 PE=1 SV=1	0	0.355918	0	0	0	0	0	0	0	0	0	0	0	0.00013738	0	0	0.00013738	0	3	0	0	3
CEP152	Centrosomal protein of 152 kDa OS=Homo sapiens GN=CEP152 PE=1 SV=4	0	0.355918	0	0	0	0	0	0	0	0	0	0	0	4.1937e-05	0	0	4.1937e-05	0	3	0	0	3
HAUS7	HAUS augmin-like complex subunit 7 OS=Homo sapiens GN=HAUS7 PE=1 SV=3	0	0.355918	0	0	0	0	0	0	0	0	0	0	0	0	0	0.00020915	0.00020915	0	0	0	3	3
NUBP2	Cytosolic Fe-S cluster assembly factor NUBP2 OS=Homo sapiens GN=NUBP2 PE=1 SV=1	0	0.355918	0	0	0	0	0	0	0	0	0	0	0	0.00026462	0	0	0.00026462	0	3	0	0	3
PGAM1	Phosphoglycerate mutase 1 OS=Homo sapiens GN=PGAM1 PE=1 SV=2	0	0.355918	0	0	0	0	0	0	0	0	0	0	0	0	0.0005635	0	0.0005635	0	0	6	0	6
ITSN1	Intersectin-1 OS=Homo sapiens GN=ITSN1 PE=1 SV=3	0	0.355918	0	0	0	0	0	0	0	0	0	0	0	0	5.5445e-05	0	5.5445e-05	0	0	4	0	4
LGALS3BP	Galectin-3-binding protein OS=Homo sapiens GN=LGALS3BP PE=1 SV=1	0	0.355918	0	0	0	0	0	0	0	0	0	0	0	0	0.00012233	0	0.00012233	0	0	3	0	3
SDC1	Syndecan-1 OS=Homo sapiens GN=SDC1 PE=1 SV=3	0	0.355918	0	0	0	0	0	0	0	0	0	0	0.00025961	0	0	0	0.00025961	3	0	0	0	3
FAF2	FAS-associated factor 2 OS=Homo sapiens GN=FAF2 PE=1 SV=2	0	0.355918	0	0	0	0	0	0	0	0	0	0	0.00012057	0	0	0	0.00012057	2	0	0	0	2
BORCS7	BLOC-1-related complex subunit 7 OS=Homo sapiens GN=BORCS7 PE=3 SV=1	0	0.355918	0	0	0	0	0	0	0	0	0	0	0	0	0.00090876	0	0.00090876	0	0	4	0	4
APRT	Adenine phosphoribosyltransferase OS=Homo sapiens GN=APRT PE=1 SV=2	0	0.355918	0	0	0	0	0	0	0	0	0	0	0	0	0	0.00042759	0.00042759	0	0	0	3	3
GRAMD1A	GRAM domain-containing protein 1A OS=Homo sapiens GN=GRAMD1A PE=1 SV=2	0	0.355918	0	0	0	0	0	0	0	0	0	0	0	0	6.5898e-05	0	6.5898e-05	0	0	2	0	2
GSPT1	Eukaryotic peptide chain release factor GTP-binding subunit ERF3A OS=Homo sapiens GN=GSPT1 PE=1 SV=1	0	0.355918	0	0	0	0	0	0	0	0	0	0	0	0	0.00019122	0	0.00019122	0	0	4	0	4
CASC3	Protein CASC3 OS=Homo sapiens GN=CASC3 PE=1 SV=2	0	0.355918	0	0	0	0	0	0	0	0	0	0	0	6.8006e-05	0	0	6.8006e-05	0	2	0	0	2
PIK3C2A	Phosphatidylinositol 4-phosphate 3-kinase C2 domain-containing subunit alpha OS=Homo sapiens GN=PIK3C2A PE=1 SV=2	0	0.355918	0	0	0	0	0	0	0	0	0	0	3.1822e-05	0	0	0	3.1822e-05	2	0	0	0	2
MADD	MAP kinase-activating death domain protein OS=Homo sapiens GN=MADD PE=1 SV=2	0	0.355918	0	0	0	0	0	0	0	0	0	0	0	0	0	3.1154e-05	3.1154e-05	0	0	0	2	2
CDC42BPB	Serine/threonine-protein kinase MRCK beta OS=Homo sapiens GN=CDC42BPB PE=1 SV=2	0	0.355918	0	0	0	0	0	0	0	0	0	0	0	2.7942e-05	0	0	2.7942e-05	0	5	0	0	5
CBX1	Chromobox protein homolog 1 OS=Homo sapiens GN=CBX1 PE=1 SV=1	0	0.355918	0	0	0	0	0	0	0	0	0	0	0	0	0.00025789	0	0.00025789	0	0	10	0	10
RPL37A	60S ribosomal protein L37a OS=Homo sapiens GN=RPL37A PE=1 SV=2	0	0.355918	0	0	0	0	0	0	0	0	0	0	0	0	0	0.00055773	0.00055773	0	0	0	2	2
ANKLE2	Ankyrin repeat and LEM domain-containing protein 2 OS=Homo sapiens GN=ANKLE2 PE=1 SV=4	0	0.355918	0	0	0	0	0	0	0	0	0	0	0	0	0	8.2054e-05	8.2054e-05	0	0	0	3	3
MTMR4	Myotubularin-related protein 4 OS=Homo sapiens GN=MTMR4 PE=1 SV=2	0	0.355918	0	0	0	0	0	0	0	0	0	0	0	0	7.9849e-05	0	7.9849e-05	0	0	4	0	4
PEAK1	Pseudopodium-enriched atypical kinase 1 OS=Homo sapiens GN=PEAK1 PE=1 SV=4	0	0.355918	0	0	0	0	0	0	0	0	0	0	0	0	0	7.347e-05	7.347e-05	0	0	0	5	5
DOCK11	Dedicator of cytokinesis protein 11 OS=Homo sapiens GN=DOCK11 PE=1 SV=2	0	0.355918	0	0	0	0	0	0	0	0	0	0	0	6.9187e-05	0	0	6.9187e-05	0	6	0	0	6
LATS1	Serine/threonine-protein kinase LATS1 OS=Homo sapiens GN=LATS1 PE=1 SV=1	0	0.355918	0	0	0	0	0	0	0	0	0	0	0	0	6.3332e-05	0	6.3332e-05	0	0	3	0	3
NEDD4L	E3 ubiquitin-protein ligase NEDD4-like OS=Homo sapiens GN=NEDD4L PE=1 SV=2	0	0.355918	0	0	0	0	0	0	0	0	0	0	0	9.8069e-05	0	0	9.8069e-05	0	4	0	0	4
ELP4	Elongator complex protein 4 OS=Homo sapiens GN=ELP4 PE=1 SV=2	0	0.355918	0	0	0	0	0	0	0	0	0	0	0.00025307	0	0	0	0.00025307	4	0	0	0	4
VPS13D	Vacuolar protein sorting-associated protein 13D OS=Homo sapiens GN=VPS13D PE=1 SV=2	0	0.355918	0	0	0	0	0	0	0	0	0	0	0	0	0	1.1694e-05	1.1694e-05	0	0	0	2	2
GPI	Glucose-6-phosphate isomerase OS=Homo sapiens GN=GPI PE=1 SV=4	0	0.355918	0	0	0	0	0	0	0	0	0	0	0	0.00012852	0	0	0.00012852	0	3	0	0	3
TBPL1	TATA box-binding protein-like protein 1 OS=Homo sapiens GN=TBPL1 PE=1 SV=1	0	0.355918	0	0	0	0	0	0	0	0	0	0	0	0	0	0.0004138	0.0004138	0	0	0	3	3
SCYL2	SCY1-like protein 2 OS=Homo sapiens GN=SCYL2 PE=1 SV=1	0	0.355918	0	0	0	0	0	0	0	0	0	0	0	0	5.1356e-05	0	5.1356e-05	0	0	2	0	2
RBM7	RNA-binding protein 7 OS=Homo sapiens GN=RBM7 PE=1 SV=1	0	0.355918	0	0	0	0	0	0	0	0	0	0	0	0	0.00026904	0	0.00026904	0	0	3	0	3
RPSA	40S ribosomal protein SA OS=Homo sapiens GN=RPSA PE=1 SV=4	0	0.355918	0	0	0	0	0	0	0	0	0	0	0	0	0	0.00043484	0.00043484	0	0	0	5	5
TMEM131	Transmembrane protein 131 OS=Homo sapiens GN=TMEM131 PE=1 SV=3	0	0.355918	0	0	0	0	0	0	0	0	0	0	0	0	0	4.0875e-05	4.0875e-05	0	0	0	3	3
HIVEP2	Transcription factor HIVEP2 OS=Homo sapiens GN=HIVEP2 PE=1 SV=2	0	0.355918	0	0	0	0	0	0	0	0	0	0	0	0	1.9505e-05	0	1.9505e-05	0	0	2	0	2
AHNAK2	Protein AHNAK2 OS=Homo sapiens GN=AHNAK2 PE=1 SV=2	0	0.355918	0	0	0	0	0	0	0	0	0	0	0	1.65e-05	0	0	1.65e-05	0	4	0	0	4
TRAPPC10	Trafficking protein particle complex subunit 10 OS=Homo sapiens GN=TRAPPC10 PE=1 SV=2	0	0.355918	0	0	0	0	0	0	0	0	0	0	8.5229e-05	0	0	0	8.5229e-05	4	0	0	0	4
ITPR2	Inositol 1,4,5-trisphosphate receptor type 2 OS=Homo sapiens GN=ITPR2 PE=1 SV=2	0	0.355918	0	0	0	0	0	0	0	0	0	0	0	0	1.7664e-05	0	1.7664e-05	0	0	2	0	2
PDCL3	Phosducin-like protein 3 OS=Homo sapiens GN=PDCL3 PE=1 SV=1	0	0.355918	0	0	0	0	0	0	0	0	0	0	0	0	0.00029944	0	0.00029944	0	0	3	0	3
ODF2	Outer dense fiber protein 2 OS=Homo sapiens GN=ODF2 PE=1 SV=1	0	0.355918	0	0	0	0	0	0	0	0	0	0	0	0.00025952	0	0	0.00025952	0	9	0	0	9
RAP2B	Ras-related protein Rap-2b OS=Homo sapiens GN=RAP2B PE=1 SV=1	0	0.355918	0	0	0	0	0	0	0	0	0	0	0	0.00026125	0	0	0.00026125	0	8	0	0	8
TMA16	Translation machinery-associated protein 16 OS=Homo sapiens GN=TMA16 PE=1 SV=2	0	0.355918	0	0	0	0	0	0	0	0	0	0	0	0.00023551	0	0	0.00023551	0	2	0	0	2
PYGL	Glycogen phosphorylase, liver form OS=Homo sapiens GN=PYGL PE=1 SV=4	0	0.355918	0	0	0	0	0	0	0	0	0	0	0	5.6444e-05	0	0	5.6444e-05	0	3	0	0	3
EMC3	ER membrane protein complex subunit 3 OS=Homo sapiens GN=EMC3 PE=1 SV=3	0	0.355918	0	0	0	0	0	0	0	0	0	0	0.00020556	0	0	0	0.00020556	2	0	0	0	2
SMPD4	Sphingomyelin phosphodiesterase 4 OS=Homo sapiens GN=SMPD4 PE=1 SV=2	0	0.355918	0	0	0	0	0	0	0	0	0	0	6.4875e-05	0	0	0	6.4875e-05	2	0	0	0	2
ORC5	Origin recognition complex subunit 5 OS=Homo sapiens GN=ORC5 PE=1 SV=1	0	0.355918	0	0	0	0	0	0	0	0	0	0	0	0.00016486	0	0	0.00016486	0	3	0	0	3
BCKDHB	2-oxoisovalerate dehydrogenase subunit beta, mitochondrial OS=Homo sapiens GN=BCKDHB PE=1 SV=2	0	0.355918	0	0	0	0	0	0	0	0	0	0	0.00013687	0	0	0	0.00013687	2	0	0	0	2
MCU	Calcium uniporter protein, mitochondrial OS=Homo sapiens GN=MCU PE=1 SV=1	0	0.355918	0	0	0	0	0	0	0	0	0	0	0	0	0	0.00014619	0.00014619	0	0	0	2	2
ARHGEF18	Rho guanine nucleotide exchange factor 18 OS=Homo sapiens GN=ARHGEF18 PE=1 SV=3	0	0.355918	0	0	0	0	0	0	0	0	0	0	0	0	6.101e-05	0	6.101e-05	0	0	3	0	3
SHTN1	Shootin-1 OS=Homo sapiens GN=SHTN1 PE=1 SV=4	0	0.355918	0	0	0	0	0	0	0	0	0	0	0	0	0.00018903	0	0.00018903	0	0	5	0	5
ATG2A	Autophagy-related protein 2 homolog A OS=Homo sapiens GN=ATG2A PE=1 SV=3	0	0.355918	0	0	0	0	0	0	0	0	0	0	0	0	0	2.6476e-05	2.6476e-05	0	0	0	2	2
PATJ	InaD-like protein OS=Homo sapiens GN=PATJ PE=1 SV=3	0	0.355918	0	0	0	0	0	0	0	0	0	0	0	0	5.2982e-05	0	5.2982e-05	0	0	4	0	4
ALDOA	Fructose-bisphosphate aldolase A OS=Homo sapiens GN=ALDOA PE=1 SV=2	0	0.355918	0	0	0	0	0	0	0	0	0	0	0	0	0.00032768	0	0.00032768	0	0	5	0	5
IQGAP3	Ras GTPase-activating-like protein IQGAP3 OS=Homo sapiens GN=IQGAP3 PE=1 SV=2	0	0.355918	0	0	0	0	0	0	0	0	0	0	0	0.00013191	0	0	0.00013191	0	9	0	0	9
CPNE3	Copine-3 OS=Homo sapiens GN=CPNE3 PE=1 SV=1	0	0.355918	0	0	0	0	0	0	0	0	0	0	0	0.00035612	0	0	0.00035612	0	9	0	0	9
CWC15	Spliceosome-associated protein CWC15 homolog OS=Homo sapiens GN=CWC15 PE=1 SV=2	0	0.355918	0	0	0	0	0	0	0	0	0	0	0	0	0.00020834	0	0.00020834	0	0	2	0	2
MORF4L2	Mortality factor 4-like protein 2 OS=Homo sapiens GN=MORF4L2 PE=1 SV=1	0	0.355918	0	0	0	0	0	0	0	0	0	0	0	0	0.00016566	0	0.00016566	0	0	3	0	3
TBC1D10B	TBC1 domain family member 10B OS=Homo sapiens GN=TBC1D10B PE=1 SV=3	0	0.355918	0	0	0	0	0	0	0	0	0	0	0	0.00011834	0	0	0.00011834	0	4	0	0	4
PPIH	Peptidyl-prolyl cis-trans isomerase H OS=Homo sapiens GN=PPIH PE=1 SV=1	0	0.355918	0	0	0	0	0	0	0	0	0	0	0	0	0.00026955	0	0.00026955	0	0	2	0	2
SLC2A1	Solute carrier family 2, facilitated glucose transporter member 1 OS=Homo sapiens GN=SLC2A1 PE=1 SV=2	0	0.355918	0	0	0	0	0	0	0	0	0	0	0	0.00014576	0	0	0.00014576	0	3	0	0	3
SMAP1	Stromal membrane-associated protein 1 OS=Homo sapiens GN=SMAP1 PE=1 SV=2	0	0.355918	0	0	0	0	0	0	0	0	0	0	0	0	0.00015324	0	0.00015324	0	0	3	0	3
COPS7A	COP9 signalosome complex subunit 7a OS=Homo sapiens GN=COPS7A PE=1 SV=1	0	0.355918	0	0	0	0	0	0	0	0	0	0	0	0	0	0.00027988	0.00027988	0	0	0	3	3
BICD1	Protein bicaudal D homolog 1 OS=Homo sapiens GN=BICD1 PE=1 SV=3	0	0.355918	0	0	0	0	0	0	0	0	0	0	0	0	7.34e-05	0	7.34e-05	0	0	8	0	8
XRCC4	DNA repair protein XRCC4 OS=Homo sapiens GN=XRCC4 PE=1 SV=2	0	0.355918	0	0	0	0	0	0	0	0	0	0	0	0	0	0.00022907	0.00022907	0	0	0	3	3
N4BP1	NEDD4-binding protein 1 OS=Homo sapiens GN=N4BP1 PE=1 SV=4	0	0.355918	0	0	0	0	0	0	0	0	0	0	0	0	0	8.5901e-05	8.5901e-05	0	0	0	3	3
TAOK1	Serine/threonine-protein kinase TAO1 OS=Homo sapiens GN=TAOK1 PE=1 SV=1	0	0.355918	0	0	0	0	0	0	0	0	0	0	0	0.0001194	0	0	0.0001194	0	5	0	0	5
ELOVL1	Elongation of very long chain fatty acids protein 1 OS=Homo sapiens GN=ELOVL1 PE=1 SV=1	0	0.355918	0	0	0	0	0	0	0	0	0	0	0	0	0.000171	0	0.000171	0	0	2	0	2
AKT2	RAC-beta serine/threonine-protein kinase OS=Homo sapiens GN=AKT2 PE=1 SV=2	0	0.355918	0	0	0	0	0	0	0	0	0	0	0	0	0	0.00016001	0.00016001	0	0	0	3	3
XRCC1	DNA repair protein XRCC1 OS=Homo sapiens GN=XRCC1 PE=1 SV=2	0	0.355918	0	0	0	0	0	0	0	0	0	0	0	0	7.5371e-05	0	7.5371e-05	0	0	2	0	2
PLCB1	1-phosphatidylinositol 4,5-bisphosphate phosphodiesterase beta-1 OS=Homo sapiens GN=PLCB1 PE=1 SV=1	0	0.355918	0	0	0	0	0	0	0	0	0	0	4.4121e-05	0	0	0	4.4121e-05	2	0	0	0	2
HEATR5A	HEAT repeat-containing protein 5A OS=Homo sapiens GN=HEATR5A PE=1 SV=2	0	0.355918	0	0	0	0	0	0	0	0	0	0	0	0	3.5081e-05	0	3.5081e-05	0	0	3	0	3
POLR1D	DNA-directed RNA polymerases I and III subunit RPAC2 OS=Homo sapiens GN=POLR1D PE=1 SV=1	0	0.355918	0	0	0	0	0	0	0	0	0	0	0	0	0.00035872	0	0.00035872	0	0	2	0	2
GJA1	Gap junction alpha-1 protein OS=Homo sapiens GN=GJA1 PE=1 SV=2	0	0.355918	0	0	0	0	0	0	0	0	0	0	0	0.00031288	0	0	0.00031288	0	5	0	0	5
ULBP3	UL16-binding protein 3 OS=Homo sapiens GN=ULBP3 PE=1 SV=1	0	0.355918	0	0	0	0	0	0	0	0	0	0	0	0.0002939	0	0	0.0002939	0	3	0	0	3
PUS7	Pseudouridylate synthase 7 homolog OS=Homo sapiens GN=PUS7 PE=1 SV=2	0	0.355918	0	0	0	0	0	0	0	0	0	0	0	0	0.00014436	0	0.00014436	0	0	4	0	4
RRAS2	Ras-related protein R-Ras2 OS=Homo sapiens GN=RRAS2 PE=1 SV=1	0	0.355918	0	0	0	0	0	0	0	0	0	0	0.000263	0	0	0	0.000263	2	0	0	0	2
PHKA1	Phosphorylase b kinase regulatory subunit alpha, skeletal muscle isoform OS=Homo sapiens GN=PHKA1 PE=1 SV=2	0	0.355918	0	0	0	0	0	0	0	0	0	0	4.3869e-05	0	0	0	4.3869e-05	2	0	0	0	2
SYMPK	Symplekin OS=Homo sapiens GN=SYMPK PE=1 SV=2	0	0.355918	0	0	0	0	0	0	0	0	0	0	0	0	3.7449e-05	0	3.7449e-05	0	0	2	0	2
DHX36	ATP-dependent RNA helicase DHX36 OS=Homo sapiens GN=DHX36 PE=1 SV=2	0	0.355918	0	0	0	0	0	0	0	0	0	0	0	0	7.0997e-05	0	7.0997e-05	0	0	3	0	3
COPB2	Coatomer subunit beta' OS=Homo sapiens GN=COPB2 PE=1 SV=2	0	0.355918	0	0	0	0	0	0	0	0	0	0	0	0	5.266e-05	0	5.266e-05	0	0	2	0	2
DNAJC9	DnaJ homolog subfamily C member 9 OS=Homo sapiens GN=DNAJC9 PE=1 SV=1	0	0.355918	0	0	0	0	0	0	0	0	0	0	0	0	0.0001835	0	0.0001835	0	0	2	0	2
BAIAP2L1	Brain-specific angiogenesis inhibitor 1-associated protein 2-like protein 1 OS=Homo sapiens GN=BAIAP2L1 PE=1 SV=2	0	0.355918	0	0	0	0	0	0	0	0	0	0	0	0	0.00018673	0	0.00018673	0	0	4	0	4
COBLL1	Cordon-bleu protein-like 1 OS=Homo sapiens GN=COBLL1 PE=1 SV=2	0	0.355918	0	0	0	0	0	0	0	0	0	0	0	0	5.9439e-05	0	5.9439e-05	0	0	3	0	3
CSNK1G2	Casein kinase I isoform gamma-2 OS=Homo sapiens GN=CSNK1G2 PE=1 SV=1	0	0.355918	0	0	0	0	0	0	0	0	0	0	0	0.0001728	0	0	0.0001728	0	3	0	0	3
CEP128	Centrosomal protein of 128 kDa OS=Homo sapiens GN=CEP128 PE=1 SV=2	0	0.355918	0	0	0	0	0	0	0	0	0	0	0	0.00010925	0	0	0.00010925	0	5	0	0	5
PDE4DIP	Myomegalin OS=Homo sapiens GN=PDE4DIP PE=1 SV=1	0	0.355918	0	0	0	0	0	0	0	0	0	0	0	2.0379e-05	0	0	2.0379e-05	0	2	0	0	2
SOGA1	Protein SOGA1 OS=Homo sapiens GN=SOGA1 PE=1 SV=2	0	0.355918	0	0	0	0	0	0	0	0	0	0	0	0	3.3528e-05	0	3.3528e-05	0	0	2	0	2
PDCD6	Programmed cell death protein 6 OS=Homo sapiens GN=PDCD6 PE=1 SV=1	0	0.355918	0	0	0	0	0	0	0	0	0	0	0	0.0010012	0	0	0.0010012	0	8	0	0	8
CTNNA1	Catenin alpha-1 OS=Homo sapiens GN=CTNNA1 PE=1 SV=1	0	0.355918	0	0	0	0	0	0	0	0	0	0	0	7.9153e-05	0	0	7.9153e-05	0	3	0	0	3
MED4	Mediator of RNA polymerase II transcription subunit 4 OS=Homo sapiens GN=MED4 PE=1 SV=1	0	0.355918	0	0	0	0	0	0	0	0	0	0	0	0.0002656	0	0	0.0002656	0	3	0	0	3
PAK1IP1	p21-activated protein kinase-interacting protein 1 OS=Homo sapiens GN=PAK1IP1 PE=1 SV=2	0	0.355918	0	0	0	0	0	0	0	0	0	0	0	0.00012196	0	0	0.00012196	0	2	0	0	2
ALG1	Chitobiosyldiphosphodolichol beta-mannosyltransferase OS=Homo sapiens GN=ALG1 PE=1 SV=2	0	0.355918	0	0	0	0	0	0	0	0	0	0	0	0	0	0.00011058	0.00011058	0	0	0	2	2
GAMT	Guanidinoacetate N-methyltransferase OS=Homo sapiens GN=GAMT PE=1 SV=1	0	0.355918	0	0	0	0	0	0	0	0	0	0	0	0	0.00030324	0	0.00030324	0	0	3	0	3
FYTTD1	UAP56-interacting factor OS=Homo sapiens GN=FYTTD1 PE=1 SV=3	0	0.355918	0	0	0	0	0	0	0	0	0	0	0.00025307	0	0	0	0.00025307	3	0	0	0	3
NPLOC4	Nuclear protein localization protein 4 homolog OS=Homo sapiens GN=NPLOC4 PE=1 SV=3	0	0.355918	0	0	0	0	0	0	0	0	0	0	0	0	0.00011771	0	0.00011771	0	0	3	0	3
BRCC3	Lys-63-specific deubiquitinase BRCC36 OS=Homo sapiens GN=BRCC3 PE=1 SV=2	0	0.355918	0	0	0	0	0	0	0	0	0	0	0	0	0	0.00016238	0.00016238	0	0	0	2	2
FTSJ1	Putative tRNA (cytidine(32)/guanosine(34)-2'-O)-methyltransferase OS=Homo sapiens GN=FTSJ1 PE=1 SV=2	0	0.355918	0	0	0	0	0	0	0	0	0	0	0	0.00014531	0	0	0.00014531	0	2	0	0	2
MCRIP1	Mapk-regulated corepressor-interacting protein 1 OS=Homo sapiens GN=MCRIP1 PE=1 SV=1	0	0.355918	0	0	0	0	0	0	0	0	0	0	0	0	0	0.00052898	0.00052898	0	0	0	2	2
NANS	Sialic acid synthase OS=Homo sapiens GN=NANS PE=1 SV=2	0	0.355918	0	0	0	0	0	0	0	0	0	0	0	0	0	0.00014293	0.00014293	0	0	0	2	2
NCLN	Nicalin OS=Homo sapiens GN=NCLN PE=1 SV=2	0	0.355918	0	0	0	0	0	0	0	0	0	0	0	0	8.4743e-05	0	8.4743e-05	0	0	2	0	2
UBE3C	Ubiquitin-protein ligase E3C OS=Homo sapiens GN=UBE3C PE=1 SV=3	0	0.355918	0	0	0	0	0	0	0	0	0	0	0	4.4144e-05	0	0	4.4144e-05	0	2	0	0	2
OSBPL3	Oxysterol-binding protein-related protein 3 OS=Homo sapiens GN=OSBPL3 PE=1 SV=1	0	0.355918	0	0	0	0	0	0	0	0	0	0	0	0	5.3788e-05	0	5.3788e-05	0	0	2	0	2
ATXN7L1	Ataxin-7-like protein 1 OS=Homo sapiens GN=ATXN7L1 PE=1 SV=3	0	0.355918	0	0	0	0	0	0	0	0	0	0	0	0	5.5412e-05	0	5.5412e-05	0	0	2	0	2
KIAA1841	Uncharacterized protein KIAA1841 OS=Homo sapiens GN=KIAA1841 PE=2 SV=2	0	0.355918	0	0	0	0	0	0	0	0	0	0	7.4724e-05	0	0	0	7.4724e-05	2	0	0	0	2
THOC5	THO complex subunit 5 homolog OS=Homo sapiens GN=THOC5 PE=1 SV=2	0	0.355918	0	0	0	0	0	0	0	0	0	0	0	0	6.9854e-05	0	6.9854e-05	0	0	2	0	2
CIT	Citron Rho-interacting kinase OS=Homo sapiens GN=CIT PE=1 SV=2	0	0.355918	0	0	0	0	0	0	0	0	0	0	0	3.5379e-05	0	0	3.5379e-05	0	3	0	0	3
CPNE2	Copine-2 OS=Homo sapiens GN=CPNE2 PE=1 SV=3	0	0.355918	0	0	0	0	0	0	0	0	0	0	0	0.00039259	0	0	0.00039259	0	10	0	0	10
WDR37	WD repeat-containing protein 37 OS=Homo sapiens GN=WDR37 PE=1 SV=2	0	0.355918	0	0	0	0	0	0	0	0	0	0	0	0	9.6579e-05	0	9.6579e-05	0	0	2	0	2
NDUFA4	Cytochrome c oxidase subunit NDUFA4 OS=Homo sapiens GN=NDUFA4 PE=1 SV=1	0	0.355918	0	0	0	0	0	0	0	0	0	0	0	0	0.00058901	0	0.00058901	0	0	2	0	2
SNX17	Sorting nexin-17 OS=Homo sapiens GN=SNX17 PE=1 SV=1	0	0.355918	0	0	0	0	0	0	0	0	0	0	0	0	0	0.00010917	0.00010917	0	0	0	2	2
BUB1B	Mitotic checkpoint serine/threonine-protein kinase BUB1 beta OS=Homo sapiens GN=BUB1B PE=1 SV=3	0	0.355918	0	0	0	0	0	0	0	0	0	0	0	4.5532e-05	0	0	4.5532e-05	0	2	0	0	2
COPS7B	COP9 signalosome complex subunit 7b OS=Homo sapiens GN=COPS7B PE=1 SV=1	0	0.355918	0	0	0	0	0	0	0	0	0	0	0	0	0.00027108	0	0.00027108	0	0	3	0	3
GRIP1	Glutamate receptor-interacting protein 1 OS=Homo sapiens GN=GRIP1 PE=1 SV=3	0	0.355918	0	0	0	0	0	0	0	0	0	0	0	0	4.2296e-05	0	4.2296e-05	0	0	2	0	2
WDR61	WD repeat-containing protein 61 OS=Homo sapiens GN=WDR61 PE=1 SV=1	0	0.355918	0	0	0	0	0	0	0	0	0	0	0	0.00015675	0	0	0.00015675	0	2	0	0	2
COPS2	COP9 signalosome complex subunit 2 OS=Homo sapiens GN=COPS2 PE=1 SV=1	0	0.355918	0	0	0	0	0	0	0	0	0	0	0	0	0	0.00011583	0.00011583	0	0	0	2	2
CORO1B	Coronin-1B OS=Homo sapiens GN=CORO1B PE=1 SV=1	0	0.355918	0	0	0	0	0	0	0	0	0	0	0	0	0.00014635	0	0.00014635	0	0	3	0	3
TSR1	Pre-rRNA-processing protein TSR1 homolog OS=Homo sapiens GN=TSR1 PE=1 SV=1	0	0.355918	0	0	0	0	0	0	0	0	0	0	0	0	0.00011868	0	0.00011868	0	0	4	0	4
STK39	STE20/SPS1-related proline-alanine-rich protein kinase OS=Homo sapiens GN=STK39 PE=1 SV=3	0	0.355918	0	0	0	0	0	0	0	0	0	0	0	0.00013158	0	0	0.00013158	0	3	0	0	3
FRG1	Protein FRG1 OS=Homo sapiens GN=FRG1 PE=1 SV=1	0	0.355918	0	0	0	0	0	0	0	0	0	0	0	0	0	0.00029832	0.00029832	0	0	0	3	3
FAM111B	Protein FAM111B OS=Homo sapiens GN=FAM111B PE=1 SV=1	0	0.355918	0	0	0	0	0	0	0	0	0	0	0	9.7701e-05	0	0	9.7701e-05	0	3	0	0	3
NIP7	60S ribosome subunit biogenesis protein NIP7 homolog OS=Homo sapiens GN=NIP7 PE=1 SV=1	0	0.355918	0	0	0	0	0	0	0	0	0	0	0	0	0.00039758	0	0.00039758	0	0	3	0	3
CEP135	Centrosomal protein of 135 kDa OS=Homo sapiens GN=CEP135 PE=1 SV=2	0	0.355918	0	0	0	0	0	0	0	0	0	0	0	6.2906e-05	0	0	6.2906e-05	0	3	0	0	3
PPP1R8	Nuclear inhibitor of protein phosphatase 1 OS=Homo sapiens GN=PPP1R8 PE=1 SV=2	0	0.355918	0	0	0	0	0	0	0	0	0	0	0	0	0.00027185	0	0.00027185	0	0	4	0	4
PASK	PAS domain-containing serine/threonine-protein kinase OS=Homo sapiens GN=PASK PE=1 SV=3	0	0.355918	0	0	0	0	0	0	0	0	0	0	0	0	3.6062e-05	0	3.6062e-05	0	0	2	0	2
POLR1B	DNA-directed RNA polymerase I subunit RPA2 OS=Homo sapiens GN=POLR1B PE=1 SV=2	0	0.355918	0	0	0	0	0	0	0	0	0	0	0	0	0	4.5208e-05	4.5208e-05	0	0	0	2	2
CTNNAL1	Alpha-catulin OS=Homo sapiens GN=CTNNAL1 PE=1 SV=2	0	0.355918	0	0	0	0	0	0	0	0	0	0	0.00010964	0	0	0	0.00010964	3	0	0	0	3
UBXN6	UBX domain-containing protein 6 OS=Homo sapiens GN=UBXN6 PE=1 SV=1	0	0.355918	0	0	0	0	0	0	0	0	0	0	0	0	0.00010819	0	0.00010819	0	0	2	0	2
TAF1	Transcription initiation factor TFIID subunit 1 OS=Homo sapiens GN=TAF1 PE=1 SV=2	0	0.355918	0	0	0	0	0	0	0	0	0	0	0	0	3.8229e-05	0	3.8229e-05	0	0	3	0	3
EIF2S2	Eukaryotic translation initiation factor 2 subunit 2 OS=Homo sapiens GN=EIF2S2 PE=1 SV=2	0	0.355918	0	0	0	0	0	0	0	0	0	0	0	0	0.00021491	0	0.00021491	0	0	3	0	3
PHACTR4	Phosphatase and actin regulator 4 OS=Homo sapiens GN=PHACTR4 PE=1 SV=1	0	0.355918	0	0	0	0	0	0	0	0	0	0	0	0	0.00010194	0	0.00010194	0	0	3	0	3
CCDC6	Coiled-coil domain-containing protein 6 OS=Homo sapiens GN=CCDC6 PE=1 SV=2	0	0.355918	0	0	0	0	0	0	0	0	0	0	0	0	0.00015098	0	0.00015098	0	0	3	0	3
DNAAF5	Dynein assembly factor 5, axonemal OS=Homo sapiens GN=DNAAF5 PE=1 SV=4	0	0.355918	0	0	0	0	0	0	0	0	0	0	0	8.3875e-05	0	0	8.3875e-05	0	3	0	0	3
DNMBP	Dynamin-binding protein OS=Homo sapiens GN=DNMBP PE=1 SV=1	0	0.355918	0	0	0	0	0	0	0	0	0	0	0	3.0316e-05	0	0	3.0316e-05	0	2	0	0	2
EXOC2	Exocyst complex component 2 OS=Homo sapiens GN=EXOC2 PE=1 SV=1	0	0.355918	0	0	0	0	0	0	0	0	0	0	0	7.7611e-05	0	0	7.7611e-05	0	3	0	0	3
NSMCE1	Non-structural maintenance of chromosomes element 1 homolog OS=Homo sapiens GN=NSMCE1 PE=1 SV=5	0	0.355918	0	0	0	0	0	0	0	0	0	0	0.0002017	0	0	0	0.0002017	2	0	0	0	2
NSF	Vesicle-fusing ATPase OS=Homo sapiens GN=NSF PE=1 SV=3	0	0.355918	0	0	0	0	0	0	0	0	0	0	0	9.6388e-05	0	0	9.6388e-05	0	3	0	0	3
AHCY	Adenosylhomocysteinase OS=Homo sapiens GN=AHCY PE=1 SV=4	0	0.355918	0	0	0	0	0	0	0	0	0	0	0	0	0	0.00023755	0.00023755	0	0	0	4	4
ABLIM1	Actin-binding LIM protein 1 OS=Homo sapiens GN=ABLIM1 PE=1 SV=3	0	0.355918	0	0	0	0	0	0	0	0	0	0	0	0.00018435	0	0	0.00018435	0	6	0	0	6
GTF2H4	General transcription factor IIH subunit 4 OS=Homo sapiens GN=GTF2H4 PE=1 SV=1	0	0.355918	0	0	0	0	0	0	0	0	0	0	0	0	0.00010327	0	0.00010327	0	0	2	0	2
SNRPB2	U2 small nuclear ribonucleoprotein B'' OS=Homo sapiens GN=SNRPB2 PE=1 SV=1	0	0.355918	0	0	0	0	0	0	0	0	0	0	0	0	0.00031807	0	0.00031807	0	0	4	0	4
SRGAP2	SLIT-ROBO Rho GTPase-activating protein 2 OS=Homo sapiens GN=SRGAP2 PE=1 SV=3	0	0.355918	0	0	0	0	0	0	0	0	0	0	5.0095e-05	0	0	0	5.0095e-05	2	0	0	0	2
SSX2IP	Afadin- and alpha-actinin-binding protein OS=Homo sapiens GN=SSX2IP PE=1 SV=3	0	0.355918	0	0	0	0	0	0	0	0	0	0	0	0	0.00011656	0	0.00011656	0	0	3	0	3
MRI1	Methylthioribose-1-phosphate isomerase OS=Homo sapiens GN=MRI1 PE=1 SV=1	0	0.355918	0	0	0	0	0	0	0	0	0	0	0	0	0	0.00013906	0.00013906	0	0	0	2	2
OGFOD1	Prolyl 3-hydroxylase OGFOD1 OS=Homo sapiens GN=OGFOD1 PE=1 SV=1	0	0.355918	0	0	0	0	0	0	0	0	0	0	0	0	0	9.467e-05	9.467e-05	0	0	0	2	2
MSL1	Male-specific lethal 1 homolog OS=Homo sapiens GN=MSL1 PE=1 SV=3	0	0.355918	0	0	0	0	0	0	0	0	0	0	0	0	7.7704e-05	0	7.7704e-05	0	0	2	0	2
NHLRC2	NHL repeat-containing protein 2 OS=Homo sapiens GN=NHLRC2 PE=1 SV=1	0	0.355918	0	0	0	0	0	0	0	0	0	0	7.39e-05	0	0	0	7.39e-05	2	0	0	0	2
HCFC2	Host cell factor 2 OS=Homo sapiens GN=HCFC2 PE=1 SV=1	0	0.355918	0	0	0	0	0	0	0	0	0	0	0	0	0	6.4787e-05	6.4787e-05	0	0	0	3	3
MED20	Mediator of RNA polymerase II transcription subunit 20 OS=Homo sapiens GN=MED20 PE=1 SV=1	0	0.355918	0	0	0	0	0	0	0	0	0	0	0	0	0	0.00024203	0.00024203	0	0	0	2	2
NEK1	Serine/threonine-protein kinase Nek1 OS=Homo sapiens GN=NEK1 PE=1 SV=2	0	0.355918	0	0	0	0	0	0	0	0	0	0	0	0	0	4.0788e-05	4.0788e-05	0	0	0	2	2
EFR3A	Protein EFR3 homolog A OS=Homo sapiens GN=EFR3A PE=1 SV=2	0	0.355918	0	0	0	0	0	0	0	0	0	0	0	0.00011646	0	0	0.00011646	0	4	0	0	4
UBAP1	Ubiquitin-associated protein 1 OS=Homo sapiens GN=UBAP1 PE=1 SV=1	0	0.355918	0	0	0	0	0	0	0	0	0	0	0	0	0.00019008	0	0.00019008	0	0	4	0	4
STXBP4	Syntaxin-binding protein 4 OS=Homo sapiens GN=STXBP4 PE=1 SV=2	0	0.355918	0	0	0	0	0	0	0	0	0	0	0	0	0	9.2787e-05	9.2787e-05	0	0	0	2	2
EIF2B3	Translation initiation factor eIF-2B subunit gamma OS=Homo sapiens GN=EIF2B3 PE=1 SV=1	0	0.355918	0	0	0	0	0	0	0	0	0	0	0	0	0.00010555	0	0.00010555	0	0	2	0	2
PRKCI	Protein kinase C iota type OS=Homo sapiens GN=PRKCI PE=1 SV=2	0	0.355918	0	0	0	0	0	0	0	0	0	0	0	0	0.00012008	0	0.00012008	0	0	3	0	3
PTER	Phosphotriesterase-related protein OS=Homo sapiens GN=PTER PE=1 SV=1	0	0.355918	0	0	0	0	0	0	0	0	0	0	0	0	0.00013671	0	0.00013671	0	0	2	0	2
BORCS5	BLOC-1-related complex subunit 5 OS=Homo sapiens GN=BORCS5 PE=1 SV=1	0	0.355918	0	0	0	0	0	0	0	0	0	0	0	0	0.00036513	0	0.00036513	0	0	3	0	3
INCENP	Inner centromere protein OS=Homo sapiens GN=INCENP PE=1 SV=3	0	0.355918	0	0	0	0	0	0	0	0	0	0	0	5.2079e-05	0	0	5.2079e-05	0	2	0	0	2
CUL3	Cullin-3 OS=Homo sapiens GN=CUL3 PE=1 SV=2	0	0.355918	0	0	0	0	0	0	0	0	0	0	0	6.2251e-05	0	0	6.2251e-05	0	2	0	0	2
WASH6P	WAS protein family homolog 6 OS=Homo sapiens GN=WASH6P PE=1 SV=3	0	0.355918	0	0	0	0	0	0	0	0	0	0	0	0	0	0.00011479	0.00011479	0	0	0	2	2
PDLIM3	PDZ and LIM domain protein 3 OS=Homo sapiens GN=PDLIM3 PE=1 SV=1	0	0.355918	0	0	0	0	0	0	0	0	0	0	0	0	0.00019661	0	0.00019661	0	0	3	0	3
DIAPH2	Protein diaphanous homolog 2 OS=Homo sapiens GN=DIAPH2 PE=1 SV=1	0	0.355918	0	0	0	0	0	0	0	0	0	0	0	0	4.3333e-05	0	4.3333e-05	0	0	2	0	2
ELP1	Elongator complex protein 1 OS=Homo sapiens GN=ELP1 PE=1 SV=3	0	0.355918	0	0	0	0	0	0	0	0	0	0	4.0279e-05	0	0	0	4.0279e-05	2	0	0	0	2
MTF2	Metal-response element-binding transcription factor 2 OS=Homo sapiens GN=MTF2 PE=1 SV=2	0	0.355918	0	0	0	0	0	0	0	0	0	0	0	0	8.0455e-05	0	8.0455e-05	0	0	2	0	2
GRIPAP1	GRIP1-associated protein 1 OS=Homo sapiens GN=GRIPAP1 PE=1 SV=1	0	0.355918	0	0	0	0	0	0	0	0	0	0	6.3795e-05	0	0	0	6.3795e-05	2	0	0	0	2
CHUK	Inhibitor of nuclear factor kappa-B kinase subunit alpha OS=Homo sapiens GN=CHUK PE=1 SV=2	0	0.355918	0	0	0	0	0	0	0	0	0	0	0	0	9.6061e-05	0	9.6061e-05	0	0	3	0	3
LLGL1	Lethal(2) giant larvae protein homolog 1 OS=Homo sapiens GN=LLGL1 PE=1 SV=3	0	0.355918	0	0	0	0	0	0	0	0	0	0	0	6.7399e-05	0	0	6.7399e-05	0	3	0	0	3
CCDC85C	Coiled-coil domain-containing protein 85C OS=Homo sapiens GN=CCDC85C PE=1 SV=1	0	0.355918	0	0	0	0	0	0	0	0	0	0	0	0	0.0001708	0	0.0001708	0	0	3	0	3
RPS6KB1	Ribosomal protein S6 kinase beta-1 OS=Homo sapiens GN=RPS6KB1 PE=1 SV=2	0	0.355918	0	0	0	0	0	0	0	0	0	0	0	0	9.0876e-05	0	9.0876e-05	0	0	2	0	2
FAM171A1	Protein FAM171A1 OS=Homo sapiens GN=FAM171A1 PE=1 SV=1	0	0.355918	0	0	0	0	0	0	0	0	0	0	0	0	0	8.648e-05	8.648e-05	0	0	0	3	3
SRBD1	S1 RNA-binding domain-containing protein 1 OS=Homo sapiens GN=SRBD1 PE=1 SV=2	0	0.355918	0	0	0	0	0	0	0	0	0	0	0	4.8049e-05	0	0	4.8049e-05	0	2	0	0	2
PLCH1	1-phosphatidylinositol 4,5-bisphosphate phosphodiesterase eta-1 OS=Homo sapiens GN=PLCH1 PE=1 SV=1	0	0.355918	0	0	0	0	0	0	0	0	0	0	0	0	4.2271e-05	0	4.2271e-05	0	0	3	0	3
ZCCHC11	Terminal uridylyltransferase 4 OS=Homo sapiens GN=ZCCHC11 PE=1 SV=3	0	0.355918	0	0	0	0	0	0	0	0	0	0	0	0	2.9021e-05	0	2.9021e-05	0	0	2	0	2
ITSN2	Intersectin-2 OS=Homo sapiens GN=ITSN2 PE=1 SV=3	0	0.355918	0	0	0	0	0	0	0	0	0	0	0	0	2.8114e-05	0	2.8114e-05	0	0	2	0	2
USP12	Ubiquitin carboxyl-terminal hydrolase 12 OS=Homo sapiens GN=USP12 PE=1 SV=2	0	0.355918	0	0	0	0	0	0	0	0	0	0	0	0	0.00012895	0	0.00012895	0	0	2	0	2
USP6NL	USP6 N-terminal-like protein OS=Homo sapiens GN=USP6NL PE=1 SV=3	0	0.355918	0	0	0	0	0	0	0	0	0	0	0	8.661e-05	0	0	8.661e-05	0	3	0	0	3
PAG1	Phosphoprotein associated with glycosphingolipid-enriched microdomains 1 OS=Homo sapiens GN=PAG1 PE=1 SV=2	0	0.355918	0	0	0	0	0	0	0	0	0	0	0	0.00022134	0	0	0.00022134	0	4	0	0	4
COPZ1	Coatomer subunit zeta-1 OS=Homo sapiens GN=COPZ1 PE=1 SV=1	0	0.355918	0	0	0	0	0	0	0	0	0	0	0.00030312	0	0	0	0.00030312	2	0	0	0	2
RAD51C	DNA repair protein RAD51 homolog 3 OS=Homo sapiens GN=RAD51C PE=1 SV=1	0	0.355918	0	0	0	0	0	0	0	0	0	0	0.00021404	0	0	0	0.00021404	3	0	0	0	3
PSMB4	Proteasome subunit beta type-4 OS=Homo sapiens GN=PSMB4 PE=1 SV=4	0	0.355918	0	0	0	0	0	0	0	0	0	0	0	0	0.00018072	0	0.00018072	0	0	2	0	2
SUDS3	Sin3 histone deacetylase corepressor complex component SDS3 OS=Homo sapiens GN=SUDS3 PE=1 SV=2	0	0.355918	0	0	0	0	0	0	0	0	0	0	0	0	0.00021819	0	0.00021819	0	0	3	0	3
FLYWCH2	FLYWCH family member 2 OS=Homo sapiens GN=FLYWCH2 PE=1 SV=1	0	0.355918	0	0	0	0	0	0	0	0	0	0	0	0	0.00034079	0	0.00034079	0	0	2	0	2
SMC5	Structural maintenance of chromosomes protein 5 OS=Homo sapiens GN=SMC5 PE=1 SV=2	0	0.355918	0	0	0	0	0	0	0	0	0	0	4.873e-05	0	0	0	4.873e-05	2	0	0	0	2
CYLD	Ubiquitin carboxyl-terminal hydrolase CYLD OS=Homo sapiens GN=CYLD PE=1 SV=1	0	0.355918	0	0	0	0	0	0	0	0	0	0	0	0	4.9906e-05	0	4.9906e-05	0	0	2	0	2
GPC1	Glypican-1 OS=Homo sapiens GN=GPC1 PE=1 SV=2	0	0.355918	0	0	0	0	0	0	0	0	0	0	9.615e-05	0	0	0	9.615e-05	2	0	0	0	2
LIG1	DNA ligase 1 OS=Homo sapiens GN=LIG1 PE=1 SV=1	0	0.355918	0	0	0	0	0	0	0	0	0	0	0	0	0	5.5834e-05	5.5834e-05	0	0	0	2	2
VPS35	Vacuolar protein sorting-associated protein 35 OS=Homo sapiens GN=VPS35 PE=1 SV=2	0	0.355918	0	0	0	0	0	0	0	0	0	0	0	9.0091e-05	0	0	9.0091e-05	0	3	0	0	3
PIP5K1A	Phosphatidylinositol 4-phosphate 5-kinase type-1 alpha OS=Homo sapiens GN=PIP5K1A PE=1 SV=1	0	0.355918	0	0	0	0	0	0	0	0	0	0	9.5466e-05	0	0	0	9.5466e-05	2	0	0	0	2
LRRFIP1	Leucine-rich repeat flightless-interacting protein 1 OS=Homo sapiens GN=LRRFIP1 PE=1 SV=2	0	0.355918	0	0	0	0	0	0	0	0	0	0	0	0	5.9047e-05	0	5.9047e-05	0	0	2	0	2
URI1	Unconventional prefoldin RPB5 interactor 1 OS=Homo sapiens GN=URI1 PE=1 SV=3	0	0.355918	0	0	0	0	0	0	0	0	0	0	0	0	8.9178e-05	0	8.9178e-05	0	0	2	0	2
RASSF8	Ras association domain-containing protein 8 OS=Homo sapiens GN=RASSF8 PE=1 SV=2	0	0.355918	0	0	0	0	0	0	0	0	0	0	0	0	0	0.00012246	0.00012246	0	0	0	2	2
MED12	Mediator of RNA polymerase II transcription subunit 12 OS=Homo sapiens GN=MED12 PE=1 SV=4	0	0.355918	0	0	0	0	0	0	0	0	0	0	0	0	2.1916e-05	0	2.1916e-05	0	0	2	0	2
PPIP5K2	Inositol hexakisphosphate and diphosphoinositol-pentakisphosphate kinase 2 OS=Homo sapiens GN=PPIP5K2 PE=1 SV=3	0	0.355918	0	0	0	0	0	0	0	0	0	0	0	3.8462e-05	0	0	3.8462e-05	0	2	0	0	2
PARG	Poly(ADP-ribose) glycohydrolase OS=Homo sapiens GN=PARG PE=1 SV=1	0	0.355918	0	0	0	0	0	0	0	0	0	0	0	0	9.7767e-05	0	9.7767e-05	0	0	4	0	4
RPP38	Ribonuclease P protein subunit p38 OS=Homo sapiens GN=RPP38 PE=1 SV=2	0	0.355918	0	0	0	0	0	0	0	0	0	0	0	0	0.00016859	0	0.00016859	0	0	2	0	2
CCDC18	Coiled-coil domain-containing protein 18 OS=Homo sapiens GN=CCDC18 PE=1 SV=1	0	0.355918	0	0	0	0	0	0	0	0	0	0	0	0	3.2813e-05	0	3.2813e-05	0	0	2	0	2
ARHGEF1	Rho guanine nucleotide exchange factor 1 OS=Homo sapiens GN=ARHGEF1 PE=1 SV=2	0	0.355918	0	0	0	0	0	0	0	0	0	0	0	0	5.2314e-05	0	5.2314e-05	0	0	2	0	2
SPTY2D1	Protein SPT2 homolog OS=Homo sapiens GN=SPTY2D1 PE=1 SV=3	0	0.355918	0	0	0	0	0	0	0	0	0	0	0	0	0	7.4907e-05	7.4907e-05	0	0	0	2	2
GNE	Bifunctional UDP-N-acetylglucosamine 2-epimerase/N-acetylmannosamine kinase OS=Homo sapiens GN=GNE PE=1 SV=1	0	0.355918	0	0	0	0	0	0	0	0	0	0	0	0	9.9121e-05	0	9.9121e-05	0	0	3	0	3
HYOU1	Hypoxia up-regulated protein 1 OS=Homo sapiens GN=HYOU1 PE=1 SV=1	0	0.355918	0	0	0	0	0	0	0	0	0	0	0	0	4.7758e-05	0	4.7758e-05	0	0	2	0	2
ARHGDIA	Rho GDP-dissociation inhibitor 1 OS=Homo sapiens GN=ARHGDIA PE=1 SV=3	0	0.355918	0	0	0	0	0	0	0	0	0	0	0	0.00023436	0	0	0.00023436	0	2	0	0	2
IQCB1	IQ calmodulin-binding motif-containing protein 1 OS=Homo sapiens GN=IQCB1 PE=1 SV=1	0	0.355918	0	0	0	0	0	0	0	0	0	0	0	0	7.9783e-05	0	7.9783e-05	0	0	2	0	2
KRT23	Keratin, type I cytoskeletal 23 OS=Homo sapiens GN=KRT23 PE=1 SV=2	0	0.355918	0	0	0	0	0	0	0	0	0	0	0	0	0.00016959	0	0.00016959	0	0	3	0	3
PLA2G4A	Cytosolic phospholipase A2 OS=Homo sapiens GN=PLA2G4A PE=1 SV=2	0	0.355918	0	0	0	0	0	0	0	0	0	0	7.1631e-05	0	0	0	7.1631e-05	2	0	0	0	2
FBXO4	F-box only protein 4 OS=Homo sapiens GN=FBXO4 PE=1 SV=2	0	0.355918	0	0	0	0	0	0	0	0	0	0	0	0	0.00012328	0	0.00012328	0	0	2	0	2
FAM83D	Protein FAM83D OS=Homo sapiens GN=FAM83D PE=1 SV=3	0	0.355918	0	0	0	0	0	0	0	0	0	0	9.1712e-05	0	0	0	9.1712e-05	2	0	0	0	2
RRAGD	Ras-related GTP-binding protein D OS=Homo sapiens GN=RRAGD PE=1 SV=1	0	0.355918	0	0	0	0	0	0	0	0	0	0	0	0	0.00011928	0	0.00011928	0	0	2	0	2
ELAVL2	ELAV-like protein 2 OS=Homo sapiens GN=ELAVL2 PE=1 SV=2	0	0.355918	0	0	0	0	0	0	0	0	0	0	0	0	0	0.00014293	0.00014293	0	0	0	2	2
PSMD11	26S proteasome non-ATPase regulatory subunit 11 OS=Homo sapiens GN=PSMD11 PE=1 SV=3	0	0.355918	0	0	0	0	0	0	0	0	0	0	0	0	0.00011306	0	0.00011306	0	0	2	0	2
STT3B	Dolichyl-diphosphooligosaccharide--protein glycosyltransferase subunit STT3B OS=Homo sapiens GN=STT3B PE=1 SV=1	0	0.355918	0	0	0	0	0	0	0	0	0	0	6.4954e-05	0	0	0	6.4954e-05	2	0	0	0	2
FRS2	Fibroblast growth factor receptor substrate 2 OS=Homo sapiens GN=FRS2 PE=1 SV=4	0	0.355918	0	0	0	0	0	0	0	0	0	0	0	0.00014117	0	0	0.00014117	0	3	0	0	3
PSMD10	26S proteasome non-ATPase regulatory subunit 10 OS=Homo sapiens GN=PSMD10 PE=1 SV=1	0	0.355918	0	0	0	0	0	0	0	0	0	0	0	0	0	0.00022704	0.00022704	0	0	0	2	2
R3HCC1L	Coiled-coil domain-containing protein R3HCC1L OS=Homo sapiens GN=R3HCC1L PE=1 SV=2	0	0.355918	0	0	0	0	0	0	0	0	0	0	0	0	0	9.7181e-05	9.7181e-05	0	0	0	3	3
RIBC1	RIB43A-like with coiled-coils protein 1 OS=Homo sapiens GN=RIBC1 PE=1 SV=1	0	0.355918	0	0	0	0	0	0	0	0	0	0	0	0	0.00012588	0	0.00012588	0	0	2	0	2
UBA5	Ubiquitin-like modifier-activating enzyme 5 OS=Homo sapiens GN=UBA5 PE=1 SV=1	0	0.355918	0	0	0	0	0	0	0	0	0	0	0	0	0.00011809	0	0.00011809	0	0	2	0	2
LAMB1	Laminin subunit beta-1 OS=Homo sapiens GN=LAMB1 PE=1 SV=2	0	0.355918	0	0	0	0	0	0	0	0	0	0	0	2.6768e-05	0	0	2.6768e-05	0	2	0	0	2
PDCL	Phosducin-like protein OS=Homo sapiens GN=PDCL PE=1 SV=3	0	0.355918	0	0	0	0	0	0	0	0	0	0	0	0	0.00015851	0	0.00015851	0	0	2	0	2
EHD4	EH domain-containing protein 4 OS=Homo sapiens GN=EHD4 PE=1 SV=1	0	0.355918	0	0	0	0	0	0	0	0	0	0	0	0	8.8189e-05	0	8.8189e-05	0	0	2	0	2
ATXN3	Ataxin-3 OS=Homo sapiens GN=ATXN3 PE=1 SV=5	0	0.355918	0	0	0	0	0	0	0	0	0	0	0	0	0.00019824	0	0.00019824	0	0	3	0	3
EIF3J	Eukaryotic translation initiation factor 3 subunit J OS=Homo sapiens GN=EIF3J PE=1 SV=2	0	0.355918	0	0	0	0	0	0	0	0	0	0	0	0	0.00018492	0	0.00018492	0	0	2	0	2
QTRT2	Queuine tRNA-ribosyltransferase accessory subunit 2 OS=Homo sapiens GN=QTRT2 PE=1 SV=1	0	0.355918	0	0	0	0	0	0	0	0	0	0	0	0	0.00011496	0	0.00011496	0	0	2	0	2
UBE2D2	Ubiquitin-conjugating enzyme E2 D2 OS=Homo sapiens GN=UBE2D2 PE=1 SV=1	0	0.355918	0	0	0	0	0	0	0	0	0	0	0	0.00032523	0	0	0.00032523	0	2	0	0	2
SLC3A2	4F2 cell-surface antigen heavy chain OS=Homo sapiens GN=SLC3A2 PE=1 SV=3	0	0.355918	0	0	0	0	0	0	0	0	0	0	0	0	7.573e-05	0	7.573e-05	0	0	2	0	2
EMC1	ER membrane protein complex subunit 1 OS=Homo sapiens GN=EMC1 PE=1 SV=1	0	0.355918	0	0	0	0	0	0	0	0	0	0	0	0	0	7.751e-05	7.751e-05	0	0	0	3	3
WASF2	Wiskott-Aldrich syndrome protein family member 2 OS=Homo sapiens GN=WASF2 PE=1 SV=3	0	0.355918	0	0	0	0	0	0	0	0	0	0	0	0.000144	0	0	0.000144	0	3	0	0	3
RSPRY1	RING finger and SPRY domain-containing protein 1 OS=Homo sapiens GN=RSPRY1 PE=1 SV=1	0	0.355918	0	0	0	0	0	0	0	0	0	0	0	8.3001e-05	0	0	8.3001e-05	0	2	0	0	2
LSM14B	Protein LSM14 homolog B OS=Homo sapiens GN=LSM14B PE=1 SV=1	0	0.355918	0	0	0	0	0	0	0	0	0	0	0	0	0.00012392	0	0.00012392	0	0	2	0	2
ACBD5	Acyl-CoA-binding domain-containing protein 5 OS=Homo sapiens GN=ACBD5 PE=1 SV=1	0	0.355918	0	0	0	0	0	0	0	0	0	0	0	0	0.00017869	0	0.00017869	0	0	4	0	4
YTHDF3	YTH domain-containing family protein 3 OS=Homo sapiens GN=YTHDF3 PE=1 SV=1	0	0.355918	0	0	0	0	0	0	0	0	0	0	0	0	8.1556e-05	0	8.1556e-05	0	0	6	0	6
CNBP	Cellular nucleic acid-binding protein OS=Homo sapiens GN=CNBP PE=1 SV=1	0	0.355918	0	0	0	0	0	0	0	0	0	0	0	0	0	0.00028989	0.00028989	0	0	0	2	2
CNTN1	Contactin-1 OS=Homo sapiens GN=CNTN1 PE=1 SV=1	0	0.355918	0	0	0	0	0	0	0	0	0	0	0	4.6963e-05	0	0	4.6963e-05	0	2	0	0	2
SLC25A19	Mitochondrial thiamine pyrophosphate carrier OS=Homo sapiens GN=SLC25A19 PE=1 SV=1	0	0.355918	0	0	0	0	0	0	0	0	0	0	0.00016766	0	0	0	0.00016766	2	0	0	0	2
CHMP7	Charged multivesicular body protein 7 OS=Homo sapiens GN=CHMP7 PE=1 SV=1	0	0.355918	0	0	0	0	0	0	0	0	0	0	0	0.00010554	0	0	0.00010554	0	2	0	0	2
SLF2	SMC5-SMC6 complex localization factor protein 2 OS=Homo sapiens GN=SLF2 PE=1 SV=2	0	0.355918	0	0	0	0	0	0	0	0	0	0	0	0	4.0674e-05	0	4.0674e-05	0	0	2	0	2
SMG8	Protein SMG8 OS=Homo sapiens GN=SMG8 PE=1 SV=1	0	0.355918	0	0	0	0	0	0	0	0	0	0	0	0	0	5.1777e-05	5.1777e-05	0	0	0	2	2
ZHX2	Zinc fingers and homeoboxes protein 2 OS=Homo sapiens GN=ZHX2 PE=1 SV=1	0	0.355918	0	0	0	0	0	0	0	0	0	0	0	0	5.7001e-05	0	5.7001e-05	0	0	2	0	2
MSN	Moesin OS=Homo sapiens GN=MSN PE=1 SV=3	0	0.355918	0	0	0	0	0	0	0	0	0	0	0	8.2857e-05	0	0	8.2857e-05	0	4	0	0	4
TOP3B	DNA topoisomerase 3-beta-1 OS=Homo sapiens GN=TOP3B PE=1 SV=1	0	0.355918	0	0	0	0	0	0	0	0	0	0	0	0	5.5348e-05	0	5.5348e-05	0	0	2	0	2
FAM117B	Protein FAM117B OS=Homo sapiens GN=FAM117B PE=1 SV=2	0	0.355918	0	0	0	0	0	0	0	0	0	0	0	0	8.1002e-05	0	8.1002e-05	0	0	2	0	2
ABI2	Abl interactor 2 OS=Homo sapiens GN=ABI2 PE=1 SV=1	0	0.355918	0	0	0	0	0	0	0	0	0	0	0	0	9.3002e-05	0	9.3002e-05	0	0	3	0	3
YPEL5	Protein yippee-like 5 OS=Homo sapiens GN=YPEL5 PE=1 SV=1	0	0.355918	0	0	0	0	0	0	0	0	0	0	0	0	0.0003943	0	0.0003943	0	0	2	0	2
L1RE1	LINE-1 retrotransposable element ORF1 protein OS=Homo sapiens GN=L1RE1 PE=1 SV=1	0	0.355918	0	0	0	0	0	0	0	0	0	0	0.00015873	0	0	0	0.00015873	2	0	0	0	2
TRIP6	Thyroid receptor-interacting protein 6 OS=Homo sapiens GN=TRIP6 PE=1 SV=3	0	0.355918	0	0	0	0	0	0	0	0	0	0	0	0.00010044	0	0	0.00010044	0	2	0	0	2
SIK2	Serine/threonine-protein kinase SIK2 OS=Homo sapiens GN=SIK2 PE=1 SV=1	0	0.355918	0	0	0	0	0	0	0	0	0	0	0	0	5.1523e-05	0	5.1523e-05	0	0	2	0	2
GABPA	GA-binding protein alpha chain OS=Homo sapiens GN=GABPA PE=1 SV=1	0	0.355918	0	0	0	0	0	0	0	0	0	0	0	0	0.00010509	0	0.00010509	0	0	2	0	2
SOWAHC	Ankyrin repeat domain-containing protein SOWAHC OS=Homo sapiens GN=SOWAHC PE=1 SV=1	0	0.355918	0	0	0	0	0	0	0	0	0	0	0	0	9.0876e-05	0	9.0876e-05	0	0	2	0	2
RADX	RPA-related protein RADX OS=Homo sapiens GN=RADX PE=1 SV=2	0	0.355918	0	0	0	0	0	0	0	0	0	0	0	0	5.5801e-05	0	5.5801e-05	0	0	2	0	2
KRR1	KRR1 small subunit processome component homolog OS=Homo sapiens GN=KRR1 PE=1 SV=4	0	0.355918	0	0	0	0	0	0	0	0	0	0	0	0.00012548	0	0	0.00012548	0	2	0	0	2
GOPC	Golgi-associated PDZ and coiled-coil motif-containing protein OS=Homo sapiens GN=GOPC PE=1 SV=1	0	0.355918	0	0	0	0	0	0	0	0	0	0	0	0	0.00010327	0	0.00010327	0	0	2	0	2
TIPIN	TIMELESS-interacting protein OS=Homo sapiens GN=TIPIN PE=1 SV=2	0	0.355918	0	0	0	0	0	0	0	0	0	0	0	0	0.00015851	0	0.00015851	0	0	2	0	2
PACS1	Phosphofurin acidic cluster sorting protein 1 OS=Homo sapiens GN=PACS1 PE=1 SV=2	0	0.355918	0	0	0	0	0	0	0	0	0	0	0	0	4.9543e-05	0	4.9543e-05	0	0	2	0	2
KIAA0754	Uncharacterized protein KIAA0754 OS=Homo sapiens GN=KIAA0754 PE=2 SV=4	0	0.355918	0	0	0	0	0	0	0	0	0	0	0	3.7032e-05	0	0	3.7032e-05	0	2	0	0	2
ELP5	Elongator complex protein 5 OS=Homo sapiens GN=ELP5 PE=1 SV=2	0	0.355918	0	0	0	0	0	0	0	0	0	0	0	0	0.00015098	0	0.00015098	0	0	2	0	2
TFG	Protein TFG OS=Homo sapiens GN=TFG PE=1 SV=2	0	0.355918	0	0	0	0	0	0	0	0	0	0	0	0.00011952	0	0	0.00011952	0	2	0	0	2
WASHC3	WASH complex subunit 3 OS=Homo sapiens GN=WASHC3 PE=1 SV=1	0	0.355918	0	0	0	0	0	0	0	0	0	0	0	0	0	0.00026449	0.00026449	0	0	0	2	2
CEP63	Centrosomal protein of 63 kDa OS=Homo sapiens GN=CEP63 PE=1 SV=1	0	0.355918	0	0	0	0	0	0	0	0	0	0	0	6.8006e-05	0	0	6.8006e-05	0	2	0	0	2
EPN1	Epsin-1 OS=Homo sapiens GN=EPN1 PE=1 SV=2	0	0.355918	0	0	0	0	0	0	0	0	0	0	0	0	8.283e-05	0	8.283e-05	0	0	2	0	2

### Sheet: FHIP2A-C
				FHIP2A-BioID										BioID control
				Normalized Spectral Abundance Factor (NSAF)					Spectral Counts					Normalized Spectral Abundance Factor (NSAF)					Spectral Counts
NCBI_Gene	Description	enrichment ratio	p-value	NSAF 1	NSAF 2	NSAF 3	NSAF 4	avg NSAF	SC 1	SC 2	SC 3	SC 4	avg SCs	NSAF 1	NSAF 2	NSAF 3	NSAF 4	avg NSAF	SC 1	SC 2	SC 3	SC 4	avg SCs
KLC4	Kinesin light chain 4 OS=Homo sapiens GN=KLC4 PE=1 SV=3	∞	7.92242e-09	0.0015485	0.0014987	0.0016088	0.0016591	0.00157878	30	27	29	31	29.25	0	0	0	0	0	0	0	0	0	0
TBC1D23	TBC1 domain family member 23 OS=Homo sapiens GN=TBC1D23 PE=1 SV=3	∞	1.09473e-07	0.0016978	0.0019244	0.0017963	0.0019802	0.00184967	26	29	29	31	28.75	0	0	0	0	0	0	0	0	0	0
FLG2	Filaggrin-2 OS=Homo sapiens GN=FLG2 PE=1 SV=1	∞	1.61848e-06	0.00013363	0.0001358	0.00014487	0.00016807	0.000145592	7	7	8	9	7.75	0	0	0	0	0	0	0	0	0	0
RNF40	E3 ubiquitin-protein ligase BRE1B OS=Homo sapiens GN=RNF40 PE=1 SV=4	∞	1.66427e-06	0.00095756	0.0010658	0.0012111	0.00098135	0.00105395	21	23	28	22	23.5	0	0	0	0	0	0	0	0	0	0
HOOK2	Protein Hook homolog 2 OS=Homo sapiens GN=HOOK2 PE=1 SV=3	∞	2.52619e-06	0.0029837	0.002516	0.0024689	0.0031051	0.00276842	47	39	41	50	44.25	0	0	0	0	0	0	0	0	0	0
FAM160B1	Protein FAM160B1 OS=Homo sapiens GN=FAM160B1 PE=1 SV=1	∞	3.41719e-06	0.011277	0.010914	0.0092253	0.012491	0.0109768	189	180	163	214	186.5	0	0	0	0	0	0	0	0	0	0
MED19	Mediator of RNA polymerase II transcription subunit 19 OS=Homo sapiens GN=MED19 PE=1 SV=2	∞	4.98442e-06	0.00093533	0.0007604	0.00070978	0.00073199	0.000784375	5	4	4	4	4.25	0	0	0	0	0	0	0	0	0	0
RPL36A	60S ribosomal protein L36a OS=Homo sapiens GN=RPL36A PE=1 SV=2	∞	8.63504e-06	0.0017224	0.0021879	0.0016338	0.0021062	0.00191257	4	5	4	5	4.5	0	0	0	0	0	0	0	0	0	0
DCD	Dermcidin OS=Homo sapiens GN=DCD PE=1 SV=2	∞	1.11378e-05	0.0020747	0.0021084	0.0023616	0.0016237	0.0020421	5	5	6	4	5	0	0	0	0	0	0	0	0	0	0
SCFD1	Sec1 family domain-containing protein 1 OS=Homo sapiens GN=SCFD1 PE=1 SV=4	∞	2.04057e-05	0.00028439	0.00021675	0.00020232	0.00020865	0.000228027	4	3	3	3	3.25	0	0	0	0	0	0	0	0	0	0
SLC30A6	Zinc transporter 6 OS=Homo sapiens GN=SLC30A6 PE=1 SV=2	∞	2.10268e-05	0.0016832	0.0011068	0.0014088	0.0014529	0.00141292	17	11	15	15	14.5	0	0	0	0	0	0	0	0	0	0
KIF5C	Kinesin heavy chain isoform 5C OS=Homo sapiens GN=KIF5C PE=1 SV=1	∞	2.72992e-05	0.0012878	0.00096937	0.0008596	0.0010265	0.00103582	45	39	31	39	38.5	0	0	0	0	0	0	0	0	0	0
ESRRB	Steroid hormone receptor ERR2 OS=Homo sapiens GN=ESRRB PE=1 SV=3	∞	2.99645e-05	0.00031624	0.00042849	0.00029998	0.00030936	0.000338518	3	4	3	3	3.25	0	0	0	0	0	0	0	0	0	0
STOM	Erythrocyte band 7 integral membrane protein OS=Homo sapiens GN=STOM PE=1 SV=3	∞	3.15909e-05	0.00047546	0.00064422	0.00045101	0.00062016	0.000547713	3	4	3	4	3.5	0	0	0	0	0	0	0	0	0	0
SLC30A7	Zinc transporter 7 OS=Homo sapiens GN=SLC30A7 PE=2 SV=1	∞	4.68659e-05	0.00048557	0.00037009	0.0004606	0.00059377	0.000477508	4	3	4	5	4	0	0	0	0	0	0	0	0	0	0
HSBP1	Heat shock factor-binding protein 1 OS=Homo sapiens GN=HSBP1 PE=1 SV=1	∞	6.20476e-05	0.0018017	0.001831	0.0011394	0.0017626	0.00163367	3	3	2	3	2.75	0	0	0	0	0	0	0	0	0	0
DBT	Lipoamide acyltransferase component of branched-chain alpha-keto acid dehydrogenase complex, mitochondrial OS=Homo sapiens GN=DBT PE=1 SV=3	∞	6.9477e-05	0.00047348	0.00067363	0.00044914	0.00046319	0.00051486	5	7	5	5	5.5	0	0	0	0	0	0	0	0	0	0
SEC24B	Protein transport protein Sec24B OS=Homo sapiens GN=SEC24B PE=1 SV=2	∞	0.00012966	0.00014399	0.0001829	0.00010244	0.00014086	0.000142548	4	5	3	4	4	0	0	0	0	0	0	0	0	0	0
ATP2C1	Calcium-transporting ATPase type 2C member 1 OS=Homo sapiens GN=ATP2C1 PE=1 SV=3	∞	0.000139764	0.000298	0.00025236	0.00023556	0.00038869	0.000293652	6	5	5	8	6	0	0	0	0	0	0	0	0	0	0
KPRP	Keratinocyte proline-rich protein OS=Homo sapiens GN=KPRP PE=1 SV=1	∞	0.000374877	0.0002365	0.00048066	0.00044867	0.00038559	0.000387855	3	6	6	5	5	0	0	0	0	0	0	0	0	0	0
SLC38A1	Sodium-coupled neutral amino acid transporter 1 OS=Homo sapiens GN=SLC38A1 PE=1 SV=1	∞	0.000415454	0.0003749	0.00038098	0.00062234	0.00036675	0.000436242	4	4	7	4	4.75	0	0	0	0	0	0	0	0	0	0
RNF20	E3 ubiquitin-protein ligase BRE1A OS=Homo sapiens GN=RNF20 PE=1 SV=2	∞	0.000467726	0.00018726	0.00019029	0.00031085	0.00032057	0.000252243	6	7	11	11	8.75	0	0	0	0	0	0	0	0	0	0
ERC1	ELKS/Rab6-interacting/CAST family member 1 OS=Homo sapiens GN=ERC1 PE=1 SV=1	∞	0.000727307	0.0001227	0.00024938	0.00015519	0.00016004	0.000171828	3	6	4	4	4.25	0	0	0	0	0	0	0	0	0	0
ARG1	Arginase-1 OS=Homo sapiens GN=ARG1 PE=1 SV=2	∞	0.000895311	0.0002835	0.00043215	0.00053785	0.00027734	0.00038271	2	3	4	2	2.75	0	0	0	0	0	0	0	0	0	0
VAMP7	Vesicle-associated membrane protein 7 OS=Homo sapiens GN=VAMP7 PE=1 SV=3	∞	0.000966939	0.00082989	0.00084335	0.0011808	0.0016237	0.00111944	4	4	6	8	5.5	0	0	0	0	0	0	0	0	0	0
ARHGAP1	Rho GTPase-activating protein 1 OS=Homo sapiens GN=ARHGAP1 PE=1 SV=1	∞	0.000966989	0.00020794	0.00021132	0.00029588	0.00040685	0.000280498	2	2	3	4	2.75	0	0	0	0	0	0	0	0	0	0
RIMBP3	RIMS-binding protein 3A OS=Homo sapiens GN=RIMBP3 PE=1 SV=4	∞	0.00124629	0.00027849	0.0002547	0.00026417	0.00049037	0.000321932	10	9	10	18	11.75	0	0	0	0	0	0	0	0	0	0
LNPEP	Leucyl-cystinyl aminopeptidase OS=Homo sapiens GN=LNPEP PE=1 SV=3	∞	0.00130142	0.00017812	0.00013576	0.00029569	0.00017425	0.000195955	4	3	7	4	4.5	0	0	0	0	0	0	0	0	0	0
SLC38A2	Sodium-coupled neutral amino acid transporter 2 OS=Homo sapiens GN=SLC38A2 PE=1 SV=2	∞	0.00130338	0.00018041	0.00036667	0.00042783	0.00026473	0.00030991	2	4	5	3	3.5	0	0	0	0	0	0	0	0	0	0
GOSR2	Golgi SNAP receptor complex member 2 OS=Homo sapiens GN=GOSR2 PE=1 SV=2	∞	0.00170082	0.0006459	0.0013128	0.00061269	0.0010531	0.000906122	3	6	3	5	4.25	0	0	0	0	0	0	0	0	0	0
ATP6V0A2	V-type proton ATPase 116 kDa subunit a isoform 2 OS=Homo sapiens GN=ATP6V0A2 PE=1 SV=2	∞	0.00446536	0.00010664	0.00021675	0.00030348	0.00036514	0.000248003	2	4	6	7	4.75	0	0	0	0	0	0	0	0	0	0
RAB6A	Ras-related protein Rab-6A OS=Homo sapiens GN=RAB6A PE=1 SV=3	∞	0.0240949	0.00043888	0	0.00041632	0.00042934	0.00042818	5	0	4	3	4	0	0	0	0	0	0	0	0	0	0
BET1L	BET1-like protein OS=Homo sapiens GN=BET1L PE=1 SV=1	∞	0.024095	0.00082241	0	0.00078012	0.00080453	0.000802353	2	0	2	2	2	0	0	0	0	0	0	0	0	0	0
SUCLA2	Succinate--CoA ligase [ADP-forming] subunit beta, mitochondrial OS=Homo sapiens GN=SUCLA2 PE=1 SV=3	∞	0.024095	0.00019717	0	0.00018703	0.00019288	0.00019236	2	0	2	2	2	0	0	0	0	0	0	0	0	0	0
CASP14	Caspase-14 OS=Homo sapiens GN=CASP14 PE=1 SV=2	∞	0.0241563	0	0.00057501	0.00053674	0.00055353	0.000555093	0	3	3	3	3	0	0	0	0	0	0	0	0	0	0
SBSN	Suprabasin OS=Homo sapiens GN=SBSN PE=1 SV=2	∞	0.0264209	0.00030945	0.00023585	0.00029354	0	0.000279613	4	3	4	0	3.66667	0	0	0	0	0	0	0	0	0	0
NBEA	Neurobeachin OS=Homo sapiens GN=NBEA PE=1 SV=3	∞	0.0278188	0	4.7234e-05	4.409e-05	6.0626e-05	5.065e-05	0	6	6	8	6.66667	0	0	0	0	0	0	0	0	0	0
VANGL1	Vang-like protein 1 OS=Homo sapiens GN=VANGL1 PE=1 SV=1	∞	0.0307258	0.00017421	0.00017704	0	0.00025564	0.000202297	2	2	0	3	2.33333	0	0	0	0	0	0	0	0	0	0
HSPE1	10 kDa heat shock protein, mitochondrial OS=Homo sapiens GN=HSPE1 PE=1 SV=2	∞	0.0318733	0	0.00090949	0.00084896	0.0013133	0.00102392	0	2	2	3	2.33333	0	0	0	0	0	0	0	0	0	0
KRT77	Keratin, type II cytoskeletal 1b OS=Homo sapiens GN=KRT77 PE=1 SV=3	∞	0.0328176	0.00023691	0.000321	0.00074908	0.0001545	0.000365372	13	14	18	11	14	0	0	0	0	0	0	0	0	0	0
FABP5	Fatty acid-binding protein, epidermal OS=Homo sapiens GN=FABP5 PE=1 SV=3	∞	0.0344028	0	0.0010308	0.00064143	0.0006615	0.00077791	0	3	2	2	2.33333	0	0	0	0	0	0	0	0	0	0
GOSR1	Golgi SNAP receptor complex member 1 OS=Homo sapiens GN=GOSR1 PE=1 SV=1	∞	0.0364771	0.00054773	0.00092768	0.0010391	0	0.00083817	3	5	6	0	4.66667	0	0	0	0	0	0	0	0	0	0
VLDLR	Very low-density lipoprotein receptor OS=Homo sapiens GN=VLDLR PE=1 SV=1	∞	0.0371738	0.00015685	0.00010626	0	0.00020459	0.0001559	3	2	0	4	3	0	0	0	0	0	0	0	0	0	0
ZFYVE27	Protrudin OS=Homo sapiens GN=ZFYVE27 PE=1 SV=1	∞	0.0422145	0	0.00045143	0.00021069	0.00043456	0.00036556	0	4	2	4	3.33333	0	0	0	0	0	0	0	0	0	0
OCIAD1	OCIA domain-containing protein 1 OS=Homo sapiens GN=OCIAD1 PE=1 SV=1	∞	0.045057	0.0003726	0.00037865	0.00070689	0	0.000486047	2	2	4	0	2.66667	0	0	0	0	0	0	0	0	0	0
DDRGK1	DDRGK domain-containing protein 1 OS=Homo sapiens GN=DDRGK1 PE=1 SV=2	∞	0.046494	0.00029073	0	0.00055155	0.0002844	0.00037556	2	0	4	2	2.66667	0	0	0	0	0	0	0	0	0	0
BET1	BET1 homolog OS=Homo sapiens GN=BET1 PE=1 SV=1	∞	0.050088	0.0015473	0.00078617	0	0.0007568	0.00103009	4	2	0	2	2.66667	0	0	0	0	0	0	0	0	0	0
CCDC61	Coiled-coil domain-containing protein 61 OS=Homo sapiens GN=CCDC61 PE=1 SV=3	∞	0.0589832	0.00044574	0.00072475	0.00025369	0	0.000474727	5	8	3	0	5.33333	0	0	0	0	0	0	0	0	0	0
AGRN	Agrin OS=Homo sapiens GN=AGRN PE=1 SV=5	∞	0.0980963	0	6.7321e-05	0.00016757	4.3204e-05	9.26983e-05	0	3	8	2	4.33333	0	0	0	0	0	0	0	0	0	0
ZSCAN20	Zinc finger and SCAN domain-containing protein 20 OS=Homo sapiens GN=ZSCAN20 PE=1 SV=3	∞	0.104974	0.0003501	0.00013342	0	8.5621e-05	0.000189714	8	3	0	2	4.33333	0	0	0	0	0	0	0	0	0	0
YIF1A	Protein YIF1A OS=Homo sapiens GN=YIF1A PE=1 SV=2	∞	0.133995	0.00031156	0.00031662	0	0	0.00031409	2	2	0	0	2	0	0	0	0	0	0	0	0	0	0
VAMP3	Vesicle-associated membrane protein 3 OS=Homo sapiens GN=VAMP3 PE=1 SV=3	∞	0.134051	0	0	0.00086594	0.00089303	0.000879485	0	0	2	2	2	0	0	0	0	0	0	0	0	0	0
SEC23A	Protein transport protein Sec23A OS=Homo sapiens GN=SEC23A PE=1 SV=2	∞	0.134051	0	0	0.00011319	0.00011674	0.000114965	0	0	3	3	3	0	0	0	0	0	0	0	0	0	0
DLAT	Dihydrolipoyllysine-residue acetyltransferase component of pyruvate dehydrogenase complex, mitochondrial OS=Homo sapiens GN=DLAT PE=1 SV=3	∞	0.134198	0.00014109	0	0.00013384	0	0.000137465	2	0	2	0	2	0	0	0	0	0	0	0	0	0	0
RPS25	40S ribosomal protein S25 OS=Homo sapiens GN=RPS25 PE=1 SV=1	∞	0.134198	0.0007303	0	0.00069275	0	0.000711525	2	0	2	0	2	0	0	0	0	0	0	0	0	0	0
FAM160A2	FTS and Hook-interacting protein OS=Homo sapiens GN=FAM160A2 PE=1 SV=3	∞	0.138498	0.00018784	0.0002386	0	0	0.00021322	4	5	0	0	4.5	0	0	0	0	0	0	0	0	0	0
UBXN4	UBX domain-containing protein 4 OS=Homo sapiens GN=UBXN4 PE=1 SV=2	∞	0.142808	0	0.00018261	0.00025569	0	0.00021915	0	2	3	0	2.5	0	0	0	0	0	0	0	0	0	0
STOML1	Stomatin-like protein 1 OS=Homo sapiens GN=STOML1 PE=1 SV=1	∞	0.143644	0.00022937	0	0.00032636	0	0.000277865	2	0	3	0	2.5	0	0	0	0	0	0	0	0	0	0
YKT6	Synaptobrevin homolog YKT6 OS=Homo sapiens GN=YKT6 PE=1 SV=1	∞	0.151038	0	0.00070279	0.00043734	0	0.000570065	0	3	2	0	2.5	0	0	0	0	0	0	0	0	0	0
ALB	Serum albumin OS=Homo sapiens GN=ALB PE=1 SV=2	∞	0.155649	0	0.00060932	0.00035547	0	0.000482395	0	8	5	0	6.5	0	0	0	0	0	0	0	0	0	0
TSFM	Elongation factor Ts, mitochondrial OS=Homo sapiens GN=TSFM PE=1 SV=2	∞	0.355918	0.00028089	0	0	0	0.00028089	2	0	0	0	2	0	0	0	0	0	0	0	0	0	0
LRPPRC	Leucine-rich PPR motif-containing protein, mitochondrial OS=Homo sapiens GN=LRPPRC PE=1 SV=3	∞	0.355918	0	0	9.3178e-05	0	9.3178e-05	0	0	3	0	3	0	0	0	0	0	0	0	0	0	0
RNF111	E3 ubiquitin-protein ligase Arkadia OS=Homo sapiens GN=RNF111 PE=1 SV=3	∞	0.355918	0	0	0	0.00017968	0.00017968	0	0	0	4	4	0	0	0	0	0	0	0	0	0	0
KRT4	Keratin, type II cytoskeletal 4 OS=Homo sapiens GN=KRT4 PE=1 SV=4	∞	0.355918	0	0	0.00016216	0	0.00016216	0	0	10	0	10	0	0	0	0	0	0	0	0	0	0
SPRR2D	Small proline-rich protein 2D OS=Homo sapiens GN=SPRR2D PE=2 SV=2	∞	0.355918	0	0.0012884	0	0	0.0012884	0	2	0	0	2	0	0	0	0	0	0	0	0	0	0
XP32	Skin-specific protein 32 OS=Homo sapiens GN=XP32 PE=1 SV=1	∞	0.355918	0	0	0	0.00053582	0.00053582	0	0	0	3	3	0	0	0	0	0	0	0	0	0	0
KRT73	Keratin, type II cytoskeletal 73 OS=Homo sapiens GN=KRT73 PE=1 SV=1	∞	0.355918	0	0	0.00032072	0	0.00032072	0	0	11	0	11	0	0	0	0	0	0	0	0	0	0
GPC6	Glypican-6 OS=Homo sapiens GN=GPC6 PE=1 SV=1	∞	0.355918	0	0	0	0.00016091	0.00016091	0	0	0	3	3	0	0	0	0	0	0	0	0	0	0
DLST	Dihydrolipoyllysine-residue succinyltransferase component of 2-oxoglutarate dehydrogenase complex, mitochondrial OS=Homo sapiens GN=DLST PE=1 SV=4	∞	0.355918	0	0	0.00019116	0	0.00019116	0	0	2	0	2	0	0	0	0	0	0	0	0	0	0
RAB5B	Ras-related protein Rab-5B OS=Homo sapiens GN=RAB5B PE=1 SV=1	∞	0.355918	0.00042459	0	0	0	0.00042459	4	0	0	0	4	0	0	0	0	0	0	0	0	0	0
KRT3	Keratin, type II cytoskeletal 3 OS=Homo sapiens GN=KRT3 PE=1 SV=3	∞	0.355918	0	0	0	0.0001422	0.0001422	0	0	0	16	16	0	0	0	0	0	0	0	0	0	0
NCCRP1	F-box only protein 50 OS=Homo sapiens GN=NCCRP1 PE=1 SV=1	∞	0.355918	0	0	0.00047233	0	0.00047233	0	0	3	0	3	0	0	0	0	0	0	0	0	0	0
CAT	Catalase OS=Homo sapiens GN=CAT PE=1 SV=3	∞	0.355918	0	0	0.00016431	0	0.00016431	0	0	2	0	2	0	0	0	0	0	0	0	0	0	0
PRDX2	Peroxiredoxin-2 OS=Homo sapiens GN=PRDX2 PE=1 SV=5	∞	0.355918	0	0	0	0.00045102	0.00045102	0	0	0	3	3	0	0	0	0	0	0	0	0	0	0
RAB2A	Ras-related protein Rab-2A OS=Homo sapiens GN=RAB2A PE=1 SV=1	∞	0.355918	0	0	0.00061269	0	0.00061269	0	0	3	0	3	0	0	0	0	0	0	0	0	0	0
ECHS1	Enoyl-CoA hydratase, mitochondrial OS=Homo sapiens GN=ECHS1 PE=1 SV=4	∞	0.355918	0	0	0.0002986	0	0.0002986	0	0	2	0	2	0	0	0	0	0	0	0	0	0	0
CHTF8	Chromosome transmission fidelity protein 8 homolog isoform 2 OS=Homo sapiens GN=CHTF8 PE=1 SV=1	∞	0.355918	0	0	0	0.00017042	0.00017042	0	0	0	2	2	0	0	0	0	0	0	0	0	0	0
UQCRFS1	Cytochrome b-c1 complex subunit Rieske, mitochondrial OS=Homo sapiens GN=UQCRFS1 PE=1 SV=2	∞	0.355918	0.00033317	0	0	0	0.00033317	2	0	0	0	2	0	0	0	0	0	0	0	0	0	0
PRICKLE3	Prickle planar cell polarity protein 3 OS=Homo sapiens GN=PRICKLE3 PE=1 SV=2	∞	0.355918	0.00022265	0	0	0	0.00022265	3	0	0	0	3	0	0	0	0	0	0	0	0	0	0
HBB	Hemoglobin subunit beta OS=Homo sapiens GN=HBB PE=1 SV=2	∞	0.355918	0.00062101	0	0	0	0.00062101	2	0	0	0	2	0	0	0	0	0	0	0	0	0	0
SUCLG1	Succinate--CoA ligase [ADP/GDP-forming] subunit alpha, mitochondrial OS=Homo sapiens GN=SUCLG1 PE=1 SV=4	∞	0.355918	0	0	0	0.0002581	0.0002581	0	0	0	2	2	0	0	0	0	0	0	0	0	0	0
KRT6B	Keratin, type II cytoskeletal 6B OS=Homo sapiens GN=KRT6B PE=1 SV=5	∞	0.355918	0	0.00016448	0	0	0.00016448	0	65	0	0	65	0	0	0	0	0	0	0	0	0	0
FAM53C	Protein FAM53C OS=Homo sapiens GN=FAM53C PE=1 SV=1	∞	0.355918	0.00023288	0	0	0	0.00023288	2	0	0	0	2	0	0	0	0	0	0	0	0	0	0
ELOB	Elongin-B OS=Homo sapiens GN=ELOB PE=1 SV=1	∞	0.355918	0	0	0	0.0007568	0.0007568	0	0	0	2	2	0	0	0	0	0	0	0	0	0	0
ATP6V0A1	V-type proton ATPase 116 kDa subunit a isoform 1 OS=Homo sapiens GN=ATP6V0A1 PE=1 SV=3	∞	0.355918	0	0	0.00010346	0	0.00010346	0	0	3	0	3	0	0	0	0	0	0	0	0	0	0
SMPDL3B	Acid sphingomyelinase-like phosphodiesterase 3b OS=Homo sapiens GN=SMPDL3B PE=1 SV=2	∞	0.355918	0.00020063	0	0	0	0.00020063	2	0	0	0	2	0	0	0	0	0	0	0	0	0	0
NHSL1	NHS-like protein 1 OS=Homo sapiens GN=NHSL1 PE=1 SV=2	∞	0.355918	8.5051e-05	0	0	0	8.5051e-05	3	0	0	0	3	0	0	0	0	0	0	0	0	0	0
ABL2	Abelson tyrosine-protein kinase 2 OS=Homo sapiens GN=ABL2 PE=1 SV=1	∞	0.355918	0.00015446	0	0	0	0.00015446	4	0	0	0	4	0	0	0	0	0	0	0	0	0	0
RAB1A	Ras-related protein Rab-1A OS=Homo sapiens GN=RAB1A PE=1 SV=3	∞	0.355918	0	0.00045253	0	0	0.00045253	0	5	0	0	5	0	0	0	0	0	0	0	0	0	0
FAM83B	Protein FAM83B OS=Homo sapiens GN=FAM83B PE=1 SV=1	∞	0.355918	0	0	0	0.0001325	0.0001325	0	0	0	3	3	0	0	0	0	0	0	0	0	0	0
RHOG	Rho-related GTP-binding protein RhoG OS=Homo sapiens GN=RHOG PE=1 SV=1	∞	0.355918	0	0	0.00045337	0	0.00045337	0	0	2	0	2	0	0	0	0	0	0	0	0	0	0
COL18A1	Collagen alpha-1(XVIII) chain OS=Homo sapiens GN=COL18A1 PE=1 SV=5	∞	0.355918	0	0	4.9369e-05	0	4.9369e-05	0	0	2	0	2	0	0	0	0	0	0	0	0	0	0
DIAPH3	Protein diaphanous homolog 3 OS=Homo sapiens GN=DIAPH3 PE=1 SV=4	∞	0.355918	0	0	0	7.4855e-05	7.4855e-05	0	0	0	2	2	0	0	0	0	0	0	0	0	0	0
SLAIN1	SLAIN motif-containing protein 1 OS=Homo sapiens GN=SLAIN1 PE=1 SV=3	∞	0.355918	0	0	0.00015245	0	0.00015245	0	0	2	0	2	0	0	0	0	0	0	0	0	0	0
PIP	Prolactin-inducible protein OS=Homo sapiens GN=PIP PE=1 SV=1	∞	0.355918	0	0	0.00088966	0	0.00088966	0	0	3	0	3	0	0	0	0	0	0	0	0	0	0
TOR1AIP1	Torsin-1A-interacting protein 1 OS=Homo sapiens GN=TOR1AIP1 PE=1 SV=2	∞	0.355918	0	0	0.00014853	0	0.00014853	0	0	2	0	2	0	0	0	0	0	0	0	0	0	0
HBA1	Hemoglobin subunit alpha OS=Homo sapiens GN=HBA1 PE=1 SV=2	∞	0.355918	0.00064287	0	0	0	0.00064287	2	0	0	0	2	0	0	0	0	0	0	0	0	0	0
KRT84	Keratin, type II cuticular Hb4 OS=Homo sapiens GN=KRT84 PE=2 SV=2	∞	0.355918	0.00015215	0	0	0	0.00015215	9	0	0	0	9	0	0	0	0	0	0	0	0	0	0
UBFD1	Ubiquitin domain-containing protein UBFD1 OS=Homo sapiens GN=UBFD1 PE=1 SV=2	∞	0.355918	0	0	0	0.00028901	0.00028901	0	0	0	2	2	0	0	0	0	0	0	0	0	0	0
STX12	Syntaxin-12 OS=Homo sapiens GN=STX12 PE=1 SV=1	∞	0.355918	0	0	0	0.00032356	0.00032356	0	0	0	2	2	0	0	0	0	0	0	0	0	0	0
SHKBP1	SH3KBP1-binding protein 1 OS=Homo sapiens GN=SHKBP1 PE=1 SV=2	∞	0.355918	0	0	0.00012248	0	0.00012248	0	0	2	0	2	0	0	0	0	0	0	0	0	0	0
EIF4H	Eukaryotic translation initiation factor 4H OS=Homo sapiens GN=EIF4H PE=1 SV=5	∞	0.355918	0	0	0.00034917	0	0.00034917	0	0	2	0	2	0	0	0	0	0	0	0	0	0	0
KLC3	Kinesin light chain 3 OS=Homo sapiens GN=KLC3 PE=1 SV=2	∞	0.355918	0	0	0.00017181	0	0.00017181	0	0	6	0	6	0	0	0	0	0	0	0	0	0	0
KRT71	Keratin, type II cytoskeletal 71 OS=Homo sapiens GN=KRT71 PE=1 SV=3	∞	0.355918	0	0	0.00024836	0	0.00024836	0	0	10	0	10	0	0	0	0	0	0	0	0	0	0
CCDC43	Coiled-coil domain-containing protein 43 OS=Homo sapiens GN=CCDC43 PE=1 SV=2	∞	0.355918	0	0	0.00057987	0	0.00057987	0	0	3	0	3	0	0	0	0	0	0	0	0	0	0
CCDC186	Coiled-coil domain-containing protein 186 OS=Homo sapiens GN=CCDC186 PE=1 SV=2	∞	0.355918	0	0.00010331	0	0	0.00010331	0	2	0	0	2	0	0	0	0	0	0	0	0	0	0
GORASP2	Golgi reassembly-stacking protein 2 OS=Homo sapiens GN=GORASP2 PE=1 SV=3	∞	0.355918	0	0	0	0.00019757	0.00019757	0	0	0	2	2	0	0	0	0	0	0	0	0	0	0
FAM219B	Protein FAM219B OS=Homo sapiens GN=FAM219B PE=1 SV=1	∞	0.355918	0	0	0.00065601	0	0.00065601	0	0	3	0	3	0	0	0	0	0	0	0	0	0	0
RHBDD3	Rhomboid domain-containing protein 3 OS=Homo sapiens GN=RHBDD3 PE=2 SV=1	∞	0.355918	0	0	0.0003365	0	0.0003365	0	0	3	0	3	0	0	0	0	0	0	0	0	0	0
SYBU	Syntabulin OS=Homo sapiens GN=SYBU PE=1 SV=2	∞	0.355918	0.00020653	0	0	0	0.00020653	3	0	0	0	3	0	0	0	0	0	0	0	0	0	0
SLC35G2	Solute carrier family 35 member G2 OS=Homo sapiens GN=SLC35G2 PE=1 SV=3	∞	0.355918	0	0	0.00021018	0	0.00021018	0	0	2	0	2	0	0	0	0	0	0	0	0	0	0
APOD	Apolipoprotein D OS=Homo sapiens GN=APOD PE=1 SV=1	∞	0.355918	0	0	0.00091633	0	0.00091633	0	0	4	0	4	0	0	0	0	0	0	0	0	0	0
LPL	Lipoprotein lipase OS=Homo sapiens GN=LPL PE=1 SV=1	∞	0.355918	0	0	0.0001823	0	0.0001823	0	0	2	0	2	0	0	0	0	0	0	0	0	0	0
BTN1A1	Butyrophilin subfamily 1 member A1 OS=Homo sapiens GN=BTN1A1 PE=1 SV=3	∞	0.355918	0	0	0.00016463	0	0.00016463	0	0	2	0	2	0	0	0	0	0	0	0	0	0	0
HOOK3	Protein Hook homolog 3 OS=Homo sapiens GN=HOOK3 PE=1 SV=2	125.657	2.81981e-07	0.010553	0.011499	0.0099498	0.011878	0.01097	166	178	165	191	175	7.4724e-05	9.9878e-05	0	0	8.7301e-05	2	3	0	0	2.5
GOLGA4	Golgin subfamily A member 4 OS=Homo sapiens GN=GOLGA4 PE=1 SV=1	44.9505	7.04374e-07	0.00131	0.0016224	0.0014562	0.0013816	0.00144255	64	78	75	69	71.5	0	0	3.2092e-05	0	3.2092e-05	0	0	3	0	3
BRWD1	Bromodomain and WD repeat-containing protein 1 OS=Homo sapiens GN=BRWD1 PE=1 SV=4	29.5312	8.09828e-05	0.00080664	0.00053982	0.00052255	0.00065437	0.000630845	41	27	28	34	32.5	0	2.0607e-05	0	2.2117e-05	2.1362e-05	0	2	0	2	2
FAM91A1	Protein FAM91A1 OS=Homo sapiens GN=FAM91A1 PE=1 SV=3	27.6634	3.13947e-06	0.00256	0.002989	0.0026867	0.0033036	0.00288483	47	54	52	62	53.75	0.00012805	5.7051e-05	0.0001708	6.1231e-05	0.000104283	4	2	6	2	3.5
IGF2R	Cation-independent mannose-6-phosphate receptor OS=Homo sapiens GN=IGF2R PE=1 SV=3	26.2335	3.65756e-06	0.0010994	0.0010428	0.0013036	0.0013265	0.00119308	60	56	75	74	66.25	4.3076e-05	0	4.7882e-05	0	4.5479e-05	4	0	5	0	4.5
CPD	Carboxypeptidase D OS=Homo sapiens GN=CPD PE=1 SV=2	23.8429	2.68778e-08	0.0015876	0.0015797	0.0016315	0.001456	0.0015637	48	47	52	45	48	5.8317e-05	6.9288e-05	6.9145e-05	0	6.55833e-05	3	4	4	0	3.66667
KLC1	Kinesin light chain 1 OS=Homo sapiens GN=KLC1 PE=1 SV=2	16.664	7.3886e-06	0.0022304	0.0025094	0.0027202	0.0020261	0.00237153	43	48	49	44	46	9.3633e-05	0.00012515	0.00020816	0	0.000142314	9	8	8	0	8.33333
KLC2	Kinesin light chain 2 OS=Homo sapiens GN=KLC2 PE=1 SV=1	14.0232	5.00948e-06	0.004036	0.0049964	0.0038981	0.0040201	0.00423765	55	67	56	56	58.5	0.00038816	0.00034588	0.00026847	0.00020624	0.000302188	9	9	7	5	7.5
GOLGA5	Golgin subfamily A member 5 OS=Homo sapiens GN=GOLGA5 PE=1 SV=3	13.8515	3.98891e-09	0.0025601	0.0026016	0.0025469	0.0027487	0.00261432	41	41	43	45	42.5	0.00022018	0.0001635	0.0001958	0.00017548	0.00018874	6	5	6	5	5.5
TOPORS	E3 ubiquitin-protein ligase Topors OS=Homo sapiens GN=TOPORS PE=1 SV=1	13.6839	0.00078051	0.0010046	0.00071019	0.00049719	0.0005982	0.000702545	23	16	12	14	16.25	5.1341e-05	0	0	0	5.1341e-05	2	0	0	0	2
STX5	Syntaxin-5 OS=Homo sapiens GN=STX5 PE=1 SV=2	13.4415	4.47149e-07	0.0016715	0.0019599	0.0017075	0.0018867	0.0018064	13	15	14	15	14.25	0	0	0.00013439	0	0.00013439	0	0	2	0	2
HOOK1	Protein Hook homolog 1 OS=Homo sapiens GN=HOOK1 PE=1 SV=2	13.0673	2.25662e-08	0.0067087	0.0060529	0.0064231	0.0061948	0.00634487	107	95	108	101	102.75	0.00062643	0.00036119	0.00042598	0.00052862	0.000485555	17	11	13	15	14
WDR11	WD repeat-containing protein 11 OS=Homo sapiens GN=WDR11 PE=1 SV=1	11.4292	7.13035e-08	0.0035053	0.0031453	0.0034312	0.0034656	0.00338685	94	83	97	95	92.25	0.00037258	0.00021483	0.00040928	0.00018864	0.000296333	17	11	21	9	14.5
KIF5B	Kinesin-1 heavy chain OS=Homo sapiens GN=KIF5B PE=1 SV=1	10.7992	4.77763e-07	0.0051663	0.005491	0.0050356	0.0045903	0.0050708	109	114	112	99	108.5	0.00061284	0.00029787	0.00059452	0.00037298	0.000469552	22	12	24	14	18
HRNR	Hornerin OS=Homo sapiens GN=HRNR PE=1 SV=2	10.2174	0.000118915	0.00044843	0.00037433	0.00054691	0.00036034	0.000432502	28	23	36	23	27.5	7.5301e-05	2.5162e-05	4.1851e-05	2.7006e-05	4.233e-05	8	3	5	3	4.75
SLC30A5	Zinc transporter 5 OS=Homo sapiens GN=SLC30A5 PE=1 SV=1	10.1023	7.62075e-06	0.00059665	0.0005457	0.00073576	0.00064204	0.000630037	10	9	13	11	10.75	0	0	6.2366e-05	0	6.2366e-05	0	0	2	0	2
KIAA0319L	Dyslexia-associated protein KIAA0319-like protein OS=Homo sapiens GN=KIAA0319L PE=1 SV=2	8.92283	8.6923e-07	0.0024367	0.0027857	0.0023114	0.0025539	0.00252192	56	63	56	60	58.75	0.00038359	0.0001823	0.00029563	0.00026903	0.000282637	15	8	13	11	11.75
LRBA	Lipopolysaccharide-responsive and beige-like anchor protein OS=Homo sapiens GN=LRBA PE=1 SV=4	8.8499	1.31202e-05	0.00073336	0.00092347	0.00075614	0.00092016	0.000833283	46	57	50	59	53	3.7479e-05	0.00010019	0.00015831	8.065e-05	9.41572e-05	4	12	19	9	11
MRPS28	28S ribosomal protein S28, mitochondrial OS=Homo sapiens GN=MRPS28 PE=1 SV=1	8.18802	7.06443e-06	0.0021968	0.0027285	0.0020838	0.0023878	0.00234922	9	11	9	10	9.75	0.00028691	0	0	0	0.00028691	2	0	0	0	2
AKTIP	AKT-interacting protein OS=Homo sapiens GN=AKTIP PE=1 SV=1	7.78532	1.71171e-06	0.0021884	0.0022239	0.0025207	0.0024466	0.0023449	14	14	17	16	15.25	0.00027561	0	0.00032678	0	0.000301195	3	0	4	0	3.5
TPD52	Tumor protein D52 OS=Homo sapiens GN=TPD52 PE=1 SV=2	7.65349	7.15301e-06	0.0030565	0.0037273	0.0038658	0.0039867	0.00365907	15	18	20	20	18.25	0.00047903	0.00032015	0.00042598	0.00068721	0.000478093	4	3	4	6	4.25
SHMT2	Serine hydroxymethyltransferase, mitochondrial OS=Homo sapiens GN=SHMT2 PE=1 SV=3	7.13628	0.000123755	0.00090563	0.0013805	0.0014604	0.0012403	0.00124671	10	15	17	14	14	0.00015968	0.00018972	0	0	0.0001747	3	4	0	0	3.5
SNAP47	Synaptosomal-associated protein 47 OS=Homo sapiens GN=SNAP47 PE=1 SV=3	7.08653	0.000127833	0.00088533	0.00089969	0.0007465	0.00057739	0.000777227	9	9	8	6	8	0.00011563	0	0.00010282	0.00011058	0.000109677	2	0	2	2	2
ANKS3	Ankyrin repeat and SAM domain-containing protein 3 OS=Homo sapiens GN=ANKS3 PE=1 SV=1	6.84072	0.000283516	0.00055663	0.00049495	0.00033001	0.00061259	0.000498545	8	7	5	9	7.25	0	7.2879e-05	0	0	7.2879e-05	0	2	0	0	2
SEC23IP	SEC23-interacting protein OS=Homo sapiens GN=SEC23IP PE=1 SV=1	6.70025	0.0003869	0.00059337	0.00074215	0.00077934	0.00044651	0.000640343	13	16	18	10	14.25	0	0.00014343	4.771e-05	0	9.557e-05	0	6	2	0	4
CLEC16A	Protein CLEC16A OS=Homo sapiens GN=CLEC16A PE=1 SV=2	6.6917	0.000954777	0.00026008	0.0004405	0.00024671	0.00029683	0.00031103	6	10	6	7	7.25	0	4.5402e-05	4.5309e-05	4.8729e-05	4.648e-05	0	2	2	2	2
TPD52L2	Tumor protein D54 OS=Homo sapiens GN=TPD52L2 PE=1 SV=2	5.9296	3.74343e-06	0.0084197	0.0083311	0.0079868	0.0099707	0.00867707	38	37	38	46	39.75	0.0016929	0.0012764	0.0013896	0.0014945	0.00146335	13	11	12	12	12
SCAMP1	Secretory carrier-associated membrane protein 1 OS=Homo sapiens GN=SCAMP1 PE=1 SV=2	5.66569	3.13487e-05	0.00081025	0.00082339	0.00064048	0.00092473	0.000799713	6	6	5	7	6	0	0	0.00014115	0	0.00014115	0	0	2	0	2
DSG1	Desmoglein-1 OS=Homo sapiens GN=DSG1 PE=1 SV=2	5.27313	0.0017515	0.00026107	0.00048639	0.00066039	0.00051079	0.00047966	6	11	16	12	11.25	0	0	9.0963e-05	0	9.0963e-05	0	0	4	0	4
TRIP11	Thyroid receptor-interacting protein 11 OS=Homo sapiens GN=TRIP11 PE=1 SV=3	5.24093	5.2539e-08	0.0025601	0.0025782	0.0026035	0.0027301	0.00261797	111	110	119	121	115.25	0.00060999	0.00036237	0.00049422	0.00053152	0.000499525	45	30	41	41	39.25
TOP2B	DNA topoisomerase 2-beta OS=Homo sapiens GN=TOP2B PE=1 SV=3	5.00711	9.92766e-07	0.0012351	0.0014263	0.0013048	0.0013181	0.00132107	51	60	61	57	57.25	0.00034646	0.00026462	0.00017605	0.00026823	0.00026384	31	31	14	22	24.5
KRT5	Keratin, type II cytoskeletal 5 OS=Homo sapiens GN=KRT5 PE=1 SV=3	4.765	0.000204934	0.0027077	0.0030661	0.0030821	0.0026488	0.00287617	57	59	63	55	58.5	0.00045468	0.00032413	0.0013747	0.00026091	0.000603605	19	15	53	11	24.5
AMER1	APC membrane recruitment protein 1 OS=Homo sapiens GN=AMER1 PE=1 SV=2	4.65865	0.000130814	0.00052279	0.0004904	0.00038147	0.00047208	0.000466685	13	12	10	12	11.75	0	4.2122e-05	0	0.00015823	0.000100176	0	2	0	7	4.5
FUS	RNA-binding protein FUS OS=Homo sapiens GN=FUS PE=1 SV=1	4.6237	0.00289158	0.0016487	0.0012346	0.00098776	0.00084888	0.00117998	21	16	14	12	15.75	0.000459	0.00022723	9.0704e-05	0.00024388	0.000255204	13	9	4	6	8
KIF1B	Kinesin-like protein KIF1B OS=Homo sapiens GN=KIF1B PE=1 SV=5	4.41379	1.50406e-06	0.00050269	0.00051084	0.00047684	0.00051634	0.000501678	20	20	20	21	20.25	0.00011818	6.5816e-05	0.00015763	0.00011302	0.000113661	8	5	12	8	8.25
APC	Adenomatous polyposis coli protein OS=Homo sapiens GN=APC PE=1 SV=2	4.38391	0.00234396	0.0011559	0.00076681	0.0006244	0.0008324	0.000844878	72	47	41	53	53.25	6.605e-05	0.00023543	0.00011747	0.00035194	0.000192722	7	28	14	39	22
HLCS	Biotin--protein ligase OS=Homo sapiens GN=HLCS PE=1 SV=1	4.28565	0.000276175	0.00094306	0.00089446	0.00065601	0.0010456	0.000884782	15	14	11	17	14.25	0.0002217	0.0001317	0.00029572	0.00017669	0.000206452	6	4	9	5	6
BSDC1	BSD domain-containing protein 1 OS=Homo sapiens GN=BSDC1 PE=1 SV=1	4.27661	0.0147588	0.00031845	0.00075509	0.00020138	0.00062304	0.00047449	3	7	2	6	4.5	0	0	0.00011095	0	0.00011095	0	0	2	0	2
TBC1D4	TBC1 domain family member 4 OS=Homo sapiens GN=TBC1D4 PE=1 SV=2	4.20719	0.00530401	0.00035165	0.00014294	0.0002335	0.0002408	0.000242223	10	4	7	7	7	6.2001e-05	5.5249e-05	7.3513e-05	3.9531e-05	5.75735e-05	3	3	4	2	3
MIA3	Transport and Golgi organization protein 1 homolog OS=Homo sapiens GN=MIA3 PE=1 SV=1	4.15042	0.25469	0	0	9.0816e-05	0.00011707	0.000103943	0	0	4	5	4.5	0	2.507e-05	2.5018e-05	0	2.5044e-05	0	2	2	0	2
SEC22B	Vesicle-trafficking protein SEC22b OS=Homo sapiens GN=SEC22B PE=1 SV=4	3.98198	0.00128865	0.00063689	0.0010787	0.0012083	0.00083072	0.000938653	3	5	6	4	4.5	0.00024954	0	0.00022191	0	0.000235725	2	0	2	0	2
TPD52L1	Tumor protein D53 OS=Homo sapiens GN=TPD52L1 PE=1 SV=1	3.93518	0.000283967	0.00179	0.0013642	0.0012734	0.0010944	0.0013805	8	6	6	5	6.25	0	0	0.00035081	0	0.00035081	0	0	3	0	3
KRT9	Keratin, type I cytoskeletal 9 OS=Homo sapiens GN=KRT9 PE=1 SV=3	3.85507	2.9325e-05	0.01099	0.010945	0.010286	0.0082422	0.0101158	150	147	148	115	140	0.0027988	0.0021487	0.0028718	0.0026768	0.00262403	65	56	75	65	65.25
KRT14	Keratin, type I cytoskeletal 14 OS=Homo sapiens GN=KRT14 PE=1 SV=4	3.71781	0.000895393	0.0051253	0.0049136	0.0038527	0.0039732	0.0044662	60	58	52	50	55	0.00090935	0.00065838	0.0024765	0.00076097	0.0012013	20	17	52	18	26.75
TMF1	TATA element modulatory factor OS=Homo sapiens GN=TMF1 PE=1 SV=2	3.68138	0.000548019	0.00075168	0.00084875	0.00059419	0.0009396	0.000783555	18	20	15	23	19	0.00024543	8.7481e-05	0.00028373	0.00023473	0.000212843	10	4	13	10	9.25
BRPF1	Peregrin OS=Homo sapiens GN=BRPF1 PE=1 SV=2	3.66823	0.000805795	0.0014663	0.00095519	0.0012483	0.0010298	0.0011749	39	25	35	28	31.75	0.00048614	0.00023629	0.0001572	0.00040153	0.00032029	22	12	8	19	15.25
GNG12	Guanine nucleotide-binding protein G(I)/G(S)/G(O) subunit gamma-12 OS=Homo sapiens GN=GNG12 PE=1 SV=3	3.56986	0.0913404	0.0044376	0	0.0024054	0.0024806	0.00310787	7	0	4	4	5	0.00074516	0.00099601	0	0	0.000870585	2	3	0	0	2.5
RPL35	60S ribosomal protein L35 OS=Homo sapiens GN=RPL35 PE=1 SV=2	3.55603	0.000706521	0.0018554	0.0015084	0.001408	0.0010891	0.00146522	5	4	4	3	4	0.00043619	0	0.00038789	0	0.00041204	2	0	2	0	2
LZTS2	Leucine zipper putative tumor suppressor 2 OS=Homo sapiens GN=LZTS2 PE=1 SV=2	3.52497	0.000442942	0.0025244	0.0021493	0.0016827	0.0018688	0.0020563	37	31	26	28	30.5	0.00056138	0.00060743	0.00032092	0.00084368	0.000583352	14	17	9	22	15.5
STIM1	Stromal interaction molecule 1 OS=Homo sapiens GN=STIM1 PE=1 SV=3	3.48306	0.00845103	0.0003998	0.000948	0.00075848	0.001043	0.00078732	6	14	12	16	12	0.00015665	0.00020938	0.00031342	0.00022472	0.000226043	4	6	9	6	6.25
ZCCHC17	Nucleolar protein of 40 kDa OS=Homo sapiens GN=ZCCHC17 PE=1 SV=1	3.46567	0.000173092	0.0017045	0.0015397	0.0012576	0.0016675	0.00154232	9	8	7	9	8.25	0.00066786	0.00049594	0.00029695	0.00031937	0.00044503	6	5	3	3	4.25
FAU	40S ribosomal protein S30 OS=Homo sapiens GN=FAU PE=1 SV=1	3.46276	0.000759971	0.0046418	0.0062894	0.0073384	0.0052976	0.0058918	6	8	10	7	7.75	0.001364	0.0012155	0.0016173	0.0026091	0.00170148	3	3	4	6	4
KRT2	Keratin, type II cytoskeletal 2 epidermal OS=Homo sapiens GN=KRT2 PE=1 SV=2	3.42722	1.48099e-05	0.0084288	0.007404	0.0073178	0.0068479	0.00749963	118	102	108	98	106.5	0.0023509	0.0017582	0.0028372	0.0018067	0.00218825	56	47	76	45	56
SUMO1	Small ubiquitin-related modifier 1 OS=Homo sapiens GN=SUMO1 PE=1 SV=1	3.38821	0.00431207	0.0027115	0.0032147	0.0021434	0.0044209	0.00312262	6	7	5	10	7	0.00079681	0.0009467	0.0011809	0.00076205	0.000921615	3	4	5	3	3.75
CEP350	Centrosome-associated protein 350 OS=Homo sapiens GN=CEP350 PE=1 SV=1	3.3771	6.41487e-05	0.00045395	0.00052084	0.0004445	0.00054435	0.00049091	31	35	32	38	34	7.7457e-05	0.00016105	0.00014541	0.00019754	0.000145364	9	21	19	24	18.25
ATAD3A	ATPase family AAA domain-containing protein 3A OS=Homo sapiens GN=ATAD3A PE=1 SV=2	3.37474	0.000282984	0.00071994	0.00087793	0.00075121	0.00056342	0.000728125	10	12	11	8	10.25	0.00021156	0.00022622	0.00026338	0.00016187	0.000215758	5	6	7	4	5.5
KRT6A	Keratin, type II cytoskeletal 6A OS=Homo sapiens GN=KRT6A PE=1 SV=3	3.30663	0.018604	0.0020232	0.002385	0.0010747	0.0016625	0.00178635	60	63	50	51	56	0.00023782	0.00029668	0.0013535	0.00027293	0.000540233	20	19	60	14	28.25
PRPF38B	Pre-mRNA-splicing factor 38B OS=Homo sapiens GN=PRPF38B PE=1 SV=1	3.29175	0.00409896	0.0010032	0.00059467	0.00071368	0.00057245	0.000721	12	7	9	7	8.75	0.00029479	8.7561e-05	0.00030583	0.00018795	0.000219033	6	2	7	4	4.75
NME2	Nucleoside diphosphate kinase B OS=Homo sapiens GN=NME2 PE=1 SV=1	3.21297	0.817326	0.0012012	0	0	0	0.0012012	4	0	0	0	4	0.00052946	0.00031453	0.00031388	0.00033757	0.00037386	3	2	2	2	2.25
LUC7L2	Putative RNA-binding protein Luc7-like 2 OS=Homo sapiens GN=LUC7L2 PE=1 SV=2	3.19691	1.50477e-05	0.0039589	0.0040231	0.0035344	0.0031894	0.00367645	34	34	32	28	32	0.0011634	0.0011586	0.0010345	0.0012435	0.00115	17	19	17	19	18
PCCA	Propionyl-CoA carboxylase alpha chain, mitochondrial OS=Homo sapiens GN=PCCA PE=1 SV=4	3.17406	2.25181e-05	0.014609	0.014399	0.015344	0.01791	0.0155655	233	226	258	292	252.25	0.0053799	0.0047283	0.0038338	0.0056739	0.00490398	146	144	117	161	142
RBMX2	RNA-binding motif protein, X-linked 2 OS=Homo sapiens GN=RBMX2 PE=1 SV=2	3.16047	2.37166e-05	0.00085051	0.0008643	0.00080677	0.00069334	0.00080373	6	6	6	5	5.75	0.00033324	0.00022271	0.00022225	0.00023903	0.000254308	4	3	3	3	3.25
NBN	Nibrin OS=Homo sapiens GN=NBN PE=1 SV=1	3.09847	0.000129174	0.0061141	0.0050444	0.0056274	0.0057443	0.00563255	101	82	98	97	94.5	0.0012097	0.0016169	0.0015186	0.0029262	0.00181785	34	51	48	86	54.75
DVL1	Segment polarity protein dishevelled homolog DVL-1 OS=Homo sapiens GN=DVL1 PE=1 SV=2	3.04394	4.96054e-05	0.0021016	0.0026696	0.0024296	0.0021201	0.00233023	39	48	46	40	43.25	0.00073337	0.00058471	0.00085809	0.00088595	0.00076553	21	21	31	27	25
KRT1	Keratin, type II cytoskeletal 1 OS=Homo sapiens GN=KRT1 PE=1 SV=6	3.04138	1.09207e-05	0.010702	0.010228	0.012102	0.0099841	0.010754	162	152	189	153	164	0.0033324	0.0036005	0.0042228	0.0029879	0.0035359	85	101	122	79	96.75
EMD	Emerin OS=Homo sapiens GN=EMD PE=1 SV=1	3.03224	0.000284855	0.0019767	0.0016435	0.0020455	0.0024611	0.0020317	11	9	12	14	11.5	0.00084491	0.00056467	0.0005635	0.00070705	0.000670033	8	6	6	7	6.75
DIAPH1	Protein diaphanous homolog 1 OS=Homo sapiens GN=DIAPH1 PE=1 SV=2	3.01597	0.00027175	0.0006459	0.00061991	0.00057865	0.00056165	0.000601527	18	17	17	16	17	0.00012654	0.00033827	0.00013128	0.0002017	0.000199447	6	18	7	10	10.25
SFSWAP	Splicing factor, suppressor of white-apricot homolog OS=Homo sapiens GN=SFSWAP PE=1 SV=3	2.93916	0.00196636	0.00023998	0.0001951	0.00031869	0.00023476	0.000247133	5	4	7	5	5.25	5.6416e-05	0.00010054	0.00012542	5.3955e-05	8.40827e-05	2	4	5	2	3.25
STUB1	E3 ubiquitin-protein ligase CHIP OS=Homo sapiens GN=STUB1 PE=1 SV=2	2.91661	0.55706	0	0.00045925	0	0	0.00045925	0	3	0	0	3	0	0	0.00015746	0	0.00015746	0	0	2	0	2
RPL23A	60S ribosomal protein L23a OS=Homo sapiens GN=RPL23A PE=1 SV=1	2.90845	9.24854e-05	0.0038037	0.0041627	0.0036081	0.0040072	0.00389543	13	14	13	14	13.5	0.0020635	0.00091939	0.0012233	0.0011512	0.00133935	12	6	8	7	8.25
RPL32	60S ribosomal protein L32 OS=Homo sapiens GN=RPL32 PE=1 SV=2	2.89409	0.00208325	0.0013524	0.0020615	0.002245	0.0016538	0.00182818	4	6	7	5	5.5	0.00079484	0	0.00053011	0.00057013	0.000631693	4	0	3	3	3.33333
RP9	Retinitis pigmentosa 9 protein OS=Homo sapiens GN=RP9 PE=1 SV=2	2.88201	0.000117483	0.0012392	0.0010494	0.0011755	0.0014143	0.0012196	6	5	6	7	6	0.00036415	0.00032449	0.00053971	0.00046436	0.000423178	3	3	5	4	3.75
LUC7L3	Luc7-like protein 3 OS=Homo sapiens GN=LUC7L3 PE=1 SV=2	2.86993	3.11213e-06	0.0019018	0.0019327	0.0022049	0.0019638	0.0020008	18	18	22	19	19.25	0.00074516	0.00066401	0.00060742	0.00077205	0.00069716	12	12	11	13	12
MMTAG2	Multiple myeloma tumor-associated protein 2 OS=Homo sapiens GN=MMTAG2 PE=1 SV=1	2.86024	0.000318642	0.0012149	0.0015873	0.0011524	0.001528	0.00137065	7	9	7	9	8	0.000612	0.00036356	0.00045352	0.00048775	0.000479208	6	4	5	5	5
DYNC1LI1	Cytoplasmic dynein 1 light intermediate chain 1 OS=Homo sapiens GN=DYNC1LI1 PE=1 SV=3	2.85981	0.00335063	0.00034909	0.00053213	0.00041393	0.0003415	0.000409163	4	6	5	4	4.75	0.00010258	0.00022853	0	9.811e-05	0.000143073	2	6	0	2	3.33333
KRT6C	Keratin, type II cytoskeletal 6C OS=Homo sapiens GN=KRT6C PE=1 SV=3	2.8416	0.0701555	0.00016186	0.00032897	0.0002303	0	0.000240377	58	62	51	0	57	0	0	8.4592e-05	0	8.4592e-05	0	0	55	0	55
ARFIP2	Arfaptin-2 OS=Homo sapiens GN=ARFIP2 PE=1 SV=1	2.81059	0.798615	0	0.00040807	0	0	0.00040807	0	3	0	0	3	0	0	0.00013991	0.00015047	0.00014519	0	0	2	2	2
SRSF11	Serine/arginine-rich splicing factor 11 OS=Homo sapiens GN=SRSF11 PE=1 SV=1	2.77918	0.00161281	0.00094306	0.00086251	0.00053674	0.00083029	0.00079315	10	9	6	9	8.5	0.00027713	0.00024694	0.00024644	0.00037105	0.00028539	5	5	5	7	5.5
RPL29	60S ribosomal protein L29 OS=Homo sapiens GN=RPL29 PE=1 SV=2	2.77726	0.00147152	0.00086121	0.0014586	0.0013615	0.0011233	0.00120115	3	5	5	4	4.25	0.00050615	0.00045102	0.0004501	0.00032271	0.000432495	3	3	3	2	2.75
AKAP17A	A-kinase anchor protein 17A OS=Homo sapiens GN=AKAP17A PE=1 SV=2	2.75229	0.000752323	0.0005254	0.00053392	0.00037379	0.00044973	0.00047071	8	8	6	7	7.25	0.00019299	0.00010318	0.00024027	0.00014766	0.000171025	5	3	7	4	4.75
SNX2	Sorting nexin-2 OS=Homo sapiens GN=SNX2 PE=1 SV=2	2.7427	0.663474	0.00026384	0	0.00033369	0	0.000298765	4	0	5	0	4.5	0.00010338	9.2117e-05	9.1927e-05	0.0001483	0.000108931	3	2	2	3	2.5
DPM1	Dolichol-phosphate mannosyltransferase subunit 1 OS=Homo sapiens GN=DPM1 PE=1 SV=1	2.73433	0.930303	0	0.0005352	0	0	0.0005352	0	3	0	0	3	0.00020635	0	0.0001835	0.00019735	0.000195733	2	0	2	2	2
EXOC4	Exocyst complex component 4 OS=Homo sapiens GN=EXOC4 PE=1 SV=1	2.7321	0.659235	0.00014059	0	0	0	0.00014059	3	0	0	0	3	5.5084e-05	4.9085e-05	4.8984e-05	5.2681e-05	5.14585e-05	2	2	2	2	2
DDX54	ATP-dependent RNA helicase DDX54 OS=Homo sapiens GN=DDX54 PE=1 SV=2	2.72865	0.66884	0.00015543	0	0.00019658	0	0.000176005	3	0	4	0	3.5	9.1348e-05	5.4266e-05	5.4154e-05	5.8242e-05	6.45025e-05	3	2	2	2	2.25
SLC25A13	Calcium-binding mitochondrial carrier protein Aralar2 OS=Homo sapiens GN=SLC25A13 PE=1 SV=2	2.72748	0.00024509	0.00067621	0.00082461	0.00064143	0.0007938	0.000734012	10	12	10	12	11	0.00031794	0.00017707	0.00035341	0.00022805	0.000269118	8	5	10	6	7.25
RPL27A	60S ribosomal protein L27a OS=Homo sapiens GN=RPL27A PE=1 SV=2	2.71228	0.00781517	0.0012336	0.0021938	0.0011702	0.0018102	0.00160195	4	7	4	6	5.25	0.00072502	0.00064606	0.00064473	0.0003467	0.000590627	4	4	4	2	3.5
MRPS5	28S ribosomal protein S5, mitochondrial OS=Homo sapiens GN=MRPS5 PE=1 SV=2	2.70193	0.819236	0.00031845	0	0	0	0.00031845	3	0	0	0	3	0.00012477	0	0.00011095	0	0.00011786	2	0	2	0	2
ALYREF	THO complex subunit 4 OS=Homo sapiens GN=ALYREF PE=1 SV=3	2.69249	0.0132008	0.0021312	0.0019853	0.0016847	0.0012162	0.00175435	12	11	10	7	10	0.001357	0.00027904	0.00037128	0.00059897	0.000651572	13	3	4	6	6.5
PCMT1	Protein-L-isoaspartate(D-aspartate) O-methyltransferase OS=Homo sapiens GN=PCMT1 PE=1 SV=4	2.68225	0.693211	0	0.00081734	0	0.00098351	0.000900425	0	4	0	5	4.5	0.00059088	0.00021061	0.00031526	0.00022604	0.000335697	5	2	3	2	3
EZR	Ezrin OS=Homo sapiens GN=EZR PE=1 SV=4	2.65474	0.909642	0	0	0.00036943	0	0.00036943	0	0	5	0	5	9.1556e-05	0.00012238	0.00020354	0	0.000139159	2	3	5	0	3.33333
SREK1	Splicing regulatory glutamine/lysine-rich protein 1 OS=Homo sapiens GN=SREK1 PE=1 SV=1	2.64738	0.0096392	0.0005391	0.00063915	0.00051138	0.00096686	0.000664123	6	7	6	11	7.5	0.00021123	0	0.00018783	0.00035352	0.00025086	4	0	4	7	5
DVL2	Segment polarity protein dishevelled homolog DVL-2 OS=Homo sapiens GN=DVL2 PE=1 SV=1	2.63363	2.781e-05	0.0062016	0.0067433	0.0055297	0.0070374	0.006378	100	107	94	116	104.25	0.0021504	0.0026632	0.0023985	0.0024749	0.00242175	59	82	74	71	71.5
EIF4E2	Eukaryotic translation initiation factor 4E type 2 OS=Homo sapiens GN=EIF4E2 PE=1 SV=1	2.63219	0.900399	0	0	0	0.00054675	0.00054675	0	0	0	3	3	0.00021899	0	0.00019473	0.00020943	0.000207717	2	0	2	2	2
ACACA	Acetyl-CoA carboxylase 1 OS=Homo sapiens GN=ACACA PE=1 SV=2	2.62666	6.06121e-06	0.014456	0.015007	0.013103	0.015493	0.0145147	743	759	710	814	756.5	0.0058088	0.0050845	0.0049113	0.0062991	0.00552593	508	499	483	576	516.5
NSA2	Ribosome biogenesis protein NSA2 homolog OS=Homo sapiens GN=NSA2 PE=1 SV=1	2.62117	0.365693	0.00052666	0.0007136	0	0	0.00062013	3	4	0	0	3.5	0	0.00027582	0	0.00019735	0.000236585	0	3	0	2	2.5
GPATCH2	G patch domain-containing protein 2 OS=Homo sapiens GN=GPATCH2 PE=1 SV=1	2.60948	0.00551197	0.00069157	0.00070279	0.00057401	0.00093024	0.000724652	8	8	7	11	8.5	0.00045726	0.00027164	9.036e-05	0.00029154	0.0002777	9	6	2	6	5.75
PCCB	Propionyl-CoA carboxylase beta chain, mitochondrial OS=Homo sapiens GN=PCCB PE=1 SV=3	2.60829	3.46176e-06	0.013295	0.013425	0.013495	0.01458	0.0136987	157	156	168	176	164.25	0.0064203	0.0048784	0.0044258	0.0052835	0.005252	129	110	100	111	112.5
SREK1IP1	Protein SREK1IP1 OS=Homo sapiens GN=SREK1IP1 PE=1 SV=1	2.599	0.00258031	0.0017669	0.001197	0.0011173	0.0014404	0.0013804	6	4	4	5	4.75	0.00069228	0.00030844	0.00046171	0.00066208	0.000531128	4	2	3	4	3.25
MRE11	Double-strand break repair protein MRE11 OS=Homo sapiens GN=MRE11 PE=1 SV=3	2.58818	0.00117673	0.0076073	0.0058308	0.0056873	0.0056129	0.00618458	118	89	93	89	97.25	0.0018187	0.0024985	0.0016173	0.0036237	0.00238955	48	74	48	100	67.5
ZNF326	DBIRD complex subunit ZNF326 OS=Homo sapiens GN=ZNF326 PE=1 SV=2	2.56555	0.000302935	0.0013332	0.0018331	0.0016366	0.001381	0.00154598	17	23	22	18	20	0.00055311	0.00057502	0.00053284	0.00074939	0.00060259	12	14	13	17	14
ABCE1	ATP-binding cassette sub-family E member 1 OS=Homo sapiens GN=ABCE1 PE=1 SV=1	2.55631	0.000126142	0.0010668	0.0008518	0.00086738	0.0010436	0.000957395	14	11	12	14	12.75	0.00035828	0.00031926	0.0004779	0.00034265	0.000374523	8	8	12	8	9
WDR83	WD repeat domain-containing protein 83 OS=Homo sapiens GN=WDR83 PE=1 SV=1	2.55062	0.0160537	0.0004347	0.00073626	0.0008247	0.00042525	0.000605227	3	5	6	3	4.25	0.00017032	0	0.00037865	0.00016289	0.000237287	2	0	5	2	3
GOLGA3	Golgin subfamily A member 3 OS=Homo sapiens GN=GOLGA3 PE=1 SV=2	2.5429	0.0731479	0.00012188	6.1928e-05	0	8.9422e-05	9.10767e-05	4	2	0	3	3	3.5816e-05	0	0	0	3.5816e-05	2	0	0	0	2
DNAJB6	DnaJ homolog subfamily B member 6 OS=Homo sapiens GN=DNAJB6 PE=1 SV=2	2.53329	0.000382184	0.00056005	0.00042685	0.00053125	0.0004109	0.000482263	4	3	4	3	3.5	0.00016458	0.00021998	0.00021952	0.0001574	0.00019037	2	3	3	2	2.5
UTP18	U3 small nucleolar RNA-associated protein 18 homolog OS=Homo sapiens GN=UTP18 PE=1 SV=3	2.52453	0.00361171	0.0010672	0.00075082	0.00070085	0.00080308	0.000830488	13	9	9	10	10.25	0.00043423	0.00042993	0.00012871	0.000323	0.000328968	9	10	3	7	7.25
CTNNB1	Catenin beta-1 OS=Homo sapiens GN=CTNNB1 PE=1 SV=1	2.51386	0.247098	0.00064287	0.00017817	0	0.00051455	0.000445197	17	6	0	13	12	0	0.00024486	0.00012218	0.00016425	0.000177097	0	13	6	7	8.66667
NDUFA9	NADH dehydrogenase [ubiquinone] 1 alpha subcomplex subunit 9, mitochondrial OS=Homo sapiens GN=NDUFA9 PE=1 SV=2	2.50561	0.0236816	0.00048429	0.00086124	0.0012633	0.00071063	0.000829865	4	7	11	6	7	0.00035578	0.00038044	0.00031638	0.00027221	0.000331202	5	6	5	4	5
DHFR	Dihydrofolate reductase OS=Homo sapiens GN=DHFR PE=1 SV=2	2.49856	0.00281955	0.00073226	0.00099217	0.0006946	0.00071633	0.00078384	3	4	3	3	3.25	0.00043036	0.00025566	0.00025513	0	0.000313717	3	2	2	0	2.33333
PHB	Prohibitin OS=Homo sapiens GN=PHB PE=1 SV=1	2.49233	0.00157261	0.0025171	0.0018758	0.0015918	0.0018058	0.00194762	15	11	10	11	11.75	0.00069037	0.00061518	0.00087702	0.00094322	0.000781447	7	7	10	10	8.5
RPL35A	60S ribosomal protein L35a OS=Homo sapiens GN=RPL35A PE=1 SV=2	2.49196	0.584813	0	0	0.0015744	0	0.0015744	0	0	4	0	4	0.00097549	0.00043462	0.00065059	0.00046647	0.000631793	4	2	3	2	2.75
RPS27A	Ubiquitin-40S ribosomal protein S27a OS=Homo sapiens GN=RPS27A PE=1 SV=2	2.47411	5.8282e-07	0.0084851	0.00892	0.0080488	0.0083006	0.00843862	29	30	29	29	29.25	0.0037831	0.0033711	0.0033642	0.0031247	0.00341078	22	22	22	19	21.25
UBE2M	NEDD8-conjugating enzyme Ubc12 OS=Homo sapiens GN=UBE2M PE=1 SV=1	2.4667	0.0337935	0.0017459	0.0007604	0.00094638	0.001952	0.00135117	7	3	4	8	5.5	0.00058636	0.0005225	0.00052142	0.00056078	0.000547765	4	4	4	4	4
RCC2	Protein RCC2 OS=Homo sapiens GN=RCC2 PE=1 SV=2	2.46641	0.599303	0.00034976	0	0	0	0.00034976	4	0	0	0	4	0.00010278	0.00027476	9.1399e-05	9.8298e-05	0.000141809	2	6	2	2	3
KRT78	Keratin, type II cytoskeletal 78 OS=Homo sapiens GN=KRT78 PE=1 SV=2	2.46529	0.01771	0.00017555	0.0006244	0.0006661	0.00034347	0.00045238	3	8	9	6	6.5	0	0	0.0001835	0	0.0001835	0	0	5	0	5
CLINT1	Clathrin interactor 1 OS=Homo sapiens GN=CLINT1 PE=1 SV=1	2.46367	8.04408e-05	0.00087636	0.00074215	0.00096985	0.00085731	0.000861418	12	10	14	12	12	0.00030045	0.00030597	0.00038168	0.00041049	0.000349647	7	8	10	10	8.75
FAM160A1	Protein FAM160A1 OS=Homo sapiens GN=FAM160A1 PE=2 SV=2	2.43653	0.0139449	0.000395	0.000669	0.00033305	0.00055814	0.000488797	9	15	8	13	11.25	0.00028374	0.00011492	0.00020644	0.00019735	0.000200613	11	5	9	8	8.25
TTK	Dual specificity protein kinase TTK OS=Homo sapiens GN=TTK PE=1 SV=2	2.43078	0.00667207	0.00042608	0.00043299	0.0007073	0.00062522	0.000547898	8	8	14	12	10.5	0.00015651	0.00016736	0.00027836	0.00029937	0.0002254	5	6	10	10	7.75
HAUS8	HAUS augmin-like complex subunit 8 OS=Homo sapiens GN=HAUS8 PE=1 SV=3	2.428	0.0025199	0.00044531	0.00045253	0.00031681	0.00054453	0.000439795	4	4	3	5	4	0	0	0.00017455	0.00018772	0.000181135	0	0	3	3	3
ARGLU1	Arginine and glutamate-rich protein 1 OS=Homo sapiens GN=ARGLU1 PE=1 SV=1	2.42177	0.00164375	0.0016719	0.0022088	0.0014274	0.0016356	0.00173592	10	13	9	10	10.5	0.00088437	0.00052537	0.00061167	0.00084579	0.0007168	9	6	7	9	7.75
PKP4	Plakophilin-4 OS=Homo sapiens GN=PKP4 PE=1 SV=2	2.40483	0.399791	0.00011488	7.7826e-05	0	0	9.6353e-05	3	2	0	0	2.5	0	4.0108e-05	4.0025e-05	0	4.00665e-05	0	2	2	0	2
ACACB	Acetyl-CoA carboxylase 2 OS=Homo sapiens GN=ACACB PE=1 SV=3	2.40234	5.29173e-05	0.0019684	0.0021513	0.00192	0.0021981	0.00205945	171	172	172	184	174.75	0.0010914	0.00063213	0.00091228	0.00079326	0.000857268	133	101	135	125	123.5
NEK7	Serine/threonine-protein kinase Nek7 OS=Homo sapiens GN=NEK7 PE=1 SV=1	2.37213	0.613181	0.00060456	0	0	0	0.00060456	4	0	0	0	4	0	0	0	0.00025486	0.00025486	0	0	0	3	3
HSD17B10	3-hydroxyacyl-CoA dehydrogenase type-2 OS=Homo sapiens GN=HSD17B10 PE=1 SV=3	2.36629	0.000275246	0.0015739	0.0014217	0.0011612	0.0015397	0.00142413	9	8	7	9	8.25	0.00071947	0.00064111	0.00045699	0.00058979	0.00060184	7	7	5	6	6.25
TGM3	Protein-glutamine gamma-glutamyltransferase E OS=Homo sapiens GN=TGM3 PE=1 SV=4	2.36579	0.266309	0	0.0002008	0.00012495	0	0.000162875	0	3	2	0	2.5	0	0	6.8846e-05	0	6.8846e-05	0	0	2	0	2
DROSHA	Ribonuclease 3 OS=Homo sapiens GN=DROSHA PE=1 SV=2	2.35825	0.00642753	9.9659e-05	6.7517e-05	0.00012605	9.7492e-05	9.76795e-05	3	2	4	3	3	0	5.2193e-05	3.4723e-05	3.7345e-05	4.14203e-05	0	3	2	2	2.33333
SEC61A1	Protein transport protein Sec61 subunit alpha isoform 1 OS=Homo sapiens GN=SEC61A1 PE=1 SV=2	2.34703	0.000943172	0.00019178	0.00019489	0.00027288	0.00028142	0.000235242	2	2	3	3	2.5	0	0	0.00010023	0	0.00010023	0	0	2	0	2
KRT10	Keratin, type I cytoskeletal 10 OS=Homo sapiens GN=KRT10 PE=1 SV=6	2.34344	0.000189596	0.010473	0.011278	0.012085	0.010628	0.011116	134	142	163	139	144.5	0.0051447	0.0031108	0.0064131	0.0043052	0.00474345	112	76	157	98	110.75
HADHA	Trifunctional enzyme subunit alpha, mitochondrial OS=Homo sapiens GN=HADHA PE=1 SV=2	2.34223	0.0157246	0.00029911	0.00018238	0.00017024	0.00011704	0.000192193	5	3	3	2	3.25	7.0317e-05	0	9.3794e-05	0	8.20555e-05	2	0	3	0	2.5
MLF2	Myeloid leukemia factor 2 OS=Homo sapiens GN=MLF2 PE=1 SV=1	2.3274	0.00215686	0.00055214	0.0005611	0.00069833	0.00072018	0.000632938	3	3	4	4	3.5	0.00021634	0.00028916	0	0.00031035	0.00027195	2	3	0	3	2.66667
LUC7L	Putative RNA-binding protein Luc7-like 1 OS=Homo sapiens GN=LUC7L PE=1 SV=1	2.29982	0.000630556	0.00036909	0.00025005	0.00035011	0.00036106	0.000332578	17	13	15	14	14.75	0.00014461	0	0	0	0.00014461	9	0	0	0	9
KDELR1	ER lumen protein-retaining receptor 1 OS=Homo sapiens GN=KDELR1 PE=1 SV=1	2.28224	0.00147854	0.0006459	0.00065638	0.00081692	0.00084248	0.00074042	3	3	4	4	3.5	0.00037961	0.00045102	0.00022505	0.00024203	0.000324428	3	4	2	2	2.75
RBSN	Rabenosyn-5 OS=Homo sapiens GN=RBSN PE=1 SV=2	2.28033	0.0168213	0.00098973	0.0018341	0.00093883	0.0015947	0.00133934	17	31	17	28	23.25	0.00047903	0.00051833	0.00073026	0.00062176	0.000587345	14	17	24	19	18.5
ALDH1B1	Aldehyde dehydrogenase X, mitochondrial OS=Homo sapiens GN=ALDH1B1 PE=1 SV=3	2.27648	0.782462	0	0	0	0.0002591	0.0002591	0	0	0	3	3	0.00010378	0	0.00013842	9.9248e-05	0.000113816	2	0	3	2	2.33333
SNU13	NHP2-like protein 1 OS=Homo sapiens GN=SNU13 PE=1 SV=3	2.27468	0.421397	0.00071319	0	0	0.0010465	0.000879845	2	0	0	3	2.5	0	0	0.00037273	0.00040087	0.0003868	0	0	2	2	2
CKAP4	Cytoskeleton-associated protein 4 OS=Homo sapiens GN=CKAP4 PE=1 SV=2	2.2685	0.00215888	0.0012131	0.0007705	0.0010069	0.00096423	0.000988683	16	10	14	13	13.25	0.00035649	0.00031766	0.00051514	0.00055403	0.00043583	8	8	13	13	10.5
PC	Pyruvate carboxylase, mitochondrial OS=Homo sapiens GN=PC PE=1 SV=2	2.25827	1.05435e-05	0.019993	0.020081	0.01959	0.023046	0.0206775	516	510	533	608	541.75	0.0093822	0.0088271	0.0084849	0.0099312	0.00915635	412	435	419	456	430.5
SUMO2	Small ubiquitin-related modifier 2 OS=Homo sapiens GN=SUMO2 PE=1 SV=3	2.25333	0.0707417	0.0014414	0.0014648	0.00091151	0	0.00127257	3	3	2	0	2.66667	0.00056475	0	0	0	0.00056475	2	0	0	0	2
CCDC124	Coiled-coil domain-containing protein 124 OS=Homo sapiens GN=CCDC124 PE=1 SV=1	2.24224	0.495102	0.00081872	0	0	0	0.00081872	4	0	0	0	4	0.00048118	0.00021439	0.00053487	0.0002301	0.000365135	4	2	5	2	3.25
MTAP	S-methyl-5'-thioadenosine phosphorylase OS=Homo sapiens GN=MTAP PE=1 SV=2	2.23259	0.403792	0	0.0013112	0.00045898	0.00078889	0.000853023	0	8	3	5	5.33333	0.00056875	0.0002534	0.00025288	0.00045328	0.000382078	6	3	3	5	4.25
RBM14	RNA-binding protein 14 OS=Homo sapiens GN=RBM14 PE=1 SV=2	2.23257	0.00911255	0.0010916	0.0015253	0.0014238	0.0017353	0.001444	16	22	22	26	21.5	0.00020049	0.00078609	0.00064184	0.00095873	0.000646787	5	22	18	25	17.5
PPIG	Peptidyl-prolyl cis-trans isomerase G OS=Homo sapiens GN=PPIG PE=1 SV=2	2.22449	0.00113033	0.00030268	0.00030759	0.00034454	0.00023688	0.000297923	5	5	6	4	5	0.00017789	0.00012681	9.4914e-05	0.0001361	0.000133928	5	4	3	4	4
LGALS8	Galectin-8 OS=Homo sapiens GN=LGALS8 PE=1 SV=4	2.20521	0.0738017	0.00043196	0.00029264	0.00027317	0	0.00033259	3	2	2	0	2.33333	0	0.00015082	0	0	0.00015082	0	2	0	0	2
DSG2	Desmoglein-2 OS=Homo sapiens GN=DSG2 PE=1 SV=2	2.19492	0.0261365	0.00057157	0.00062233	0.00085199	0.00079877	0.000711165	14	15	22	20	17.75	0.00019196	0.00066282	0.00023471	0.00020653	0.000324005	8	31	11	9	14.75
SLC25A4	ADP/ATP translocase 1 OS=Homo sapiens GN=SLC25A4 PE=1 SV=4	2.18903	0.0728428	0	0.0003113	0.00029058	0.00044951	0.000350463	0	20	17	20	19	0	0	0.0001601	0	0.0001601	0	0	22	0	22
SCAMP3	Secretory carrier-associated membrane protein 3 OS=Homo sapiens GN=SCAMP3 PE=1 SV=3	2.18862	0.0274937	0.00065769	0.00066836	0.00037432	0.00038603	0.0005216	5	5	3	3	4	0.00015462	0	0.00041248	0.00014787	0.000238323	2	0	6	2	3.33333
SNRPD2	Small nuclear ribonucleoprotein Sm D2 OS=Homo sapiens GN=SNRPD2 PE=1 SV=1	2.1856	0.0757052	0.0011604	0	0.00073384	0.0007568	0.00088368	3	0	2	2	2.33333	0	0	0.00040432	0	0.00040432	0	0	2	0	2
SSBP1	Single-stranded DNA-binding protein, mitochondrial OS=Homo sapiens GN=SSBP1 PE=1 SV=1	2.1841	0.327212	0.0012336	0.00094022	0.00087764	0	0.00101715	4	3	3	0	3.33333	0.00036251	0.00048455	0.00032237	0.0006934	0.000465707	2	3	2	4	2.75
MAPRE2	Microtubule-associated protein RP/EB family member 2 OS=Homo sapiens GN=MAPRE2 PE=1 SV=1	2.18076	0.447304	0.00041875	0	0	0	0.00041875	3	0	0	0	3	0.00024611	0.0001462	0.00021885	0.00015692	0.00019202	3	2	3	2	2.5
SLC25A11	Mitochondrial 2-oxoglutarate/malate carrier protein OS=Homo sapiens GN=SLC25A11 PE=1 SV=3	2.17347	0.00154403	0.001599	0.0014772	0.0020683	0.001422	0.00164162	11	10	15	10	11.5	0.00068346	0.00060903	0.00091166	0.00081706	0.000755302	8	8	12	10	9.5
ARL6IP4	ADP-ribosylation factor-like protein 6-interacting protein 4 OS=Homo sapiens GN=ARL6IP4 PE=1 SV=2	2.16906	0.00979892	0.00032525	0.0004407	0.00061706	0.0005303	0.000478328	3	4	6	5	4.5	0.00019116	0	0.00022665	0.00024376	0.000220523	3	0	4	4	3.66667
2020-09-09	Septin-9 OS=Homo sapiens GN=SEPT9 PE=1 SV=2	2.15858	0.0110466	0.00054523	0.00055408	0.00096051	0.00068577	0.000686398	7	7	13	9	9	0.00022889	0.00036713	0.00032567	0.00035025	0.000317985	5	9	8	8	7.5
TIMM50	Mitochondrial import inner membrane translocase subunit TIM50 OS=Homo sapiens GN=TIMM50 PE=1 SV=2	2.14521	1.25933e-05	0.00090512	0.0009198	0.00098123	0.0010119	0.000954513	7	7	8	8	7.5	0.00053196	0.0004063	0.00040547	0.00043607	0.00044495	7	6	6	6	6.25
LDHA	L-lactate dehydrogenase A chain OS=Homo sapiens GN=LDHA PE=1 SV=2	2.13251	0.0476076	0.00041244	0.00027942	0.00065206	0.00040348	0.00043685	3	2	5	3	3.25	0.0001616	0.000144	0.00035926	0.00015455	0.000204853	2	2	5	2	2.75
DVL3	Segment polarity protein dishevelled homolog DVL-3 OS=Homo sapiens GN=DVL3 PE=1 SV=2	2.11646	0.000359907	0.0033149	0.0034335	0.0035073	0.0040535	0.0035773	69	71	75	81	74	0.0013113	0.0015357	0.0022656	0.0016483	0.00169023	49	62	84	62	64.25
TKT	Transketolase OS=Homo sapiens GN=TKT PE=1 SV=3	2.11536	0.0514913	0.00014653	0.00037226	0.00034749	0.00043003	0.000324077	2	5	5	6	4.5	0.0002153	7.6739e-05	0.00011487	0.0002059	0.000153202	5	2	3	5	3.75
ERH	Enhancer of rudimentary homolog OS=Homo sapiens GN=ERH PE=1 SV=1	2.11081	0.00384706	0.00087777	0.000892	0.0012489	0.00085868	0.000969338	2	2	3	2	2.25	0	0.0004597	0.00045875	0	0.000459225	0	2	2	0	2
CC2D1A	Coiled-coil and C2 domain-containing protein 1A OS=Homo sapiens GN=CC2D1A PE=1 SV=1	2.10976	0.000327791	0.00071994	0.00092671	0.0008195	0.00098599	0.000863035	15	19	18	21	18.25	0.00045133	0.00037704	0.00037626	0.00043164	0.000409067	16	15	15	16	15.5
SNAPIN	SNARE-associated protein Snapin OS=Homo sapiens GN=SNAPIN PE=1 SV=1	2.10586	0.0635312	0.00067123	0.00068212	0.0015918	0.0013133	0.00106461	2	2	5	4	3.25	0.00059175	0.00035153	0.00070162	0.00037729	0.000505548	3	2	4	2	2.75
SLC25A10	Mitochondrial dicarboxylate carrier OS=Homo sapiens GN=SLC25A10 PE=1 SV=2	2.102	0.00492153	0.00079519	0.0009697	0.0012069	0.0012446	0.0010541	5	6	8	8	6.75	0.00056082	0.00033316	0.00066495	0.00044696	0.000501473	6	4	8	5	5.75
EWSR1	RNA-binding protein EWS OS=Homo sapiens GN=EWSR1 PE=1 SV=1	2.10193	0.05349	0.00013916	0.00042425	0.00039601	0.00034033	0.000324938	2	6	6	5	4.75	0.00020447	7.2879e-05	0.00014546	0.00019555	0.00015459	5	2	4	5	4
GNL3	Guanine nucleotide-binding protein-like 3 OS=Homo sapiens GN=GNL3 PE=1 SV=2	2.09488	5.15164e-05	0.0017459	0.0019432	0.0021293	0.001952	0.0019426	21	23	27	24	23.75	0.001075	0.00082729	0.00082558	0.00098136	0.000927307	22	19	19	21	20.25
MT-CO2	Cytochrome c oxidase subunit 2 OS=Homo sapiens GN=MT-CO2 PE=1 SV=1	2.06669	0.00789679	0.00040215	0.00040867	0.00038147	0.00059011	0.0004456	2	2	2	3	2.25	0	0.00021061	0.00021018	0.00022604	0.00021561	0	2	2	2	2
PPHLN1	Periphilin-1 OS=Homo sapiens GN=PPHLN1 PE=1 SV=2	2.064	0.0273401	0.00059796	0.0010128	0.00085081	0.00058495	0.00076163	6	10	9	6	7.75	0.00023429	0.00026096	0.0003646	0.00061618	0.000369008	4	5	7	11	6.75
AKAP1	A-kinase anchor protein 1, mitochondrial OS=Homo sapiens GN=AKAP1 PE=1 SV=1	2.05584	0.00110269	0.0010615	0.001541	0.0011507	0.0013845	0.00128443	21	30	24	28	25.75	0.00065356	0.00060886	0.00055477	0.00068188	0.000624767	22	23	21	24	22.5
CDIPT	CDP-diacylglycerol--inositol 3-phosphatidyltransferase OS=Homo sapiens GN=CDIPT PE=1 SV=1	2.04373	0.0194329	0.00064287	0.0013066	0.00081308	0.00083852	0.000900268	3	6	4	4	4.25	0.00050377	0.00044891	0.00044798	0.00036135	0.000440503	4	4	4	3	3.75
TUFM	Elongation factor Tu, mitochondrial OS=Homo sapiens GN=TUFM PE=1 SV=2	2.03394	2.89889e-05	0.0030295	0.0030786	0.0030653	0.0026672	0.00296015	30	30	32	27	29.75	0.0014244	0.0012693	0.001425	0.0017028	0.00145537	24	24	27	30	26.25
RPS24	40S ribosomal protein S24 OS=Homo sapiens GN=RPS24 PE=1 SV=1	2.02802	0.000380525	0.005491	0.0048825	0.0055342	0.0043644	0.00506803	16	14	17	13	15	0.0024204	0.0025162	0.001973	0.0030864	0.002499	12	14	11	16	13.25
RPL36	60S ribosomal protein L36 OS=Homo sapiens GN=RPL36 PE=1 SV=3	2.02738	0.0107957	0.0021735	0.0026505	0.0020618	0.001701	0.0021467	5	6	5	4	5	0.0015329	0.00091064	0	0.00073302	0.00105885	6	4	0	3	4.33333
MCCC2	Methylcrotonoyl-CoA carboxylase beta chain, mitochondrial OS=Homo sapiens GN=MCCC2 PE=1 SV=1	2.01522	0.00028493	0.010053	0.010628	0.0097668	0.012769	0.0108042	124	129	127	161	135.25	0.0054319	0.0055196	0.0046608	0.0058329	0.0053613	114	130	110	128	120.5
GAR1	H/ACA ribonucleoprotein complex subunit 1 OS=Homo sapiens GN=GAR1 PE=1 SV=1	2.01226	0.499631	0.00084136	0.00171	0.00059857	0	0.00104998	4	8	4	0	5.33333	0.00074173	0.00066095	0.00032979	0.00035469	0.00052179	7	6	3	3	4.75
NOC2L	Nucleolar complex protein 2 homolog OS=Homo sapiens GN=NOC2L PE=1 SV=4	2.01173	0.00607619	0.0012188	0.0012386	0.0013295	0.0016692	0.00136403	20	20	23	28	22.75	0.0010387	0.00051064	0.00047774	0.00068506	0.000678035	29	16	15	20	20
RAB5C	Ras-related protein Rab-5C OS=Homo sapiens GN=RAB5C PE=1 SV=2	1.99651	0.000176418	0.0014792	0.0017179	0.0014031	0.0016538	0.0015635	7	8	7	8	7.5	0.00074516	0.00066401	0.00077308	0.00095021	0.000783115	6	6	7	8	6.75
SLC1A5	Neutral amino acid transporter B(0) OS=Homo sapiens GN=SLC1A5 PE=1 SV=2	1.99622	0.000783353	0.00050622	0.0006859	0.00072028	0.00057774	0.000622535	6	8	9	7	7.5	0.00029751	0.0003093	0.00030866	0.00033196	0.000311857	6	7	7	7	6.75
TNRC6A	Trinucleotide repeat-containing gene 6A protein OS=Homo sapiens GN=TNRC6A PE=1 SV=2	1.99212	0.0199308	0.00053507	0.00063831	0.00066203	0.00063723	0.00061816	23	27	30	28	27	4.1018e-05	0.00041424	0.00032828	0.00045767	0.000310302	3	34	27	35	24.75
MON2	Protein MON2 homolog OS=Homo sapiens GN=MON2 PE=1 SV=3	1.98832	0.30332	0.00010633	0	5.0433e-05	0.00013003	9.55977e-05	4	0	2	5	3.66667	4.6871e-05	5.5688e-05	4.168e-05	0	4.80797e-05	3	4	3	0	3.33333
CD59	CD59 glycoprotein OS=Homo sapiens GN=CD59 PE=1 SV=1	1.98777	0.178205	0.0014264	0	0.001353	0.00069768	0.00115903	4	0	4	2	3.33333	0.00041915	0.00074701	0	0	0.00058308	2	4	0	0	3
RPS11	40S ribosomal protein S11 OS=Homo sapiens GN=RPS11 PE=1 SV=3	1.98129	3.5854e-05	0.0049111	0.0044036	0.0043845	0.0045217	0.00455522	17	15	16	16	16	0.002377	0.002572	0.0018118	0.0024357	0.00229912	14	17	12	15	14.5
RPL21	60S ribosomal protein L21 OS=Homo sapiens GN=RPL21 PE=1 SV=2	1.97588	0.0196788	0.00085582	0.0017394	0.0016236	0.0013954	0.00140355	3	6	6	5	5	0.001006	0.00059761	0.00059638	0.00064139	0.000710345	6	4	4	4	4.5
RPL26	60S ribosomal protein L26 OS=Homo sapiens GN=RPL26 PE=1 SV=1	1.9754	0.00768881	0.0022035	0.0019193	0.0017916	0.0018476	0.0019405	7	6	6	6	6.25	0.00074002	0.00065943	0.0016452	0.00088468	0.000982332	4	4	10	5	5.75
SUB1	Activated RNA polymerase II transcriptional coactivator p15 OS=Homo sapiens GN=SUB1 PE=1 SV=3	1.96958	0.00807731	0.0021564	0.0021914	0.0020455	0.0017579	0.0020378	6	6	6	5	5.75	0.0014786	0.00094111	0.0013148	0.00040403	0.00103464	7	5	7	2	5.25
KRI1	Protein KRI1 homolog OS=Homo sapiens GN=KRI1 PE=1 SV=3	1.94943	0.00577241	0.0020127	0.0017155	0.0012934	0.0017149	0.00168413	31	26	21	27	26.25	0.0012211	0.00064606	0.0007126	0.00087587	0.000863907	32	19	21	24	24
AHNAK	Neuroblast differentiation-associated protein AHNAK OS=Homo sapiens GN=AHNAK PE=1 SV=2	1.94896	0.0123704	0.00090668	0.0010946	0.0010806	0.00084906	0.000982735	110	132	140	105	121.75	0.00027327	0.00080763	0.00035236	0.00058368	0.000504235	57	193	85	130	116.25
THRAP3	Thyroid hormone receptor-associated protein 3 OS=Homo sapiens GN=THRAP3 PE=1 SV=2	1.9485	0.00543471	0.00062133	0.0009714	0.00077073	0.00093511	0.000824642	13	20	17	20	17.5	0.00030899	0.00052564	0.00037469	0.00048356	0.00042322	11	21	15	18	16.25
MYH10	Myosin-10 OS=Homo sapiens GN=MYH10 PE=1 SV=3	1.94232	0.10304	0.0026102	0.0015962	0.0014461	0.0012428	0.00172383	132	88	86	71	94.25	0.0017649	0.0008952	0.00042253	0.00046741	0.00088751	154	87	49	48	84.5
VPS52	Vacuolar protein sorting-associated protein 52 homolog OS=Homo sapiens GN=VPS52 PE=1 SV=1	1.93742	0.0834426	0.00012626	0	0.00011977	0.00018528	0.00014377	2	0	2	3	2.33333	7.4207e-05	0	0	0	7.4207e-05	2	0	0	0	2
KRT16	Keratin, type I cytoskeletal 16 OS=Homo sapiens GN=KRT16 PE=1 SV=4	1.93569	0.120254	0.001737	0.0026477	0.0012815	0.0017936	0.00186495	40	51	36	38	41.25	0.00068057	0.00035376	0.0021686	0.00065088	0.000963453	21	16	59	21	29.25
GNB2	Guanine nucleotide-binding protein G(I)/G(S)/G(T) subunit beta-2 OS=Homo sapiens GN=GNB2 PE=1 SV=3	1.93452	0.311151	0.00067123	0	0.00063672	0.00039398	0.00056731	9	0	10	4	7.66667	0.0002367	0.00049215	0	0.00015092	0.000293257	5	14	0	4	7.66667
EIF4G2	Eukaryotic translation initiation factor 4 gamma 2 OS=Homo sapiens GN=EIF4G2 PE=1 SV=1	1.92042	0.000815086	0.0010568	0.0011251	0.0012889	0.0014277	0.00122463	21	22	27	29	24.75	0.0005028	0.00068524	0.00068383	0.00067887	0.000637685	17	26	26	24	23.25
KRT13	Keratin, type I cytoskeletal 13 OS=Homo sapiens GN=KRT13 PE=1 SV=4	1.91139	0.969636	0.00019932	0	0	0	0.00019932	18	0	0	0	18	0	0.00010439	0.00010417	0	0.00010428	0	28	13	0	20.5
SNAP23	Synaptosomal-associated protein 23 OS=Homo sapiens GN=SNAP23 PE=1 SV=1	1.90864	0.158937	0.0012979	0.00065949	0.0014364	0.00063485	0.00100716	6	3	7	3	4.75	0.00050855	0.0011329	0.00022611	0.00024318	0.000527685	4	10	2	2	4.5
RPL28	60S ribosomal protein L28 OS=Homo sapiens GN=RPL28 PE=1 SV=3	1.90776	0.00538286	0.0023322	0.0030471	0.0025283	0.0029333	0.00271023	7	9	8	9	8.25	0.0019581	0.0010469	0.0017412	0.00093634	0.00142063	10	6	10	5	7.75
RPL24	60S ribosomal protein L24 OS=Homo sapiens GN=RPL24 PE=1 SV=1	1.90711	0.00168375	0.0023258	0.0029544	0.0027578	0.0022752	0.0025783	8	10	10	8	9	0.0015378	0.0012181	0.0016714	0.00098047	0.00135194	9	8	11	6	8.5
ZC3HAV1	Zinc finger CCCH-type antiviral protein 1 OS=Homo sapiens GN=ZC3HAV1 PE=1 SV=3	1.90483	0.00354832	0.0015687	0.0015427	0.002304	0.0018811	0.00182413	31	30	48	38	36.75	0.00095169	0.00079504	0.0010314	0.0010524	0.000957633	32	30	39	37	34.5
GOLGB1	Golgin subfamily B member 1 OS=Homo sapiens GN=GOLGB1 PE=1 SV=2	1.89936	0.105546	0.00011204	7.1163e-05	0.00014614	0.00015071	0.000120013	8	5	11	11	8.75	0.0001317	2.9339e-05	3.6599e-05	5.5106e-05	6.3186e-05	16	4	5	7	8
CKAP5	Cytoskeleton-associated protein 5 OS=Homo sapiens GN=CKAP5 PE=1 SV=3	1.89661	8.00931e-05	0.0011905	0.0011642	0.0010867	0.0012305	0.00116797	53	51	51	56	52.75	0.00047526	0.00065878	0.0006222	0.00070705	0.000615822	36	56	53	56	50.25
ATP1A1	Sodium/potassium-transporting ATPase subunit alpha-1 OS=Homo sapiens GN=ATP1A1 PE=1 SV=1	1.88867	0.29106	8.9235e-05	0	0	8.7295e-05	8.8265e-05	2	0	0	2	2	0	4.6734e-05	0	0	4.6734e-05	0	2	0	0	2
SRP68	Signal recognition particle subunit SRP68 OS=Homo sapiens GN=SRP68 PE=1 SV=2	1.88597	0.0021537	0.00087357	0.0006658	0.00069054	0.00078336	0.000753317	12	9	10	11	10.5	0.00034228	0.000305	0.00041851	0.00053194	0.000399432	8	8	11	13	10
SLIT2	Slit homolog 2 protein OS=Homo sapiens GN=SLIT2 PE=1 SV=1	1.88539	0.161501	0.00011941	0.00012135	8.4951e-05	0	0.00010857	4	4	3	0	3.66667	5.2634e-05	6.2536e-05	0	0	5.7585e-05	3	4	0	0	3.5
PAICS	Multifunctional protein ADE2 OS=Homo sapiens GN=PAICS PE=1 SV=3	1.8789	0.000676166	0.0022553	0.0029468	0.0022412	0.0023114	0.00243867	21	27	22	22	23	0.0014518	0.0012374	0.0012348	0.0012677	0.00129793	23	22	22	21	22
RAB21	Ras-related protein Rab-21 OS=Homo sapiens GN=RAB21 PE=1 SV=3	1.8765	0.0121887	0.00142	0.0012369	0.00076972	0.0011907	0.00115433	7	6	4	6	5.75	0.00071536	0.00042496	0.00063613	0.00068415	0.00061515	6	4	6	6	5.5
LRRC59	Leucine-rich repeat-containing protein 59 OS=Homo sapiens GN=LRRC59 PE=1 SV=1	1.87536	0.0513954	0.00044603	0.00075544	0.00098722	0.0010181	0.000801698	3	5	7	7	5.5	0.0004369	0.00023359	0.00062163	0.00041784	0.00042749	5	3	8	5	5.25
VDAC3	Voltage-dependent anion-selective channel protein 3 OS=Homo sapiens GN=VDAC3 PE=1 SV=1	1.87307	7.20935e-06	0.0019354	0.0018029	0.0018359	0.0018933	0.00186688	12	11	12	12	11.75	0.0010427	0.00084467	0.0010115	0.0010879	0.000996692	11	10	12	12	11.25
SRPRB	Signal recognition particle receptor subunit beta OS=Homo sapiens GN=SRPRB PE=1 SV=3	1.8663	0.000996971	0.001179	0.0013693	0.0011184	0.00098859	0.00116382	7	8	7	6	7	0.00069292	0.00052925	0.00070421	0.00056802	0.0006236	7	6	8	6	6.75
RPS5	40S ribosomal protein S5 OS=Homo sapiens GN=RPS5 PE=1 SV=4	1.86422	0.294343	0.00044749	0	0.00042448	0	0.000435985	2	0	2	0	2	0	0	0.00023387	0	0.00023387	0	0	2	0	2
KIF1A	Kinesin-like protein KIF1A OS=Homo sapiens GN=KIF1A PE=1 SV=2	1.86417	0.294349	5.4016e-05	0	5.1239e-05	0	5.26275e-05	11	0	10	0	10.5	0	0	2.8231e-05	0	2.8231e-05	0	0	7	0	7
STT3A	Dolichyl-diphosphooligosaccharide--protein glycosyltransferase subunit STT3A OS=Homo sapiens GN=STT3A PE=1 SV=2	1.8617	0.63467	0	0.00019738	0	0	0.00019738	0	3	0	0	3	7.6102e-05	0	0.00016918	7.2782e-05	0.000106021	2	0	5	2	3
RAB3GAP1	Rab3 GTPase-activating protein catalytic subunit OS=Homo sapiens GN=RAB3GAP1 PE=1 SV=3	1.8581	0.00577305	0.0012097	0.0017022	0.0011917	0.0017751	0.00146968	26	36	27	39	32	0.00084771	0.00068228	0.00087541	0.00075842	0.000790955	31	28	36	29	31
ECH1	Delta(3,5)-Delta(2,4)-dienoyl-CoA isomerase, mitochondrial OS=Homo sapiens GN=ECH1 PE=1 SV=2	1.85621	0.0152003	0.0011133	0.00098991	0.00079201	0.00068066	0.00089397	8	7	6	5	6.5	0.0005725	0.00043727	0.00029092	0.00062575	0.00048161	7	6	4	8	6.25
LRRC40	Leucine-rich repeat-containing protein 40 OS=Homo sapiens GN=LRRC40 PE=1 SV=1	1.85468	0.0192544	0.00045492	0.00038525	0.00043153	0.00066754	0.00048481	6	5	6	9	6.5	0.00035649	0.00023825	0.00023776	0.00021309	0.000261397	8	6	6	5	6.25
AP3S1	AP-3 complex subunit sigma-1 OS=Homo sapiens GN=AP3S1 PE=1 SV=1	1.85079	0.776485	0.00047299	0.00048066	0	0	0.000476825	2	2	0	0	2	0.00027799	0.00024771	0.0002472	0	0.000257633	2	2	2	0	2
TRAP1	Heat shock protein 75 kDa, mitochondrial OS=Homo sapiens GN=TRAP1 PE=1 SV=3	1.84481	0.000182728	0.0010374	0.0013177	0.00123	0.0012685	0.0012134	17	21	21	21	20	0.00068589	0.00071305	0.00057604	0.00065597	0.000657737	18	22	18	18	19
MAP7D3	MAP7 domain-containing protein 3 OS=Homo sapiens GN=MAP7D3 PE=1 SV=2	1.84386	0.000532233	0.00072947	0.0007413	0.00059311	0.00066263	0.000681627	14	14	12	13	13.25	0.00033685	0.00032746	0.00046294	0.00035145	0.000369675	11	12	17	12	13
KIF1C	Kinesin-like protein KIF1C OS=Homo sapiens GN=KIF1C PE=1 SV=3	1.84379	0.945111	8.2763e-05	0	0	0	8.2763e-05	5	0	0	0	5	0	0	4.3255e-05	4.652e-05	4.48875e-05	0	0	3	2	2.5
SCYL2	SCY1-like protein 2 OS=Homo sapiens GN=SCYL2 PE=1 SV=1	1.84341	0.296879	0	0	9.3212e-05	9.6128e-05	9.467e-05	0	0	2	2	2	0	0	5.1356e-05	0	5.1356e-05	0	0	2	0	2
TACC1	Transforming acidic coiled-coil-containing protein 1 OS=Homo sapiens GN=TACC1 PE=1 SV=2	1.83672	0.0385686	0.0001701	0.00023048	0.00026892	0.00044374	0.00027831	3	4	5	8	5	0	0	0.00020744	9.5611e-05	0.000151526	0	0	7	3	5
VPS45	Vacuolar protein sorting-associated protein 45 OS=Homo sapiens GN=VPS45 PE=1 SV=1	1.83163	0.0120348	0.0021621	0.0021971	0.001823	0.0024284	0.00215265	27	27	24	31	27.25	0.0018355	0.00075487	0.0012555	0.00085519	0.00117526	39	18	30	19	26.5
JUP	Junction plakoglobin OS=Homo sapiens GN=JUP PE=1 SV=3	1.81718	0.0482099	0.0016542	0.0014943	0.0022084	0.0012586	0.00165387	27	24	38	21	27.5	0.00075617	0.0015081	0.00092859	0.00044768	0.000910135	21	47	29	13	27.5
CENPJ	Centromere protein J OS=Homo sapiens GN=CENPJ PE=1 SV=2	1.81498	0.707702	0	0	9.7078e-05	0	9.7078e-05	0	0	3	0	3	0	0	5.3487e-05	0	5.3487e-05	0	0	3	0	3
EIF4G1	Eukaryotic translation initiation factor 4 gamma 1 OS=Homo sapiens GN=EIF4G1 PE=1 SV=4	1.81137	0.000272274	0.0013131	0.0012183	0.001056	0.0012566	0.001211	60	57	51	60	57	0.00070462	0.00056808	0.00077577	0.00062575	0.000668555	53	49	67	49	54.5
RPL31	60S ribosomal protein L31 OS=Homo sapiens GN=RPL31 PE=1 SV=1	1.81006	0.00790125	0.0014606	0.0014843	0.0013855	0.0014288	0.0014398	4	4	4	4	4	0.00085843	0.0005737	0.0009542	0	0.000795443	4	3	5	0	4
PDCD5	Programmed cell death protein 5 OS=Homo sapiens GN=PDCD5 PE=1 SV=3	1.8082	0.055254	0.0007303	0.0018554	0.0017319	0.0017861	0.00152593	2	5	5	5	4.25	0.00064382	0.0011474	0.00076336	0.00082098	0.00084389	3	6	4	4	4.25
ARHGAP29	Rho GTPase-activating protein 29 OS=Homo sapiens GN=ARHGAP29 PE=1 SV=2	1.8031	0.0145607	7.2393e-05	0.00011035	0.00013734	0.00010623	0.000106578	2	3	4	3	3	4.2547e-05	0	7.567e-05	0	5.91085e-05	2	0	4	0	3
BCLAF1	Bcl-2-associated transcription factor 1 OS=Homo sapiens GN=BCLAF1 PE=1 SV=2	1.80249	0.00938619	0.00069458	0.0010084	0.0010824	0.00077654	0.00089048	14	20	23	16	18.25	0.00040822	0.00041573	0.00062231	0.00052985	0.000494028	14	16	24	19	18.25
RAD50	DNA repair protein RAD50 OS=Homo sapiens GN=RAD50 PE=1 SV=1	1.79949	0.00535972	0.0029919	0.0023333	0.002442	0.0021441	0.00247782	86	66	74	63	72.25	0.0012472	0.0014211	0.00098184	0.0018577	0.00137696	61	78	54	95	72
YBX1	Nuclease-sensitive element-binding protein 1 OS=Homo sapiens GN=YBX1 PE=1 SV=3	1.79774	0.00368617	0.0012679	0.0011453	0.0012027	0.00082688	0.0011107	9	8	9	6	8	0.00057957	0.00051645	0.00066264	0.00071266	0.00061783	7	7	9	9	8
NECAP2	Adaptin ear-binding coat-associated protein 2 OS=Homo sapiens GN=NECAP2 PE=1 SV=1	1.79639	0.591487	0	0	0	0.00050933	0.00050933	0	0	0	3	3	0.000306	0.00018178	0.00036281	0	0.00028353	3	2	4	0	3
HSPA5	78 kDa glucose-regulated protein OS=Homo sapiens GN=HSPA5 PE=1 SV=2	1.79545	0.0017898	0.0015354	0.0012766	0.0016551	0.0017751	0.00156055	26	21	28	29	26	0.00086138	0.00069447	0.0010578	0.00086303	0.00086917	26	24	33	26	27.25
ARFGAP1	ADP-ribosylation factor GTPase-activating protein 1 OS=Homo sapiens GN=ARFGAP1 PE=1 SV=2	1.79378	0.00723929	0.00089939	0.00079973	0.0007465	0.00076985	0.000803867	8	7	7	7	7.25	0.00059466	0.00029439	0.00058756	0.00031596	0.000448142	9	5	10	5	7.25
RPS8	40S ribosomal protein S8 OS=Homo sapiens GN=RPS8 PE=1 SV=2	1.7928	0.00181007	0.0030722	0.003122	0.003955	0.0027907	0.00323498	14	14	19	13	15	0.0016766	0.0017239	0.0017203	0.0020969	0.00180443	13	15	15	17	15
EEF1B2	Elongation factor 1-beta OS=Homo sapiens GN=EEF1B2 PE=1 SV=3	1.79279	0.312047	0	0	0	0.00059535	0.00059535	0	0	0	3	3	0.00035768	0.00021248	0.00053011	0.00022805	0.00033208	3	2	5	2	3
CUL4A	Cullin-4A OS=Homo sapiens GN=CUL4A PE=1 SV=3	1.79241	0.0271659	0.00012027	0.00018334	0.00017113	0.00023532	0.000177515	3	4	4	4	3.75	0.00010603	6.2989e-05	0.00012572	0.00010141	9.90373e-05	5	3	7	5	5
LBR	Lamin-B receptor OS=Homo sapiens GN=LBR PE=1 SV=2	1.79166	0.00115531	0.00074218	0.00060337	0.00070401	0.00072604	0.0006939	10	8	10	10	9.5	0.00043619	0.00027208	0.00046546	0.00037545	0.000387295	10	7	12	9	9.5
HNRNPU	Heterogeneous nuclear ribonucleoprotein U OS=Homo sapiens GN=HNRNPU PE=1 SV=6	1.79121	0.00100191	0.0013831	0.0011245	0.0010496	0.0011907	0.00118698	25	20	20	22	21.75	0.00071536	0.00060847	0.00054939	0.00077744	0.000662665	22	21	19	25	21.75
ZW10	Centromere/kinetochore protein zw10 homolog OS=Homo sapiens GN=ZW10 PE=1 SV=3	1.78913	0.860528	0.00011719	0	0	0.00017196	0.000144575	2	0	0	3	2.5	6.8873e-05	6.1372e-05	6.1245e-05	0.00013174	8.08075e-05	2	2	2	4	2.5
RPL7	60S ribosomal protein L7 OS=Homo sapiens GN=RPL7 PE=1 SV=1	1.78861	0.00672651	0.0025767	0.0020574	0.0017458	0.0018005	0.0020451	14	11	10	10	11.25	0.0014062	0.0010603	0.00086571	0.0012414	0.0011434	13	11	9	12	11.25
RAB9A	Ras-related protein Rab-9A OS=Homo sapiens GN=RAB9A PE=1 SV=1	1.78206	0.277914	0	0	0	0.00066644	0.00066644	0	0	0	3	3	0.00040039	0.00023785	0.00047473	0.00038292	0.000373973	3	2	4	3	3
SNRPGP15	Putative small nuclear ribonucleoprotein G-like protein 15 OS=Homo sapiens GN=SNRPGP15 PE=5 SV=2	1.77916	0.715789	0.0012012	0	0	0	0.0012012	2	0	0	0	2	0	0	0	0.00067515	0.00067515	0	0	0	2	2
ATP5C1	ATP synthase subunit gamma, mitochondrial OS=Homo sapiens GN=ATP5C1 PE=1 SV=1	1.77667	0.0123371	0.000919	0.0012452	0.0013076	0.0011987	0.00116762	6	8	9	8	7.75	0.00099022	0.00064172	0.0004803	0.00051656	0.0006572	11	8	6	6	7.75
UBR5	E3 ubiquitin-protein ligase UBR5 OS=Homo sapiens GN=UBR5 PE=1 SV=2	1.77528	0.0896874	0.00026092	0.000232	0.00027844	0.00014357	0.000228732	16	14	18	9	14.25	0.00011501	5.1242e-05	0.0001108	0.00023832	0.000128843	12	6	13	26	14.25
ENO1	Alpha-enolase OS=Homo sapiens GN=ENO1 PE=1 SV=2	1.77146	0.0225757	0.001262	0.00074813	0.0012969	0.0012346	0.00113541	12	7	13	12	11	0.00092716	0.00055079	0.00049469	0.00059114	0.000640945	15	10	9	10	11
RBM39	RNA-binding protein 39 OS=Homo sapiens GN=RBM39 PE=1 SV=2	1.76873	0.00339018	0.001464	0.0011377	0.0009803	0.0010952	0.0011693	17	13	12	13	13.75	0.00070861	0.00058633	0.00072015	0.00062929	0.000661095	14	13	16	13	14
EFHD2	EF-hand domain-containing protein D2 OS=Homo sapiens GN=EFHD2 PE=1 SV=1	1.76204	0.913839	0	0	0	0.00037209	0.00037209	0	0	0	2	2	0.00022355	0	0.00019879	0	0.00021117	2	0	2	0	2
PDXDC1	Pyridoxal-dependent decarboxylase domain-containing protein 1 OS=Homo sapiens GN=PDXDC1 PE=1 SV=2	1.75969	0.560483	0	0.00017659	0.00010989	0	0.00014324	0	3	2	0	2.5	0.00010213	6.0671e-05	0	0	8.14005e-05	3	2	0	0	2.5
VPS33B	Vacuolar protein sorting-associated protein 33B OS=Homo sapiens GN=VPS33B PE=1 SV=2	1.75744	0.0761702	0.00051784	0.00030071	0.00056138	0.00057895	0.00048972	7	4	8	8	6.75	0.00047826	0.00011623	0.00027064	0.00024949	0.000278655	11	3	7	6	6.75
P4HA1	Prolyl 4-hydroxylase subunit alpha-1 OS=Homo sapiens GN=P4HA1 PE=1 SV=2	1.74602	0.564666	0	0.00026059	0.00024324	0.00041808	0.000307303	0	3	3	5	3.66667	0.00015071	0.00017906	0.00013402	0.00024022	0.000176003	3	4	3	5	3.75
AHSA1	Activator of 90 kDa heat shock protein ATPase homolog 1 OS=Homo sapiens GN=AHSA1 PE=1 SV=1	1.7428	0.0139353	0.00081025	0.0010978	0.00064048	0.00079263	0.00083529	6	8	5	6	6.25	0.00039683	0.00042434	0.00056462	0.00053133	0.00047928	5	6	8	7	6.5
DOCK4	Dedicator of cytokinesis protein 4 OS=Homo sapiens GN=DOCK4 PE=1 SV=3	1.73338	0.312741	4.6433e-05	0	4.4046e-05	0	4.52395e-05	2	0	2	0	2	0	0	0	2.6099e-05	2.6099e-05	0	0	0	2	2
NSDHL	Sterol-4-alpha-carboxylate 3-dehydrogenase, decarboxylating OS=Homo sapiens GN=NSDHL PE=1 SV=2	1.72606	0.148164	0	0.00024871	0.00058039	0.00023942	0.000356173	0	2	5	2	3	0	0	0	0.00020635	0.00020635	0	0	0	3	3
U2AF2	Splicing factor U2AF 65 kDa subunit OS=Homo sapiens GN=U2AF2 PE=1 SV=4	1.72031	0.0137909	0.0024984	0.0017577	0.0016407	0.0018801	0.00194423	26	18	18	20	20.5	0.0014684	0.00095617	0.00085376	0.0012423	0.00113016	26	19	17	23	21.25
NDC1	Nucleoporin NDC1 OS=Homo sapiens GN=NDC1 PE=1 SV=2	1.71937	0.00773621	0.00020316	0.00013764	0.00025695	0.0001325	0.000182562	3	2	4	2	2.75	0	0	0.00010618	0	0.00010618	0	0	3	0	3
TP53	Cellular tumor antigen p53 OS=Homo sapiens GN=TP53 PE=1 SV=4	1.7154	0.00105708	0.012311	0.012983	0.011127	0.012725	0.0122865	106	110	101	112	107.25	0.0083959	0.0070557	0.0050381	0.0081602	0.00716247	123	116	83	125	111.75
NKAP	NF-kappa-B-activating protein OS=Homo sapiens GN=NKAP PE=1 SV=1	1.71155	0.00846164	0.00043994	0.00055885	0.00073031	0.00064556	0.000593665	4	5	7	6	5.5	0.00038784	0.0003456	0.00034489	0.0003091	0.000346857	6	6	6	5	5.75
STMN1	Stathmin OS=Homo sapiens GN=STMN1 PE=1 SV=3	1.71023	0.0384498	0.0015317	0.0021791	0.0020341	0.0011987	0.0017359	5	7	7	4	5.75	0.0010802	0.00064172	0.00096061	0.0013775	0.00101501	6	4	6	8	6
RPS20	40S ribosomal protein S20 OS=Homo sapiens GN=RPS20 PE=1 SV=1	1.70863	0.892381	0	0	0.00072768	0	0.00072768	0	0	2	0	2	0.00045085	0	0.00040092	0	0.000425885	2	0	2	0	2
HIST1H4A	Histone H4 OS=Homo sapiens GN=HIST1H4A PE=1 SV=2	1.70835	0.185376	0.0075335	0.0058543	0.0054646	0.0073696	0.0065555	17	13	13	17	15	0.0036462	0.008819	0.0013896	0.0014945	0.00383732	14	38	6	6	16
FAF2	FAS-associated factor 2 OS=Homo sapiens GN=FAF2 PE=1 SV=2	1.70142	0.734441	0.00020514	0	0	0	0.00020514	2	0	0	0	2	0.00012057	0	0	0	0.00012057	2	0	0	0	2
RPL10	60S ribosomal protein L10 OS=Homo sapiens GN=RPL10 PE=1 SV=4	1.6992	0.00110986	0.002986	0.0028177	0.0026302	0.0027125	0.0027866	14	13	13	13	13.25	0.0020057	0.0013404	0.001895	0.0013187	0.00163995	16	12	17	11	14
IARS2	Isoleucine--tRNA ligase, mitochondrial OS=Homo sapiens GN=IARS2 PE=1 SV=2	1.69677	0.318435	0	9.1668e-05	0	8.8244e-05	8.9956e-05	0	2	0	2	2	5.3016e-05	0	0	0	5.3016e-05	2	0	0	0	2
TJP2	Tight junction protein ZO-2 OS=Homo sapiens GN=TJP2 PE=1 SV=2	1.69504	0.00382519	0.0013041	0.0015591	0.0012371	0.0013508	0.00136277	34	40	34	37	36.25	0.00051848	0.00086377	0.00084194	0.00099173	0.00080398	23	43	42	46	38.5
TNRC6C	Trinucleotide repeat-containing gene 6C protein OS=Homo sapiens GN=TNRC6C PE=1 SV=3	1.68931	0.873442	5.4016e-05	0	7.6858e-05	0	6.5437e-05	2	0	3	0	2.5	0	4.2434e-05	2.8231e-05	4.5543e-05	3.8736e-05	0	3	3	4	3.33333
YARS2	Tyrosine--tRNA ligase, mitochondrial OS=Homo sapiens GN=YARS2 PE=1 SV=2	1.68457	0.112597	0.00019138	0.00038897	0.00027231	0	0.00028422	2	4	3	0	3	0.00016872	0	0	0	0.00016872	3	0	0	0	3
KIAA1671	Uncharacterized protein KIAA1671 OS=Homo sapiens GN=KIAA1671 PE=1 SV=2	1.67274	0.00749415	0.00058129	0.0006164	0.00071922	0.00076644	0.000670838	23	24	30	31	27	0.00025251	0.00042355	0.00050193	0.00042617	0.00040104	17	32	38	30	29.25
RPL5	60S ribosomal protein L5 OS=Homo sapiens GN=RPL5 PE=1 SV=3	1.67105	0.0207884	0.0021516	0.0028112	0.0018951	0.0019544	0.00220308	14	18	13	13	14.5	0.0015355	0.0011268	0.00088352	0.0017277	0.00131838	17	14	11	20	15.5
PYCR3	Pyrroline-5-carboxylate reductase 3 OS=Homo sapiens GN=PYCR3 PE=1 SV=3	1.66781	0.00483245	0.00066633	0.00050786	0.00063207	0.00048888	0.000573785	4	3	4	3	3.5	0.00039162	0.00026173	0.00034825	0.00037454	0.000344035	4	3	4	4	3.75
TAF2	Transcription initiation factor TFIID subunit 2 OS=Homo sapiens GN=TAF2 PE=1 SV=3	1.66775	0.0481574	0.00026648	0.0002708	0.00043333	0.00033516	0.000326442	7	7	12	9	8.75	8.9494e-05	0.00023924	0.00021885	0.00023537	0.000195738	4	12	11	11	9.5
RPL22	60S ribosomal protein L22 OS=Homo sapiens GN=RPL22 PE=1 SV=2	1.66441	0.26942	0.0021396	0.0036238	0.00067651	0.0013954	0.00195883	6	10	2	4	5.5	0.001467	0.00093376	0.0013046	0.0010022	0.00117689	7	5	7	5	6
RPL11	60S ribosomal protein L11 OS=Homo sapiens GN=RPL11 PE=1 SV=2	1.66219	0.0146222	0.0012821	0.0015635	0.0012162	0.001756	0.00145445	5	6	5	7	5.75	0.00060283	0.00094005	0.0008041	0.0011531	0.00087502	4	7	6	8	6.25
DLD	Dihydrolipoyl dehydrogenase, mitochondrial OS=Homo sapiens GN=DLD PE=1 SV=2	1.66092	0.0122027	0.00044837	0.0006379	0.00059544	0.00043862	0.000530083	5	7	7	5	6	0.00026352	0.00028178	0.00032807	0.00040323	0.00031915	5	6	7	8	6.5
S100A9	Protein S100-A9 OS=Homo sapiens GN=S100A9 PE=1 SV=1	1.65879	0.0970468	0.0012012	0	0.0011394	0.00078336	0.00104132	3	0	3	2	2.66667	0	0	0.00062776	0	0.00062776	0	0	3	0	3
ERLIN2	Erlin-2 OS=Homo sapiens GN=ERLIN2 PE=1 SV=1	1.65359	0.0085563	0.0009425	0.00068413	0.00089403	0.000922	0.000860665	7	5	7	7	6.5	0.00071219	0.00042308	0.00049258	0.00045408	0.000520483	9	6	7	6	7
JPT2	Jupiter microtubule associated homolog 2 OS=Homo sapiens GN=JPT2 PE=1 SV=1	1.65108	0.0247509	0.00096092	0.0017089	0.0013673	0.001645	0.00142053	4	7	6	7	6	0.00098832	0.00062906	0.00087887	0.00094521	0.000860365	7	5	7	7	6.5
RPS27	40S ribosomal protein S27 OS=Homo sapiens GN=RPS27 PE=1 SV=3	1.651	0.108374	0.0021735	0.0016566	0.0025772	0.0010631	0.0018676	4	3	5	2	3.5	0.0015968	0.0011383	0.00056798	0.0012217	0.00113119	5	4	2	4	3.75
CNN3	Calponin-3 OS=Homo sapiens GN=CNN3 PE=1 SV=1	1.65094	0.0167676	0.00083241	0.00070493	0.00065801	0.00067859	0.000718485	6	5	5	5	5.25	0.00040769	0.00029063	0.00065257	0.0003899	0.000435197	5	4	9	5	5.75
RPL18A	60S ribosomal protein L18a OS=Homo sapiens GN=RPL18A PE=1 SV=2	1.64638	0.00325308	0.0041494	0.005798	0.0046741	0.0053277	0.0049873	16	22	19	21	19.5	0.0032008	0.0031238	0.0024397	0.0033527	0.00302925	21	23	18	23	21.25
DNAJA3	DnaJ homolog subfamily A member 3, mitochondrial OS=Homo sapiens GN=DNAJA3 PE=1 SV=2	1.6347	0.00412625	0.00076073	0.00067644	0.00081181	0.00083721	0.000771548	8	7	9	9	8.25	0.00061476	0.0003486	0.00049698	0.00042759	0.000471983	11	7	10	8	9
RPL18	60S ribosomal protein L18 OS=Homo sapiens GN=RPL18 PE=1 SV=2	1.63202	0.00658303	0.0031562	0.0029607	0.0032242	0.0035626	0.00322593	13	12	14	15	13.5	0.0022831	0.0021616	0.001142	0.0023199	0.00197665	16	17	9	17	14.75
ATP5A1	ATP synthase subunit alpha, mitochondrial OS=Homo sapiens GN=ATP5A1 PE=1 SV=1	1.63163	0.00177416	0.0024762	0.0023486	0.0024271	0.0020993	0.0023378	30	28	31	26	28.75	0.0015038	0.0011239	0.0012941	0.0018094	0.0014328	31	26	30	39	31.5
HSPD1	60 kDa heat shock protein, mitochondrial OS=Homo sapiens GN=HSPD1 PE=1 SV=2	1.63111	0.075522	0.0015135	0.00089045	0.00068005	0.001091	0.00104375	19	11	9	14	13.25	0.00060861	0.00066748	0.000791	0.00049252	0.000639903	13	16	19	11	14.75
ARHGAP17	Rho GTPase-activating protein 17 OS=Homo sapiens GN=ARHGAP17 PE=1 SV=1	1.63054	0.508365	0	0.0001053	0	0	0.0001053	0	2	0	0	2	0	5.4266e-05	8.1232e-05	5.8242e-05	6.458e-05	0	2	3	2	2.33333
ARFGAP2	ADP-ribosylation factor GTPase-activating protein 2 OS=Homo sapiens GN=ARFGAP2 PE=1 SV=1	1.63012	0.00639762	0.00035043	0.00035612	0.00049862	0.00042852	0.000408422	4	4	6	5	4.75	0.00020596	0.00027529	0.00027472	0.00024622	0.000250548	4	6	6	5	5.25
FASN	Fatty acid synthase OS=Homo sapiens GN=FASN PE=1 SV=3	1.63	3.01579e-05	0.001636	0.0016625	0.0015863	0.0016715	0.00163908	90	90	92	94	91.5	0.0011431	0.0009139	0.0010355	0.00092978	0.00100557	107	96	109	91	100.75
PALLD	Palladin OS=Homo sapiens GN=PALLD PE=1 SV=3	1.62648	0.0154916	0.0010891	0.0011068	0.0011583	0.0013237	0.00116947	33	33	37	41	36	0.00034914	0.00086422	0.00082794	0.00083478	0.00071902	18	50	48	45	40.25
MYO5A	Unconventional myosin-Va OS=Homo sapiens GN=MYO5A PE=1 SV=2	1.62554	0.14474	9.8424e-05	0.00017503	7.0022e-05	0.00012035	0.000115956	4	7	3	5	4.75	0.00010123	9.0205e-05	3.858e-05	5.5322e-05	7.13342e-05	7	7	3	4	5.25
DDX41	Probable ATP-dependent RNA helicase DDX41 OS=Homo sapiens GN=DDX41 PE=1 SV=2	1.61971	0.712603	0	0	0.00020883	0.00021536	0.000212095	0	0	3	3	3	0.00017251	0.00015372	0.00011506	8.2494e-05	0.000130946	4	4	3	2	3.25
CALD1	Caldesmon OS=Homo sapiens GN=CALD1 PE=1 SV=3	1.61476	0.0758688	0.00023023	0.00029246	0.00032759	0.00016892	0.0002548	4	5	6	3	4.5	0.00020297	0.00012058	0.00021057	9.7058e-05	0.000157795	6	4	7	3	5
TTF2	Transcription termination factor 2 OS=Homo sapiens GN=TTF2 PE=1 SV=2	1.61333	0.0184102	0.00070705	0.00079835	0.00096877	0.0008838	0.000839493	18	20	26	23	21.75	0.00055406	0.00039086	0.00073905	0.00039742	0.000520347	24	19	36	18	24.25
RPL4	60S ribosomal protein L4 OS=Homo sapiens GN=RPL4 PE=1 SV=5	1.61292	0.00020331	0.0026724	0.0023898	0.0028391	0.0024051	0.0025766	25	22	28	23	24.5	0.0016962	0.0014555	0.001676	0.0015622	0.00159747	27	26	30	26	27.25
SERPINB3	Serpin B3 OS=Homo sapiens GN=SERPINB3 PE=1 SV=2	1.61005	0.0467575	0.00093629	0.0003568	0.00033305	0.00034347	0.000492403	8	3	3	3	4.25	0	0	0.00030583	0	0.00030583	0	0	5	0	5
VDAC2	Voltage-dependent anion-selective channel protein 2 OS=Homo sapiens GN=VDAC2 PE=1 SV=2	1.60687	0.0187965	0.0013973	0.0018932	0.0013254	0.0016706	0.00157163	9	12	9	11	10.25	0.0010037	0.00065046	0.0012982	0.00095991	0.000978068	11	8	16	11	11.5
NKRF	NF-kappa-B-repressing factor OS=Homo sapiens GN=NKRF PE=1 SV=2	1.60679	0.0869359	0.0003969	0.0008739	0.00087848	0.0010354	0.00079617	6	13	14	16	12.25	0.00038878	0.00045037	0.00062231	0.00052055	0.000495503	10	13	18	14	13.75
TRAPPC5	Trafficking protein particle complex subunit 5 OS=Homo sapiens GN=TRAPPC5 PE=1 SV=1	1.60298	0.0250048	0.0012139	0.0012336	0.00092121	0.00095003	0.00107968	5	5	4	4	4.5	0.00071345	0	0.00076133	0.00054587	0.00067355	5	0	6	4	5
2020-09-07	Septin-7 OS=Homo sapiens GN=SEPT7 PE=1 SV=2	1.60011	0.0996593	0.00052224	0.00053071	0.0008917	0.00051088	0.000613883	5	5	9	5	6	0.00024555	0.0002735	0.00054588	0.00046967	0.00038365	4	5	10	8	6.75
PUF60	Poly(U)-binding-splicing factor PUF60 OS=Homo sapiens GN=PUF60 PE=1 SV=1	1.59579	0.165613	0.0012248	0.00058084	0.00061963	0.00055914	0.000746103	15	7	8	7	9.25	0.00028793	0.00042762	0.00051209	0.00064254	0.000467545	6	10	12	14	10.5
FBL	rRNA 2'-O-methyltransferase fibrillarin OS=Homo sapiens GN=FBL PE=1 SV=2	1.59464	0.0042965	0.0028439	0.003468	0.0025627	0.0030602	0.0029837	20	24	19	22	21.25	0.0020057	0.002234	0.0014863	0.0017583	0.00187108	24	30	20	22	24
CALM1	Calmodulin-1 OS=Homo sapiens GN=CALM1 PE=1 SV=1	1.59439	0.140024	0.00061267	0.0012452	0.00087175	0.0014984	0.001057	2	4	3	5	3.5	0.00036008	0.00096259	0.0006404	0.00068874	0.000662953	2	6	4	4	4
CEP85	Centrosomal protein of 85 kDa OS=Homo sapiens GN=CEP85 PE=1 SV=1	1.59025	0.0528995	0.0002396	0.00024349	0.00022728	0.00023439	0.00023619	4	4	4	4	4	0	9.4111e-05	0.00025045	0.00010101	0.000148524	0	3	8	3	4.66667
TMED10	Transmembrane emp24 domain-containing protein 10 OS=Homo sapiens GN=TMED10 PE=1 SV=2	1.58924	0.187568	0	0.0006354	0	0	0.0006354	0	3	0	0	3	0.00036748	0.00032746	0.00043571	0.0004686	0.000399812	3	3	4	4	3.5
RHEB	GTP-binding protein Rheb OS=Homo sapiens GN=RHEB PE=1 SV=1	1.58765	0.657076	0.00049613	0	0.00047062	0.00048534	0.00048403	2	0	2	2	2	0.00029159	0.00038974	0.00025929	0.00027887	0.000304872	2	3	2	2	2.25
HSD17B12	Very-long-chain 3-oxoacyl-CoA reductase OS=Homo sapiens GN=HSD17B12 PE=1 SV=2	1.5828	0.0328461	0.00087777	0.00059467	0.00055509	0.00071557	0.000685775	6	4	4	5	4.75	0.0004299	0	0.00045875	0.00041115	0.000433267	5	0	6	5	5.33333
GTSE1	G2 and S phase-expressed protein 1 OS=Homo sapiens GN=GTSE1 PE=1 SV=3	1.5806	0.353785	0.00019018	0	0	0.00012403	0.000157105	3	0	0	2	2.5	0	0	9.9396e-05	0	9.9396e-05	0	0	3	0	3
DYNC1H1	Cytoplasmic dynein 1 heavy chain 1 OS=Homo sapiens GN=DYNC1H1 PE=1 SV=5	1.58004	0.000111615	0.00055999	0.00055909	0.00054051	0.00057664	0.000559058	57	56	58	60	57.75	0.00032912	0.00041675	0.00034915	0.00032028	0.000353825	57	81	68	58	66
DDX17	Probable ATP-dependent RNA helicase DDX17 OS=Homo sapiens GN=DDX17 PE=1 SV=2	1.57799	0.0339622	0.0015027	0.001018	0.0011284	0.00091875	0.00114196	28	20	21	16	21.25	0.00051517	0.00091813	0.00068718	0.00077425	0.000723682	16	29	22	24	22.75
TIMM23B	Putative mitochondrial import inner membrane translocase subunit Tim23B OS=Homo sapiens GN=TIMM23B PE=5 SV=2	1.57798	0.943453	0	0.00036097	0	0.00034748	0.000354225	0	2	0	2	2	0.00020876	0.00027904	0.00018564	0	0.00022448	2	3	2	0	2.33333
DKC1	H/ACA ribonucleoprotein complex subunit 4 OS=Homo sapiens GN=DKC1 PE=1 SV=3	1.57767	0.0589623	0.0028416	0.002256	0.001432	0.0019111	0.00211018	32	25	17	22	24	0.0017223	0.0012092	0.001021	0.0013976	0.00133752	33	26	22	28	27.25
VIPAS39	Spermatogenesis-defective protein 39 homolog OS=Homo sapiens GN=VIPAS39 PE=1 SV=1	1.57424	0.249277	0.00046292	0.00037634	0.00043912	0.00099628	0.000568665	5	4	5	11	6.25	0.00054414	0.00029092	0.00019355	0.00041632	0.000361233	10	6	4	8	7
NDUFA10	NADH dehydrogenase [ubiquinone] 1 alpha subcomplex subunit 10, mitochondrial OS=Homo sapiens GN=NDUFA10 PE=1 SV=1	1.57286	0.706475	0	0.00039198	0.00048785	0.00037733	0.000419053	0	3	4	3	3.33333	0.00037783	0.00033668	0.00013439	0.00021681	0.000266428	5	5	2	3	3.75
SLC25A3	Phosphate carrier protein, mitochondrial OS=Homo sapiens GN=SLC25A3 PE=1 SV=2	1.57183	0.0255344	0.00063044	0.0007688	0.00071763	0.00074008	0.000714237	5	6	6	6	5.75	0.00066694	0.00026414	0.00046129	0.00042523	0.0004544	9	4	7	6	6.5
TIPRL	TIP41-like protein OS=Homo sapiens GN=TIPRL PE=1 SV=2	1.56996	0.0261865	0.00050343	0.00051159	0.00031836	0.00065664	0.000497505	3	3	2	4	3	0	0	0.00035081	0.00028297	0.00031689	0	0	4	3	3.5
ARF4	ADP-ribosylation factor 4 OS=Homo sapiens GN=ARF4 PE=1 SV=3	1.56756	0.000237566	0.001775	0.0018038	0.0016838	0.0017364	0.00174975	7	7	7	7	7	0.0011923	0.00092961	0.0010602	0.0012828	0.00111623	8	7	8	9	8
KRT19	Keratin, type I cytoskeletal 19 OS=Homo sapiens GN=KRT19 PE=1 SV=4	1.56714	0.199213	0.0018258	0.0025511	0.0020566	0.0022326	0.00216652	30	32	31	30	30.75	0.001006	0.0029283	0.0009542	0.00064139	0.00138247	19	55	21	14	27.25
RPL13A	60S ribosomal protein L13a OS=Homo sapiens GN=RPL13A PE=1 SV=2	1.55829	0.0152486	0.0033727	0.0022849	0.002986	0.0026395	0.00282078	15	10	14	12	12.75	0.0014536	0.0022373	0.0015277	0.0020221	0.00181017	11	19	13	16	14.75
RPL17	60S ribosomal protein L17 OS=Homo sapiens GN=RPL17 PE=1 SV=3	1.55339	0.0330293	0.0022326	0.0025209	0.0016472	0.0016987	0.00202485	9	10	7	7	8.25	0.0016037	0.0010393	0.0010372	0.0015338	0.0013035	11	8	8	11	9.5
PHB2	Prohibitin-2 OS=Homo sapiens GN=PHB2 PE=1 SV=2	1.55012	0.014685	0.0030531	0.0034129	0.0021721	0.0025387	0.0027942	20	22	15	17	18.5	0.0019738	0.0019187	0.0015159	0.0018019	0.00180257	22	24	19	21	21.5
SEC23B	Protein transport protein Sec23B OS=Homo sapiens GN=SEC23B PE=1 SV=2	1.54971	0.750838	0.00017853	0.00012095	0.0002258	0	0.000175093	3	2	4	0	3	0.00010493	9.3498e-05	0.00018661	6.6899e-05	0.000112984	3	3	6	2	3.5
GNB1	Guanine nucleotide-binding protein G(I)/G(S)/G(T) subunit beta-1 OS=Homo sapiens GN=GNB1 PE=1 SV=3	1.54885	0.43953	0.001074	0.00040927	0.0008914	0.00052531	0.000724995	8	3	7	4	5.5	0.0003156	0.0012655	0.00014032	0.00015092	0.000468085	4	18	2	2	6.5
GAPDH	Glyceraldehyde-3-phosphate dehydrogenase OS=Homo sapiens GN=GAPDH PE=1 SV=3	1.54822	0.0864507	0.000545	0.0006923	0.00077546	0.00039986	0.000603155	4	5	6	3	4.5	0.00032031	0.00028542	0.00056967	0.00038292	0.00038958	4	4	8	5	5.25
SETD2	Histone-lysine N-methyltransferase SETD2 OS=Homo sapiens GN=SETD2 PE=1 SV=3	1.54686	0.433373	0.00080108	0.00027136	0.00018575	0.00020898	0.000366792	45	15	11	12	20.75	0.00010463	0.00026104	0.0002326	0.00035021	0.00023712	10	28	25	35	24.5
CPNE8	Copine-8 OS=Homo sapiens GN=CPNE8 PE=1 SV=2	1.54462	0.329536	0.00080929	0.00049345	0.00099798	0.00095003	0.000812688	10	6	13	12	10.25	0.00047564	0.0012291	0.00012689	0.00027293	0.00052614	10	29	3	6	12
RBMX	RNA-binding motif protein, X chromosome OS=Homo sapiens GN=RBMX PE=1 SV=3	1.53827	0.0759944	0.0016343	0.0010677	0.0014395	0.001142	0.00132088	14	9	13	10	11.5	0.00061748	0.0012839	0.00054909	0.00098423	0.000858675	9	21	9	15	13.5
HIST1H2BL	Histone H2B type 1-L OS=Homo sapiens GN=HIST1H2BL PE=1 SV=3	1.53633	0.104064	0.0068828	0.0062582	0.0041235	0.0053156	0.00564503	19	17	12	15	15.75	0.0046839	0.0055018	0.0022719	0.0022398	0.00367435	22	29	12	11	18.5
DHCR7	7-dehydrocholesterol reductase OS=Homo sapiens GN=DHCR7 PE=1 SV=1	1.53526	0.740882	0	0.0001953	0.00027345	0.00037601	0.000281587	0	2	3	4	3	0.00016943	0.0002013	0.00020088	0.00016204	0.000183412	3	4	4	3	3.5
TMEM33	Transmembrane protein 33 OS=Homo sapiens GN=TMEM33 PE=1 SV=2	1.53038	0.153501	0.00073917	0.00037558	0.00070116	0.00054232	0.000589558	4	2	4	3	3.25	0.00043443	0.00019356	0.00028974	0.00062321	0.000385235	4	2	3	6	3.75
PEX14	Peroxisomal membrane protein PEX14 OS=Homo sapiens GN=PEX14 PE=1 SV=1	1.52227	0.465309	0	0	0	0.00023688	0.00023688	0	0	0	2	2	0.00021347	0.00012681	0.00012655	0	0.00015561	3	2	2	0	2.33333
RTRAF	RNA transcription, translation and transport factor protein OS=Homo sapiens GN=RTRAF PE=1 SV=1	1.52191	0.0629654	0.0013095	0.0020911	0.001597	0.001098	0.0015239	7	11	9	6	8.25	0.00098948	0.00078375	0.0010754	0.0011566	0.00100131	9	8	11	11	9.75
WARS	Tryptophan--tRNA ligase, cytoplasmic OS=Homo sapiens GN=WARS PE=1 SV=2	1.52048	0.0399864	0.0014536	0.0009848	0.0010112	0.00085321	0.0010757	15	10	11	9	11.25	0.00085433	0.00060903	0.00065842	0.00070812	0.000707475	15	12	13	13	13.25
ACOT9	Acyl-coenzyme A thioesterase 9, mitochondrial OS=Homo sapiens GN=ACOT9 PE=1 SV=2	1.51553	0.667124	0.00020794	0	0.0003945	0	0.00030122	2	0	4	0	3	0.00012221	0.0001089	0.0002717	0.00029221	0.000198755	2	2	5	5	3.5
GNAI3	Guanine nucleotide-binding protein G(k) subunit alpha OS=Homo sapiens GN=GNAI3 PE=1 SV=3	1.51458	0.0341397	0.00051575	0.00039309	0.00024461	0.0003784	0.000382962	7	5	5	6	5.75	0.00030312	0.00020258	0	0	0.00025285	7	10	0	0	8.5
COIL	Coilin OS=Homo sapiens GN=COIL PE=1 SV=1	1.5119	0.0300498	0.00095091	0.00096634	0.00082685	0.00062016	0.000841065	12	12	11	8	10.75	0.00055887	0.00053951	0.00041415	0.00071266	0.000556298	12	13	10	16	12.75
SENP3	Sentrin-specific protease 3 OS=Homo sapiens GN=SENP3 PE=1 SV=2	1.51167	0.0180892	0.00031808	0.00032323	0.00030172	0.00031116	0.000313548	4	4	4	4	4	0.00018694	0.00024987	0.00012468	0.00026818	0.000207418	4	6	3	6	4.75
TES	Testin OS=Homo sapiens GN=TES PE=1 SV=1	1.509	0.806346	0	0.0004407	0.00041137	0.00042424	0.000425437	0	4	4	4	4	0.00038232	0.00011356	0.00050997	0.00012188	0.000281932	6	2	9	2	4.75
EDF1	Endothelial differentiation-related factor 1 OS=Homo sapiens GN=EDF1 PE=1 SV=1	1.50847	0.278495	0	0.0012536	0.00087764	0.0006034	0.000911547	0	4	3	2	3	0.00072502	0	0.00048355	0	0.000604285	4	0	3	0	3.5
ZNF598	E3 ubiquitin-protein ligase ZNF598 OS=Homo sapiens GN=ZNF598 PE=1 SV=1	1.50731	0.199041	0.00020196	0.00020524	0.00014368	0.00024697	0.000199463	4	4	3	5	4	8.9024e-05	7.9328e-05	0.00010555	0.00025542	0.000132331	3	3	4	9	4.75
TCP1	T-complex protein 1 subunit alpha OS=Homo sapiens GN=TCP1 PE=1 SV=1	1.50169	0.00122339	0.0030375	0.0031701	0.0031927	0.0029714	0.00309292	37	38	41	37	38.25	0.0020747	0.0024076	0.0015875	0.0021687	0.00205962	43	56	37	47	45.75
LYAR	Cell growth-regulating nucleolar protein OS=Homo sapiens GN=LYAR PE=1 SV=2	1.49303	0.254682	0.00072259	0.0012239	0.00045696	0.00047125	0.000718675	6	10	4	4	6	0.00063703	0.00050457	0.00037765	0.00040616	0.000481353	9	8	6	6	7.25
MTHFD1	C-1-tetrahydrofolate synthase, cytoplasmic OS=Homo sapiens GN=MTHFD1 PE=1 SV=3	1.48152	0.056337	0.00024409	0.00039687	0.00041676	0.00038204	0.00035994	5	8	9	8	7.5	0.00028691	0.00017896	0.00020411	0.00030183	0.000242952	10	7	8	11	9
SPTBN2	Spectrin beta chain, non-erythrocytic 2 OS=Homo sapiens GN=SPTBN2 PE=1 SV=3	1.4789	0.0116069	0.00013369	0.00013585	0.00025362	0.00018683	0.000177497	8	9	16	10	10.75	0	0.00012002	0	0	0.00012002	0	24	0	0	24
PTPN23	Tyrosine-protein phosphatase non-receptor type 23 OS=Homo sapiens GN=PTPN23 PE=1 SV=1	1.47722	0.545678	0	5.6704e-05	0.00013233	5.4586e-05	8.12067e-05	0	2	5	2	3	0	5.8446e-05	4.3744e-05	6.2728e-05	5.49727e-05	0	4	3	4	3.66667
GPC4	Glypican-4 OS=Homo sapiens GN=GPC4 PE=1 SV=4	1.47381	0.0865664	0.00098512	0.00083425	0.00093446	0.00064246	0.000849072	12	10	12	8	10.5	0.00072372	0.00077388	0	0.00023072	0.000576107	15	18	0	5	12.6667
RPS26	40S ribosomal protein S26 OS=Homo sapiens GN=RPS26 PE=1 SV=3	1.47323	0.225664	0.0035721	0.0032267	0.0030119	0.0019414	0.00293802	9	8	8	5	7.5	0.0037323	0.0010393	0.0018669	0.0013386	0.00199428	16	5	9	6	9
CCT4	T-complex protein 1 subunit delta OS=Homo sapiens GN=CCT4 PE=1 SV=4	1.46462	0.0644327	0.0011856	0.0010327	0.00096394	0.00066273	0.000961242	17	16	15	11	14.75	0.00054747	0.00088698	0.00061961	0.00057118	0.00065631	15	24	17	15	17.75
RPL15	60S ribosomal protein L15 OS=Homo sapiens GN=RPL15 PE=1 SV=2	1.46206	0.0226324	0.0029087	0.0029559	0.0036081	0.0024077	0.0029701	13	13	17	11	13.5	0.002367	0.0022264	0.0015202	0.0020122	0.00203145	18	19	13	16	16.5
RTCA	RNA 3'-terminal phosphate cyclase OS=Homo sapiens GN=RTCA PE=1 SV=1	1.45808	0.78224	0.00024942	0	0	0	0.00024942	2	0	0	0	2	0.00014659	0	0.00019553	0	0.00017106	2	0	3	0	2.5
CFAP20	Cilia- and flagella-associated protein 20 OS=Homo sapiens GN=CFAP20 PE=1 SV=1	1.45756	0.572802	0	0	0.00067301	0.00046271	0.00056786	0	0	3	2	2.5	0.00041698	0.00049542	0.0002472	0.00039879	0.000389597	3	4	2	3	3
MRPL16	39S ribosomal protein L16, mitochondrial OS=Homo sapiens GN=MRPL16 PE=1 SV=1	1.45594	0.427892	0	0	0.00034499	0	0.00034499	0	0	2	0	2	0.00021375	0.00019047	0	0.00030664	0.000236953	2	2	0	3	2.33333
RPS9	40S ribosomal protein S9 OS=Homo sapiens GN=RPS9 PE=1 SV=3	1.45506	0.0132017	0.0018822	0.0016737	0.002455	0.0020715	0.0020206	8	7	11	9	8.75	0.0013828	0.0013554	0.0012296	0.0015869	0.00138868	10	11	10	12	10.75
KRT8	Keratin, type II cytoskeletal 8 OS=Homo sapiens GN=KRT8 PE=1 SV=7	1.4547	0.0700626	0.002646	0.0026889	0.0025996	0.0024036	0.00258453	44	41	42	47	43.5	0.0016662	0.002821	0.0011853	0.0014342	0.00177668	40	92	44	34	52.5
TOMM22	Mitochondrial import receptor subunit TOM22 homolog OS=Homo sapiens GN=TOMM22 PE=1 SV=3	1.45328	0.237616	0.0016072	0.0019599	0.0012196	0.00062889	0.0013539	5	6	4	2	4.25	0.0013224	0.00067336	0.001008	0.0007227	0.000931615	7	4	6	4	5.25
RACK1	Receptor of activated protein C kinase 1 OS=Homo sapiens GN=RACK1 PE=1 SV=3	1.45035	0.00599386	0.0038877	0.0038044	0.0034146	0.0040848	0.00379788	27	26	25	29	26.75	0.0027926	0.0022622	0.0021823	0.0032373	0.0026186	33	30	29	40	33
YWHAQ	14-3-3 protein theta OS=Homo sapiens GN=YWHAQ PE=1 SV=1	1.45022	0.780096	0	0	0.00035344	0	0.00035344	0	0	5	0	5	0	0.0002927	0.00019473	0	0.000243715	0	6	6	0	6
PCBP1	Poly(rC)-binding protein 1 OS=Homo sapiens GN=PCBP1 PE=1 SV=2	1.44961	0.0106868	0.0014103	0.0014332	0.0013378	0.0010034	0.00129617	17	15	15	11	14.5	0.00082889	0.00080576	0.0010051	0.00093686	0.000894153	15	18	18	18	17.25
RPS3	40S ribosomal protein S3 OS=Homo sapiens GN=RPS3 PE=1 SV=2	1.44548	0.01087	0.0037567	0.0043903	0.004098	0.0049613	0.00430158	20	23	23	27	23.25	0.0037534	0.0027544	0.0026506	0.0027451	0.00297588	34	28	27	26	28.75
MAP2K1	Dual specificity mitogen-activated protein kinase kinase 1 OS=Homo sapiens GN=MAP2K1 PE=1 SV=2	1.4402	0.496624	0	0.00023605	0.00033051	0.00034085	0.00030247	0	2	3	3	2.66667	0.00020478	0.00018248	0.0002428	0	0.00021002	3	3	4	0	3.33333
TRIM25	E3 ubiquitin/ISG15 ligase TRIM25 OS=Homo sapiens GN=TRIM25 PE=1 SV=2	1.43924	0.00768244	0.0011592	0.0012516	0.0011683	0.0010631	0.00116055	16	17	17	15	16.25	0.00097936	0.00064504	0.00090876	0.0006923	0.000806365	23	17	24	17	20.25
MCCC1	Methylcrotonoyl-CoA carboxylase subunit alpha, mitochondrial OS=Homo sapiens GN=MCCC1 PE=1 SV=3	1.43814	0.00111746	0.023546	0.023352	0.025082	0.027345	0.0248312	374	365	420	444	400.75	0.019574	0.015925	0.015695	0.017871	0.0172663	529	483	477	505	498.5
OCRL	Inositol polyphosphate 5-phosphatase OCRL-1 OS=Homo sapiens GN=OCRL PE=1 SV=3	1.43766	0.896665	0	0.00010296	9.6108e-05	0.00024779	0.000148953	0	2	2	5	3	0.00011909	5.3062e-05	0.00018533	5.6949e-05	0.000103608	4	2	7	2	3.75
ARF3	ADP-ribosylation factor 3 OS=Homo sapiens GN=ARF3 PE=1 SV=2	1.43599	0.074664	0.00050435	0.0007688	0.00071763	0.00098677	0.000744388	7	8	7	9	7.75	0.00059284	0.00052827	0.00052718	0.00042523	0.00051838	12	11	15	11	12.25
CTTN	Src substrate cortactin OS=Homo sapiens GN=CTTN PE=1 SV=2	1.43571	0.00439972	0.0010789	0.001265	0.0013383	0.0014613	0.00128588	13	15	17	18	15.75	0.00082916	0.00099963	0.00086746	0.00088629	0.000895635	17	23	20	19	19.75
DDX3X	ATP-dependent RNA helicase DDX3X OS=Homo sapiens GN=DDX3X PE=1 SV=3	1.4321	0.00443923	0.0037922	0.004204	0.0032047	0.0039795	0.0037951	55	60	49	59	55.75	0.0026745	0.0022749	0.0026666	0.0029841	0.00265002	66	63	74	77	70
UBAC2	Ubiquitin-associated domain-containing protein 2 OS=Homo sapiens GN=UBAC2 PE=1 SV=1	1.43141	0.772322	0	0	0	0.0002596	0.0002596	0	0	0	2	2	0	0.00013898	0	0.00022374	0.00018136	0	2	0	3	2.5
RPS7	40S ribosomal protein S7 OS=Homo sapiens GN=RPS7 PE=1 SV=1	1.42863	0.113829	0.0023528	0.0031082	0.0015623	0.0020715	0.0022737	10	13	7	9	9.75	0.0017976	0.0012322	0.0013526	0.0019837	0.00159152	13	10	11	15	12.25
PHF8	Histone lysine demethylase PHF8 OS=Homo sapiens GN=PHF8 PE=1 SV=3	1.42358	0.0198358	0.00051672	0.00043759	0.00036761	0.00046336	0.00044632	12	10	9	11	10.5	0.00030369	0.00024806	0.00031507	0.00038726	0.00031352	12	11	14	16	13.25
VPS51	Vacuolar protein sorting-associated protein 51 homolog OS=Homo sapiens GN=VPS51 PE=1 SV=2	1.42154	0.00615401	0.0010506	0.0012456	0.0013288	0.0011991	0.00120602	18	21	24	21	21	0.00089191	0.0006725	0.00097617	0.000853	0.000848395	26	22	32	26	26.5
RAB1B	Ras-related protein Rab-1B OS=Homo sapiens GN=RAB1B PE=1 SV=1	1.41823	0.0640338	0.00068125	0.00092307	0.00086163	0.0011107	0.000894162	6	5	6	6	5.75	0.00066731	0.00071356	0	0.00051056	0.000630477	6	7	0	6	6.33333
PEBP1	Phosphatidylethanolamine-binding protein 1 OS=Homo sapiens GN=PEBP1 PE=1 SV=3	1.41664	0.143951	0	0	0	0.00071633	0.00071633	0	0	0	3	3	0.00071727	0.00038349	0.00051027	0.00041159	0.000505655	5	3	4	3	3.75
EIF4G3	Eukaryotic translation initiation factor 4 gamma 3 OS=Homo sapiens GN=EIF4G3 PE=1 SV=2	1.41329	0.000446283	0.0025342	0.0029557	0.0025131	0.0027889	0.00269798	88	101	92	99	95	0.0018787	0.0018098	0.0019566	0.0019909	0.001909	111	120	130	123	121
ALDH18A1	Delta-1-pyrroline-5-carboxylate synthase OS=Homo sapiens GN=ALDH18A1 PE=1 SV=2	1.40585	0.00081721	0.0015502	0.0014586	0.0013071	0.0015726	0.00147212	27	25	24	28	26	0.0011135	0.00096218	0.0010802	0.0010327	0.00104714	33	32	36	32	33.25
NUP214	Nuclear pore complex protein Nup214 OS=Homo sapiens GN=NUP214 PE=1 SV=2	1.40504	0.00640432	0.00091725	0.00090993	0.00084936	0.00081184	0.000872095	42	41	41	38	40.5	0.00048774	0.00060618	0.00062776	0.00076108	0.00062069	38	53	55	62	52
SERPINB4	Serpin B4 OS=Homo sapiens GN=SERPINB4 PE=1 SV=2	1.40381	0.822552	0	0	0	0.00034347	0.00034347	0	0	0	4	4	0	0	0.00024467	0	0.00024467	0	0	7	0	7
CHCHD3	MICOS complex subunit MIC19 OS=Homo sapiens GN=CHCHD3 PE=1 SV=1	1.40265	0.53204	0	0.00061301	0	0.0003934	0.000503205	0	3	0	2	2.5	0.0004727	0.00031592	0.00042035	0.00022604	0.000358753	4	3	4	2	3.25
LDHB	L-lactate dehydrogenase B chain OS=Homo sapiens GN=LDHB PE=1 SV=2	1.39923	0.707784	0	0.00027775	0.00025926	0	0.000268505	0	3	3	0	3	0.00024095	0	0.00014284	0	0.000191895	4	0	3	0	3.5
LYPLA2	Acyl-protein thioesterase 2 OS=Homo sapiens GN=LYPLA2 PE=1 SV=1	1.39776	0.553924	0.00059278	0	0.00037486	0.00038659	0.00045141	3	0	2	2	2.33333	0.00034839	0.00041393	0.00020654	0	0.000322953	3	4	2	0	3
PDHB	Pyruvate dehydrogenase E1 component subunit beta, mitochondrial OS=Homo sapiens GN=PDHB PE=1 SV=3	1.39619	0.284039	0	0.00025841	0.00024121	0.00024875	0.000249457	0	2	2	2	2	0.00022417	0.00013317	0	0	0.00017867	3	2	0	0	2.5
RPL8	60S ribosomal protein L8 OS=Homo sapiens GN=RPL8 PE=1 SV=2	1.39589	0.0904269	0.0024864	0.0032487	0.0021901	0.0020849	0.00250253	14	18	13	12	14.25	0.0020876	0.0013952	0.0013923	0.002296	0.00179277	20	15	15	23	18.25
PCM1	Pericentriolar material 1 protein OS=Homo sapiens GN=PCM1 PE=1 SV=4	1.38883	0.00804433	0.00076675	0.00091668	0.00072732	0.00081625	0.00080675	34	40	34	37	36.25	0.00054341	0.00063776	0.00048323	0.00065914	0.000580885	41	54	41	52	47
MYH9	Myosin-9 OS=Homo sapiens GN=MYH9 PE=1 SV=4	1.38842	0.29426	0.0045877	0.0026979	0.0025625	0.0027338	0.00314548	197	114	116	120	136.75	0.0040376	0.0017318	0.0018135	0.0014791	0.0022655	295	142	149	113	174.75
RPL7A	60S ribosomal protein L7a OS=Homo sapiens GN=RPL7A PE=1 SV=2	1.38787	0.00753139	0.0048046	0.0038363	0.0035809	0.003693	0.0039787	28	22	22	22	23.5	0.0029246	0.0028757	0.0028698	0.002797	0.00286678	29	32	32	29	30.5
EIF4E	Eukaryotic translation initiation factor 4E OS=Homo sapiens GN=EIF4E PE=1 SV=2	1.384	0.0618936	0.0010517	0.00064126	0.0007981	0.0010288	0.000879965	5	3	4	5	4.25	0.00074173	0.00055079	0.00065959	0.00059114	0.000635813	6	5	6	5	5.5
HSP90AB1	Heat shock protein HSP 90-beta OS=Homo sapiens GN=HSP90AB1 PE=1 SV=4	1.37555	0.00678729	0.0015131	0.0015376	0.0015549	0.0012951	0.00147518	24	24	26	21	23.75	0.0012598	0.0011226	0.0010214	0.0008859	0.00107242	34	34	31	25	31
DYNLT1	Dynein light chain Tctex-type 1 OS=Homo sapiens GN=DYNLT1 PE=1 SV=1	1.37404	0.548515	0.0012118	0.0012314	0.0011495	0	0.00119757	3	3	3	0	3	0	0.00084617	0.00063332	0.0011352	0.000871563	0	4	3	5	4
PRPS1	Ribose-phosphate pyrophosphokinase 1 OS=Homo sapiens GN=PRPS1 PE=1 SV=2	1.37343	0.937354	0	0.00058345	0.00068077	0.00084248	0.000702233	0	4	5	6	5	0.00059051	0.00052619	0.00052511	0.00040339	0.0005113	7	7	7	5	6.5
PRDX1	Peroxiredoxin-1 OS=Homo sapiens GN=PRDX1 PE=1 SV=1	1.37335	0.941798	0.00091747	0	0.00087029	0.00067314	0.0008203	4	0	4	3	3.66667	0.00067402	0.00036037	0.00083912	0.00051569	0.0005973	5	3	7	4	4.75
BRD9	Bromodomain-containing protein 9 OS=Homo sapiens GN=BRD9 PE=1 SV=2	1.37287	0.139505	0.00030582	0.00023309	0.00021757	0.00014959	0.000226517	4	3	3	2	3	0	0.0002002	7.9916e-05	0.00021487	0.000164995	0	5	2	5	4
RPL34	60S ribosomal protein L34 OS=Homo sapiens GN=RPL34 PE=1 SV=3	1.37201	0.474588	0	0.00079289	0.0011102	0	0.000951545	0	2	3	0	2.5	0.00068784	0.00061293	0.00081556	0.00065784	0.000693543	3	3	4	3	3.25
RUFY1	RUN and FYVE domain-containing protein 1 OS=Homo sapiens GN=RUFY1 PE=1 SV=2	1.37024	0.402466	0	0	0.00012231	0.0001892	0.000155755	0	0	2	3	2.5	0.00011367	0	0	0	0.00011367	3	0	0	0	3
CKB	Creatine kinase B-type OS=Homo sapiens GN=CKB PE=1 SV=1	1.36907	0.967792	0.0002396	0.00060872	0.00034092	0	0.000396413	2	5	3	0	3.33333	0.00014082	0.00069015	0.00012522	0.00020201	0.00028955	2	11	2	3	4.5
PSMD3	26S proteasome non-ATPase regulatory subunit 3 OS=Homo sapiens GN=PSMD3 PE=1 SV=2	1.36572	0.183805	0.00059833	0.00095548	0.0014594	0.0010034	0.00100415	7	11	18	12	12	0.0007033	0.000761	0.0008041	0.00067262	0.000735255	14	17	18	14	15.75
YTHDF2	YTH domain-containing family protein 2 OS=Homo sapiens GN=YTHDF2 PE=1 SV=2	1.35988	0.732024	0	0	0.00022434	0	0.00022434	0	0	3	0	3	0	0.00016514	0.0001648	0	0.00016497	0	5	6	0	5.5
CHMP4B	Charged multivesicular body protein 4b OS=Homo sapiens GN=CHMP4B PE=1 SV=1	1.35874	0.0877064	0.00081507	0.00082829	0.00077316	0.001196	0.00090313	4	4	4	6	4.5	0.00047903	0.00074701	0.00074547	0.00068721	0.00066468	4	7	7	6	6
RAB3GAP2	Rab3 GTPase-activating protein non-catalytic subunit OS=Homo sapiens GN=RAB3GAP2 PE=1 SV=1	1.34889	0.0197747	0.0011468	0.00086575	0.0010257	0.0010898	0.00103201	35	26	33	34	32	0.00092437	0.00072073	0.00077062	0.00064461	0.000765082	48	42	45	35	42.5
SLC25A5	ADP/ATP translocase 2 OS=Homo sapiens GN=SLC25A5 PE=1 SV=7	1.34597	0.0245305	0.0049014	0.0042026	0.0036323	0.0040456	0.00419548	32	27	25	27	27.75	0.0031507	0.0028878	0.0026417	0.0037881	0.00311708	35	36	33	44	37
DDX39A	ATP-dependent RNA helicase DDX39A OS=Homo sapiens GN=DDX39A PE=1 SV=2	1.34141	0.0260364	0.0012827	0.0010863	0.001521	0.0011503	0.00126007	12	10	15	11	12	0.00094236	0.00083973	0.00089387	0.0010815	0.000939365	15	15	16	18	16
2020-09-02	Septin-2 OS=Homo sapiens GN=SEPT2 PE=1 SV=1	1.34128	0.195046	0.00075862	0.0010279	0.0013193	0.00074213	0.000961988	6	8	11	6	7.75	0.00089172	0.00046352	0.0006608	0.00085282	0.000717215	12	7	10	12	10.25
TMPO	Lamina-associated polypeptide 2, isoforms beta/gamma OS=Homo sapiens GN=TMPO PE=1 SV=2	1.3365	0.064787	0.001307	0.0013282	0.00085831	0.0013769	0.0012176	19	22	19	24	21	0.0010045	0.00073714	0.00099834	0.00090416	0.000911035	33	32	34	31	32.5
CEP170	Centrosomal protein of 170 kDa OS=Homo sapiens GN=CEP170 PE=1 SV=1	1.33472	0.0788421	0.00060513	0.00064422	0.00073801	0.00073291	0.000680068	21	22	27	26	24	0.00030484	0.0005131	0.00057228	0.00064787	0.000509523	18	34	38	40	32.5
NACA	Nascent polypeptide-associated complex subunit alpha, muscle-specific form OS=Homo sapiens GN=NACA PE=1 SV=1	1.32781	0.0176533	0.00010983	0.00011161	0.00010418	0.00010744	0.000108265	5	5	5	5	5	9.0366e-05	5.7517e-05	9.1838e-05	8.6424e-05	8.15362e-05	7	5	8	7	6.75
DDX46	Probable ATP-dependent RNA helicase DDX46 OS=Homo sapiens GN=DDX46 PE=1 SV=2	1.32771	0.0170654	0.0011511	0.0010348	0.00096588	0.0010827	0.00105862	26	23	23	25	24.25	0.00070252	0.00069556	0.00099492	0.0007963	0.000797325	27	30	43	32	33
H1FX	Histone H1x OS=Homo sapiens GN=H1FX PE=1 SV=1	1.32269	0.0763585	0.00085716	0.00087106	0.0010164	0.00083852	0.000895785	4	4	5	4	4.25	0.0008816	0.00078559	0.00055998	0.0004818	0.000677242	7	7	5	4	5.75
COPB1	Coatomer subunit beta OS=Homo sapiens GN=COPB1 PE=1 SV=3	1.32056	0.181065	0.00062263	0.00053539	0.00054518	0.00051539	0.000554648	13	11	12	11	11.75	0.00047853	0.00022575	0.00062579	0.00034997	0.00042001	17	9	25	13	16
TOP1	DNA topoisomerase 1 OS=Homo sapiens GN=TOP1 PE=1 SV=2	1.3179	0.0307285	0.00095464	0.00090949	0.0010187	0.00093388	0.000954178	16	15	18	16	16.25	0.00091173	0.00074994	0.00053011	0.00070427	0.000724012	26	24	17	21	22
KIF11	Kinesin-like protein KIF11 OS=Homo sapiens GN=KIF11 PE=1 SV=2	1.30842	0.101466	0.00086447	0.00083456	0.00086102	0.0012262	0.000946562	20	19	21	29	22.25	0.0007875	0.00054328	0.00085842	0.00070456	0.00072344	31	24	38	29	30.5
PCBP2	Poly(rC)-binding protein 2 OS=Homo sapiens GN=PCBP2 PE=1 SV=1	1.3064	0.0995838	0.0017507	0.0013979	0.0011862	0.001101	0.00135895	14	11	10	9	11	0.00088195	0.0012443	0.00098034	0.0010543	0.00104022	12	19	15	15	15.25
ARCN1	Coatomer subunit delta OS=Homo sapiens GN=ARCN1 PE=1 SV=1	1.29749	0.0694967	0.00071458	0.0006354	0.00067784	0.00096118	0.00074725	8	7	8	11	8.5	0.00062996	0.00051457	0.00060688	0.00055227	0.00057592	12	11	13	11	11.75
IKBKG	NF-kappa-B essential modulator OS=Homo sapiens GN=IKBKG PE=1 SV=2	1.29538	0.71174	0	0.0002214	0	0	0.0002214	0	2	0	0	2	0	0.0001141	0.00022773	0	0.000170915	0	2	4	0	3
IRS4	Insulin receptor substrate 4 OS=Homo sapiens GN=IRS4 PE=1 SV=1	1.29329	0.00391941	0.0014525	0.0014022	0.0014467	0.0012433	0.00138618	40	38	42	35	38.75	0.0010671	0.0011981	0.0010628	0.00095928	0.00107182	50	63	56	47	54
IFT46	Intraflagellar transport protein 46 homolog OS=Homo sapiens GN=IFT46 PE=1 SV=1	1.29201	0.133087	0	0	0	0.00058752	0.00058752	0	0	0	4	4	0.0006177	0.0002359	0.00062776	0.00033757	0.000454732	7	3	8	4	5.5
PSMA4	Proteasome subunit alpha type-4 OS=Homo sapiens GN=PSMA4 PE=1 SV=1	1.292	0.0969429	0	0	0.00049766	0	0.00049766	0	0	3	0	3	0.00051391	0.00036635	0.00036559	0.00029489	0.000385185	5	4	4	3	4
ABCF2	ATP-binding cassette sub-family F member 2 OS=Homo sapiens GN=ABCF2 PE=1 SV=2	1.28634	0.131069	0.00051285	0.00067008	0.00076447	0.00086006	0.000701865	7	9	11	12	9.75	0.00068895	0.00046043	0.00049778	0.00053535	0.000545627	16	12	13	13	13.5
LATS1	Serine/threonine-protein kinase LATS1 OS=Homo sapiens GN=LATS1 PE=1 SV=1	1.28594	0.413716	8.0786e-05	8.2096e-05	0	0	8.1441e-05	2	2	0	0	2	0	0	6.3332e-05	0	6.3332e-05	0	0	3	0	3
ZYX	Zyxin OS=Homo sapiens GN=ZYX PE=1 SV=1	1.28434	0.108329	0.00023939	0.00024327	0.00022708	0.00031225	0.000255497	3	3	3	4	3.25	0	0.00016716	0.00025023	0.00017941	0.000198933	0	4	6	4	4.66667
SSFA2	Sperm-specific antigen 2 OS=Homo sapiens GN=SSFA2 PE=1 SV=3	1.28304	0.162522	0.00014502	0	0	0	0.00014502	4	0	0	0	4	4.2615e-05	7.5947e-05	0.00017053	0.00016302	0.000113028	2	4	9	8	5.75
RBM12B	RNA-binding protein 12B OS=Homo sapiens GN=RBM12B PE=1 SV=2	1.28031	0.337783	0.00013679	0.00013901	0	0.00017843	0.00015141	3	3	0	4	3.33333	0.000134	0	0	0.00010252	0.00011826	5	0	0	4	4.5
RPS2	40S ribosomal protein S2 OS=Homo sapiens GN=RPS2 PE=1 SV=2	1.27953	0.0181865	0.0017136	0.0018997	0.0016255	0.0019811	0.00180497	11	12	11	13	11.75	0.0014649	0.0011422	0.0015469	0.0014886	0.00141065	16	14	19	17	16.5
MCM2	DNA replication licensing factor MCM2 OS=Homo sapiens GN=MCM2 PE=1 SV=4	1.27748	0.339908	0	0	9.5789e-05	0	9.5789e-05	0	0	2	0	2	8.9024e-05	0	7.9165e-05	5.676e-05	7.4983e-05	3	0	3	2	2.66667
FAM98A	Protein FAM98A OS=Homo sapiens GN=FAM98A PE=1 SV=1	1.2749	0.293903	0.00026384	0.00026812	0.00025027	0.00043017	0.0003031	3	3	3	5	3.5	0.00015506	0.00032241	0.00027578	0.00019773	0.000237745	3	7	6	4	5
HIST1H1E	Histone H1.4 OS=Homo sapiens GN=HIST1H1E PE=1 SV=2	1.27083	0.376799	0	0	0.0003954	0.00040777	0.000401585	0	0	12	11	11.5	0.00036748	0.0002183	0.00032678	0.00035145	0.000316002	23	24	17	27	22.75
DDX21	Nucleolar RNA helicase 2 OS=Homo sapiens GN=DDX21 PE=1 SV=5	1.27011	0.0202266	0.0018654	0.0018364	0.0018248	0.0014256	0.00173805	32	31	33	25	30.25	0.0014047	0.0012822	0.0012796	0.0015072	0.00136842	41	42	42	46	42.75
BLVRA	Biliverdin reductase A OS=Homo sapiens GN=BLVRA PE=1 SV=2	1.26977	0.788489	0.0003084	0	0.00043882	0	0.00037361	2	0	3	0	2.5	0	0	0.00024177	0.0003467	0.000294235	0	0	3	4	3.5
HSPA8	Heat shock cognate 71 kDa protein OS=Homo sapiens GN=HSPA8 PE=1 SV=1	1.26628	0.103017	0.0028969	0.0033029	0.0033511	0.0033177	0.00321715	44	48	52	50	48.5	0.0027822	0.0032563	0.0016617	0.0024623	0.00254063	73	93	48	70	71
NOLC1	Nucleolar and coiled-body phosphoprotein 1 OS=Homo sapiens GN=NOLC1 PE=1 SV=2	1.26463	0.308625	0.00078359	0.00066358	0.00061941	0.00038327	0.000612462	12	10	10	6	9.5	0.00053728	0.00064976	0.00027302	0.00047714	0.0004843	14	19	8	13	13.5
TOMM40	Mitochondrial import receptor subunit TOM40 homolog OS=Homo sapiens GN=TOMM40 PE=1 SV=1	1.26394	0.0798985	0.00050575	0.00025698	0.00059968	0.00037106	0.000433367	4	2	5	3	3.5	0	0	0.0003304	0.00035534	0.00034287	0	0	5	5	5
PGAM5	Serine/threonine-protein phosphatase PGAM5, mitochondrial OS=Homo sapiens GN=PGAM5 PE=1 SV=2	1.26244	0.906841	0	0.000321	0.00059926	0.00030901	0.000409757	0	2	4	2	2.66667	0.00037129	0.00016543	0.00049526	0.00026632	0.000324575	4	2	6	3	3.75
RPS4X	40S ribosomal protein S4, X isoform OS=Homo sapiens GN=RPS4X PE=1 SV=2	1.26179	0.0368364	0.0013884	0.0012346	0.0014816	0.0011884	0.00132325	8	7	9	7	7.75	0.00102	0.00090891	0.00099774	0.0012682	0.00104871	10	10	11	13	11
RPL13	60S ribosomal protein L13 OS=Homo sapiens GN=RPL13 PE=1 SV=4	1.25726	0.0632676	0.00064897	0.00065949	0.00082079	0.00084647	0.00074393	3	3	4	4	3.5	0.00063568	0.00056645	0.00067834	0.00048636	0.000591707	5	5	6	4	5
CACYBP	Calcyclin-binding protein OS=Homo sapiens GN=CACYBP PE=1 SV=2	1.25534	0.452827	0	0.00040688	0	0.0009792	0.00069304	0	2	0	5	3.5	0.0008236	0.00041937	0.00062776	0.00033757	0.000552075	7	4	6	3	5
SQSTM1	Sequestosome-1 OS=Homo sapiens GN=SQSTM1 PE=1 SV=1	1.25465	0.585904	0.00041494	0.00031626	0.0011808	0.0005074	0.00060485	4	3	12	5	6	0.00060968	0.00054328	0.00054216	0.00023323	0.000482088	10	10	10	4	8.5
WNK1	Serine/threonine-protein kinase WNK1 OS=Homo sapiens GN=WNK1 PE=1 SV=2	1.25365	0.117646	0.00028743	0.00029209	0.00029083	0.00035616	0.000306628	15	15	16	19	16.25	0.00015767	0.00029103	0.00026038	0.00026927	0.000244588	14	29	26	25	23.5
CKAP2	Cytoskeleton-associated protein 2 OS=Homo sapiens GN=CKAP2 PE=1 SV=1	1.24937	0.366375	0	0.00013582	0.00012678	0.00019613	0.00015291	0	2	2	3	2.33333	0	0.00014	0.00010478	0	0.00012239	0	4	3	0	3.5
CDK11B	Cyclin-dependent kinase 11B OS=Homo sapiens GN=CDK11B PE=1 SV=3	1.24834	0.271715	0.00017224	0.00017503	0.00016338	0.0001685	0.000169788	3	3	3	3	3	0.00020246	9.0205e-05	9.0019e-05	0.00016136	0.000136011	6	3	3	5	4.25
CCT5	T-complex protein 1 subunit epsilon OS=Homo sapiens GN=CCT5 PE=1 SV=1	1.24791	0.0142978	0.003881	0.0041154	0.0034413	0.0033839	0.0037054	46	48	43	41	44.5	0.0028264	0.0026953	0.0031307	0.0032247	0.00296928	57	61	71	68	64.25
KRT80	Keratin, type II cytoskeletal 80 OS=Homo sapiens GN=KRT80 PE=1 SV=2	1.24784	0.881915	0	0	0	0.00019757	0.00019757	0	0	0	13	13	0	0	0.00015833	0	0.00015833	0	0	16	0	16
CCT3	T-complex protein 1 subunit gamma OS=Homo sapiens GN=CCT3 PE=1 SV=4	1.24491	0.220186	0.0017588	0.00085109	0.0015094	0.0014747	0.0013985	21	10	19	18	17	0.0011321	0.001272	0.0010067	0.0010827	0.00112338	23	29	23	23	24.5
SDCCAG3	Serologically defined colon cancer antigen 3 OS=Homo sapiens GN=SDCCAG3 PE=1 SV=3	1.24417	0.298717	0.00052464	0.00063978	0.00039813	0.00030794	0.000467623	5	6	4	3	4.5	0.00043168	0.00038467	0.0002742	0.00041285	0.00037585	7	7	5	7	6.5
NOP56	Nucleolar protein 56 OS=Homo sapiens GN=NOP56 PE=1 SV=4	1.23994	0.25451	0.0017674	0.0016398	0.0012391	0.00097722	0.00140588	23	21	17	13	18.5	0.0014452	0.0011268	0.00088352	0.0010798	0.00113383	32	28	22	25	26.75
EIF3G	Eukaryotic translation initiation factor 3 subunit G OS=Homo sapiens GN=EIF3G PE=1 SV=2	1.23799	0.440579	0.00042791	0.00043485	0.00040591	0.00069768	0.000491587	3	3	3	5	3.5	0.00067065	0.0002988	0.00029819	0.0003207	0.000397085	8	4	4	4	5
RAN	GTP-binding nuclear protein Ran OS=Homo sapiens GN=RAN PE=1 SV=3	1.23752	0.188778	0.0029584	0.0032211	0.0032072	0.0035142	0.00322522	14	15	16	17	15.5	0.0036016	0.0024347	0.0016566	0.0027319	0.0026062	29	22	15	23	22.25
RPL19	60S ribosomal protein L19 OS=Homo sapiens GN=RPL19 PE=1 SV=1	1.23522	0.0976066	0.00069863	0.00070996	0.00066271	0.00045563	0.000631732	3	3	3	2	2.75	0.00054747	0.00048784	0.00048684	0.00052359	0.000511435	4	4	4	4	4
MAP3K10	Mitogen-activated protein kinase kinase kinase 10 OS=Homo sapiens GN=MAP3K10 PE=1 SV=3	1.23134	0.776502	0	9.7241e-05	9.0769e-05	0	9.4005e-05	0	2	2	0	2	0	0.00010023	7.5016e-05	5.3785e-05	7.63437e-05	0	4	3	2	3
ARAF	Serine/threonine-protein kinase A-Raf OS=Homo sapiens GN=ARAF PE=1 SV=2	1.22894	0.433279	0	0	0.00014289	0.00014736	0.000145125	0	0	3	2	2.5	0	0	0.00011809	0	0.00011809	0	0	4	0	4
CCT6A	T-complex protein 1 subunit zeta OS=Homo sapiens GN=CCT6A PE=1 SV=3	1.22827	0.0106125	0.0017192	0.001485	0.0015492	0.0015136	0.00156675	20	17	19	18	18.5	0.0014145	0.0011254	0.0012579	0.0013045	0.00127557	28	25	28	27	27
PDAP1	28 kDa heat- and acid-stable phosphoprotein OS=Homo sapiens GN=PDAP1 PE=1 SV=1	1.22673	0.197579	0.00075653	0.00051253	0.00071763	0.00074008	0.000681692	3	2	3	3	2.75	0.00059284	0	0.00079077	0.00028349	0.0005557	4	0	6	2	4
SLTM	SAFB-like transcription modulator OS=Homo sapiens GN=SLTM PE=1 SV=2	1.22458	0.813984	0	8.9718e-05	0	8.6366e-05	8.8042e-05	0	2	0	2	2	0	6.9355e-05	0	7.4436e-05	7.18955e-05	0	3	0	3	3
RPL6	60S ribosomal protein L6 OS=Homo sapiens GN=RPL6 PE=1 SV=3	1.22169	0.0890197	0.0020603	0.0024158	0.0024054	0.0031008	0.00249557	13	15	16	20	16	0.0021423	0.001909	0.0020707	0.0020489	0.00204273	23	23	25	23	23.5
AKAP8L	A-kinase anchor protein 8-like OS=Homo sapiens GN=AKAP8L PE=1 SV=3	1.22135	0.0795574	0.00014131	0	0	0	0.00014131	2	0	0	0	2	0.00012458	0.00014801	0.00011078	7.9429e-05	0.0001157	3	4	3	2	3
TBCB	Tubulin-folding cofactor B OS=Homo sapiens GN=TBCB PE=1 SV=2	1.20817	0.725259	0	0.0003802	0.00070978	0.00054899	0.000546323	0	2	4	3	3	0.00043977	0	0.00039107	0.00052573	0.00045219	4	0	4	5	4.33333
HAUS6	HAUS augmin-like complex subunit 6 OS=Homo sapiens GN=HAUS6 PE=1 SV=2	1.20752	0.244446	0.00095589	0.0010685	0.0008614	0.00088835	0.000943535	20	22	19	19	20	0.00047753	0.00080098	0.00079933	0.0010477	0.000781385	17	32	32	39	30
PYCR2	Pyrroline-5-carboxylate reductase 2 OS=Homo sapiens GN=PYCR2 PE=1 SV=1	1.20512	0.650963	0.00028527	0.0002899	0.00040591	0.00027907	0.000315038	2	2	3	2	2.25	0.00058682	0.0001494	0.00014909	0.00016035	0.000261415	7	2	2	2	3.25
MAST2	Microtubule-associated serine/threonine-protein kinase 2 OS=Homo sapiens GN=MAST2 PE=1 SV=2	1.20202	0.448098	5.0772e-05	0.00010319	9.6322e-05	4.9668e-05	7.4988e-05	2	4	4	2	3	5.9679e-05	5.318e-05	7.9605e-05	5.7076e-05	6.2385e-05	4	4	6	4	4.5
OAT	Ornithine aminotransferase, mitochondrial OS=Homo sapiens GN=OAT PE=1 SV=1	1.20115	0.74016	0.00020794	0	0.0003945	0.00040685	0.00033643	2	0	4	4	3.33333	0	0.00027226	0.00021736	0.00035065	0.00028009	0	5	4	6	5
IFT22	Intraflagellar transport protein 22 homolog OS=Homo sapiens GN=IFT22 PE=1 SV=1	1.20094	0.356845	0.0009869	0.0010029	0.0011702	0.0016895	0.00121237	4	4	5	7	5	0.00072502	0.00090448	0.0011605	0.0012481	0.00100953	5	7	9	9	7.5
ARF5	ADP-ribosylation factor 5 OS=Homo sapiens GN=ARF5 PE=1 SV=2	1.19901	0.262679	0.00076073	0.0010308	0.00096215	0.0012403	0.000998495	8	7	7	9	7.75	0.0008942	0.00066401	0.0010602	0.00071266	0.000832767	11	9	13	11	11
CSNK2B	Casein kinase II subunit beta OS=Homo sapiens GN=CSNK2B PE=1 SV=1	1.19497	0.789703	0.00063689	0	0.00080552	0.00083072	0.00075771	3	0	4	4	3.66667	0.00062386	0.00055591	0.00099858	0.00035799	0.000634085	5	5	9	3	5.5
SNX1	Sorting nexin-1 OS=Homo sapiens GN=SNX1 PE=1 SV=3	1.19407	0.402057	0	0.00026658	0.00016589	0.00017108	0.000201183	0	3	2	2	2.33333	0.00015417	0	0.0001828	0	0.000168485	3	0	4	0	3.5
EIF2S3	Eukaryotic translation initiation factor 2 subunit 3 OS=Homo sapiens GN=EIF2S3 PE=1 SV=3	1.18777	0.050337	0.0010637	0.00098271	0.0009173	0.0011352	0.00102473	11	10	10	12	10.75	0.00096619	0.00075967	0.00090973	0.00081533	0.00086273	17	15	18	15	16.25
CDK1	Cyclin-dependent kinase 1 OS=Homo sapiens GN=CDK1 PE=1 SV=3	1.18653	0.305059	0.0010758	0.0017179	0.001312	0.0013531	0.0013647	8	13	10	10	10.25	0.0010839	0.0011268	0.0015261	0.00086383	0.00115016	13	16	20	10	14.75
MYL6B	Myosin light chain 6B OS=Homo sapiens GN=MYL6B PE=1 SV=1	1.18637	0.184814	0.00043888	0	0	0	0.00043888	2	0	0	0	2	0.00077382	0.00022985	0.00022938	0.00024669	0.000369935	6	2	2	2	3
SNAP29	Synaptosomal-associated protein 29 OS=Homo sapiens GN=SNAP29 PE=1 SV=1	1.18202	0.746671	0.00035383	0	0.00033563	0.00034613	0.000345197	2	0	2	2	2	0.00020795	0	0.00036985	0.00029832	0.00029204	2	0	4	3	3
RPN2	Dolichyl-diphosphooligosaccharide--protein glycosyltransferase subunit 2 OS=Homo sapiens GN=RPN2 PE=1 SV=3	1.18166	0.330019	0.00036168	0.00044105	0.00034308	0.00049534	0.000410288	5	6	5	7	5.75	0.00038262	0.0002273	0.00045366	0.00032527	0.000347213	9	6	12	8	8.75
HSPA9	Stress-70 protein, mitochondrial OS=Homo sapiens GN=HSPA9 PE=1 SV=2	1.18083	0.253063	0.00121	0.00081975	0.00089272	0.0010522	0.000993667	18	12	14	16	15	0.00059262	0.00091533	0.00091345	0.00094461	0.000841503	15	26	26	25	23
SLC16A1	Monocarboxylate transporter 1 OS=Homo sapiens GN=SLC16A1 PE=1 SV=3	1.17763	0.350516	0.00018258	0.00046384	0	0	0.00032321	2	5	0	0	3.5	0.00026826	0.00023904	0.00033397	0.00025656	0.000274458	5	5	7	5	5.5
VARS	Valine--tRNA ligase OS=Homo sapiens GN=VARS PE=1 SV=4	1.17525	0.130435	0.00039722	0.00036696	0.0004453	0.00035325	0.000390683	11	10	13	10	11	0.00040324	0.00030259	0.00033971	0.00028416	0.000332425	19	16	18	14	16.75
BAG2	BAG family molecular chaperone regulator 2 OS=Homo sapiens GN=BAG2 PE=1 SV=1	1.17365	0.214284	0.0015143	0.0019785	0.0018468	0.0014813	0.00170522	7	9	9	7	8	0.0012714	0.0014728	0.0012436	0.0018239	0.00145292	10	13	11	15	12.25
ARPC4	Actin-related protein 2/3 complex subunit 4 OS=Homo sapiens GN=ARPC4 PE=1 SV=3	1.17002	0.296359	0	0	0.00051544	0.00053156	0.0005235	0	0	2	2	2	0.00047903	0.00028457	0.00056798	0.00045814	0.00044743	3	2	4	3	3
NOL11	Nucleolar protein 11 OS=Homo sapiens GN=NOL11 PE=1 SV=1	1.16723	0.794899	0.00012696	0.00019354	0.00012044	0	0.00014698	2	3	2	0	2.33333	0.00011193	0.00019948	6.6356e-05	0	0.000125922	3	6	2	0	3.66667
ANKLE2	Ankyrin repeat and LEM domain-containing protein 2 OS=Homo sapiens GN=ANKLE2 PE=1 SV=4	1.16519	0.457979	0	9.89e-05	9.2317e-05	0	9.56085e-05	0	2	2	0	2	0	0	0	8.2054e-05	8.2054e-05	0	0	0	3	3
USP36	Ubiquitin carboxyl-terminal hydrolase 36 OS=Homo sapiens GN=USP36 PE=1 SV=3	1.15962	0.654659	0.00057004	0.00045515	0.00015449	0.00023899	0.000354667	14	11	4	6	8.75	0.0002393	0.00038383	0.00023408	0.00036618	0.000305847	10	18	11	16	13.75
EEF1E1	Eukaryotic translation elongation factor 1 epsilon-1 OS=Homo sapiens GN=EEF1E1 PE=1 SV=1	1.15901	0.0555463	0.00078696	0	0	0	0.00078696	3	0	0	0	3	0.00061669	0.0006869	0.00082259	0.00058979	0.000678992	4	5	6	4	4.75
DDX1	ATP-dependent RNA helicase DDX1 OS=Homo sapiens GN=DDX1 PE=1 SV=2	1.15704	0.389187	0.00086353	0.00075218	0.00052658	0.00078441	0.000731675	14	12	9	13	12	0.00047127	0.00054915	0.00067697	0.00083208	0.000632367	13	17	21	24	18.75
CSNK1E	Casein kinase I isoform epsilon OS=Homo sapiens GN=CSNK1E PE=1 SV=1	1.15623	0.784554	0.00021944	0	0.00031224	0.000322	0.00028456	2	0	3	3	2.66667	0.00025794	0	0.00017203	0.00030836	0.00024611	4	0	3	5	4
PRRC2C	Protein PRRC2C OS=Homo sapiens GN=PRRC2C PE=1 SV=4	1.15599	0.358884	0.00052011	0.0005766	0.00067277	0.00081717	0.000646662	33	36	45	53	41.75	0.00041684	0.00061081	0.00051895	0.000691	0.0005594	45	74	63	78	65
ATP5B	ATP synthase subunit beta, mitochondrial OS=Homo sapiens GN=ATP5B PE=1 SV=3	1.15132	0.20108	0.0014668	0.0012276	0.0013914	0.0010973	0.00129578	17	14	17	13	15.25	0.0011156	0.0011749	0.00090189	0.0013095	0.00112547	22	26	20	27	23.75
NOP58	Nucleolar protein 58 OS=Homo sapiens GN=NOP58 PE=1 SV=1	1.15031	0.644142	0.0012943	0.0013152	0.00057292	0.00042204	0.000901115	15	15	7	5	10.5	0.00091279	0.00081338	0.00063132	0.00077598	0.000783367	18	18	14	16	16.5
MAVS	Mitochondrial antiviral-signaling protein OS=Homo sapiens GN=MAVS PE=1 SV=2	1.14726	0.580916	0.00016905	0.00042948	0.00048108	0.00041344	0.000373262	2	5	6	5	4.5	0.00039742	0.00022134	0.00039758	0.00028506	0.00032535	8	5	9	6	7
RPS6	40S ribosomal protein S6 OS=Homo sapiens GN=RPS6 PE=1 SV=1	1.14658	0.317134	0.0032996	0.0026079	0.0020866	0.0030485	0.00276065	18	14	12	17	15.25	0.002047	0.002208	0.0024909	0.002885	0.00240772	19	23	26	28	24
RPL9	60S ribosomal protein L9 OS=Homo sapiens GN=RPL9 PE=1 SV=1	1.14497	0.210288	0.0047546	0.0031406	0.0040591	0.0041861	0.0040351	20	13	18	18	17.25	0.0037724	0.0036105	0.0031061	0.0036078	0.0035242	27	29	25	27	27
HNRNPA0	Heterogeneous nuclear ribonucleoprotein A0 OS=Homo sapiens GN=HNRNPA0 PE=1 SV=1	1.14157	0.444481	0.0014965	0.00091247	0.0014196	0.0010248	0.00121334	11	8	11	7	9.25	0.00079158	0.0010972	0.0010168	0.0013459	0.00106287	10	17	16	18	15.25
SRSF3	Serine/arginine-rich splicing factor 3 OS=Homo sapiens GN=SRSF3 PE=1 SV=1	1.1356	0.705475	0.0013916	0	0.00052801	0.00081679	0.000912133	8	0	5	4	5.66667	0.00081786	0.00087455	0.00058183	0.00093862	0.000803215	5	7	6	9	6.75
HSPA1A	Heat shock 70 kDa protein 1A OS=Homo sapiens GN=HSPA1A PE=1 SV=1	1.13329	0.240796	0.0059814	0.0060061	0.0052686	0.0056424	0.00572463	84	83	78	81	81.5	0.0048546	0.0056684	0.0037588	0.0059236	0.00505135	116	152	101	148	129.25
BICD2	Protein bicaudal D homolog 2 OS=Homo sapiens GN=BICD2 PE=1 SV=1	1.13274	0.233749	0.0013848	0.0016887	0.001734	0.0018966	0.00167603	25	30	33	35	30.75	0.001758	0.0012764	0.0013896	0.0014945	0.00147963	54	44	48	48	48.5
IFT81	Intraflagellar transport protein 81 homolog OS=Homo sapiens GN=IFT81 PE=1 SV=1	1.13203	0.463277	0.00060769	0.00068616	0.0010888	0.00079263	0.00079382	9	10	17	12	12	0.0007143	0.0006365	0.00084692	0.00060723	0.000701238	18	18	24	16	19
RPL27	60S ribosomal protein L27 OS=Homo sapiens GN=RPL27 PE=1 SV=2	1.13058	0.520769	0.0013425	0.0020464	0.0012734	0.0016416	0.00157597	4	6	4	5	4.75	0.0019725	0.0012304	0.0010524	0.0013205	0.00139395	10	7	6	7	7.5
CFL1	Cofilin-1 OS=Homo sapiens GN=CFL1 PE=1 SV=3	1.13028	0.465717	0.0010999	0.001956	0.0018258	0.0018829	0.00169115	4	7	7	7	6.25	0.0011312	0.00144	0.0018682	0.0015455	0.00149622	7	10	13	10	10
MYL6	Myosin light polypeptide 6 OS=Homo sapiens GN=MYL6 PE=1 SV=2	1.12941	0.706997	0.0030228	0.0012287	0.0014337	0.0020699	0.00193877	12	5	6	8	7.75	0.0028425	0.0014248	0.0015798	0.0010194	0.00171663	18	11	12	8	12.25
TUBG1	Tubulin gamma-1 chain OS=Homo sapiens GN=TUBG1 PE=1 SV=2	1.125	0.566391	0.00050603	0.00071993	0.00067201	0.0010891	0.000746767	5	7	7	11	7.5	0.00071377	0.00063603	0.0007934	0.00051198	0.000663795	12	12	15	9	12
RAF1	RAF proto-oncogene serine/threonine-protein kinase OS=Homo sapiens GN=RAF1 PE=1 SV=1	1.12351	0.665821	0	0.00014316	0.00013363	0.00027563	0.00018414	0	2	2	4	2.66667	0.00016559	0.00014756	0.00018407	0.00015837	0.000163898	4	4	5	4	4.25
IST1	IST1 homolog OS=Homo sapiens GN=IST1 PE=1 SV=1	1.12229	0.566371	0.00025079	0.00050972	0.00047579	0.00036801	0.000401078	2	4	4	3	3.25	0.00029479	0.00039403	0.00045875	0.00028193	0.000357375	4	6	7	4	5.25
RAB5A	Ras-related protein Rab-5A OS=Homo sapiens GN=RAB5A PE=1 SV=2	1.122	0.476021	0.00042459	0	0	0.00041536	0.000419975	4	0	0	5	4.5	0.00037431	0	0	0	0.00037431	5	0	0	0	5
RABL6	Rab-like protein 6 OS=Homo sapiens GN=RABL6 PE=1 SV=2	1.12102	0.547957	0.00025045	0.00019088	0.00017818	0.00030625	0.00023144	4	3	3	5	3.75	0.00018399	0.00016395	0.00019634	0.00028154	0.000206455	5	5	6	8	6
DHX30	Putative ATP-dependent RNA helicase DHX30 OS=Homo sapiens GN=DHX30 PE=1 SV=1	1.11997	0.0522667	0.00015291	0	0	0	0.00015291	4	0	0	0	4	0.00015727	0.0001001	0.00015983	0.00012892	0.00013653	7	5	8	6	6.5
PTPN1	Tyrosine-protein phosphatase non-receptor type 1 OS=Homo sapiens GN=PTPN1 PE=1 SV=1	1.11834	0.658566	0.00031479	0	0.00019907	0.00020529	0.000239717	3	0	2	2	2.33333	0.00012334	0.00021981	0.00021936	0.00029489	0.00021435	2	4	4	5	3.75
SYAP1	Synapse-associated protein 1 OS=Homo sapiens GN=SYAP1 PE=1 SV=1	1.11565	0.629135	0.00077802	0.00079064	0.00036901	0.0005074	0.000611267	6	6	3	4	4.75	0.00053347	0.00047537	0.00074547	0.00043731	0.000547905	7	7	11	6	7.75
NOP10	H/ACA ribonucleoprotein complex subunit 3 OS=Homo sapiens GN=NOP10 PE=1 SV=1	1.11316	0.641119	0.0021396	0.0014495	0.001353	0	0.00164737	3	2	2	0	2.33333	0.0016766	0.0011205	0.0011182	0.0020043	0.0014799	4	3	3	5	3.75
ANXA2	Annexin A2 OS=Homo sapiens GN=ANXA2 PE=1 SV=2	1.11138	0.818315	0.0012118	0.0013683	0.0019158	0.0010537	0.0013874	9	10	15	8	10.5	0.00071219	0.0028911	0.00063332	0.0007568	0.00124835	9	41	9	10	17.25
TBC1D5	TBC1 domain family member 5 OS=Homo sapiens GN=TBC1D5 PE=1 SV=1	1.11084	0.297967	0	0.00017503	0	0.0001685	0.000171765	0	3	0	3	3	0.00010123	0.00018041	0.00024005	9.6814e-05	0.000154626	3	6	8	3	5
PDLIM1	PDZ and LIM domain protein 1 OS=Homo sapiens GN=PDLIM1 PE=1 SV=4	1.10748	0.546749	0.0018036	0.0011279	0.0014476	0.0010857	0.0013662	13	8	11	8	10	0.0011415	0.00094454	0.0015227	0.0013257	0.00123361	14	13	21	17	16.25
SMG7	Protein SMG7 OS=Homo sapiens GN=SMG7 PE=1 SV=2	1.10546	0.274991	0	0	0	7.8542e-05	7.8542e-05	0	0	0	2	2	0	8.4096e-05	8.3923e-05	4.5129e-05	7.10493e-05	0	4	4	2	3.33333
ABCF1	ATP-binding cassette sub-family F member 1 OS=Homo sapiens GN=ABCF1 PE=1 SV=2	1.10021	0.595774	0.00075623	0.00032935	0.00056363	0.00052842	0.000544407	14	6	11	10	10.25	0.0004762	0.00048091	0.00053639	0.00048579	0.000494822	15	17	19	16	16.75
RPL3	60S ribosomal protein L3 OS=Homo sapiens GN=RPL3 PE=1 SV=2	1.09551	0.257364	0.0027182	0.002417	0.0030082	0.0025483	0.00267292	24	21	28	23	24	0.0027957	0.0023133	0.0024861	0.0021645	0.0024399	42	39	42	34	39.25
RPS3A	40S ribosomal protein S3a OS=Homo sapiens GN=RPS3A PE=1 SV=2	1.09481	0.657625	0.0017289	0.00070279	0.001312	0.0010148	0.00118962	10	4	8	6	7	0.0010161	0.0010866	0.0011747	0.001069	0.0010866	10	12	13	11	11.5
CAMSAP1	Calmodulin-regulated spectrin-associated protein 1 OS=Homo sapiens GN=CAMSAP1 PE=1 SV=2	1.09341	0.740699	0.00031341	0.00043431	0.00048648	0.00064106	0.000468815	11	15	18	23	16.75	0.00016745	0.00044764	0.0004914	0.00060856	0.000428762	10	30	33	38	27.75
PPM1A	Protein phosphatase 1A OS=Homo sapiens GN=PPM1A PE=1 SV=1	1.09242	0.685213	0.00035846	0.00024285	0	0.00035066	0.000317323	3	2	0	3	2.66667	0.00021067	0.00018773	0.00056203	0.00020148	0.000290477	3	3	9	3	4.5
SRSF7	Serine/arginine-rich splicing factor 7 OS=Homo sapiens GN=SRSF7 PE=1 SV=1	1.09095	0.690947	0.0011507	0.00077957	0.0009096	0.00056283	0.000850675	6	4	5	3	4.5	0.00045085	0.0008035	0.0010023	0.00086238	0.000779758	4	8	10	8	7.5
KRT17	Keratin, type I cytoskeletal 17 OS=Homo sapiens GN=KRT17 PE=1 SV=2	1.09043	0.044563	0.0010566	0.0015032	0.00050112	0.0010336	0.00102363	26	30	21	24	25.25	0	0	0.00093874	0	0.00093874	0	0	26	0	26
SNRNP70	U1 small nuclear ribonucleoprotein 70 kDa OS=Homo sapiens GN=SNRNP70 PE=1 SV=2	1.08975	0.639807	0.00052224	0.00031843	0.00019815	0	0.000346273	5	3	2	0	3.33333	0.00036832	0.0002188	0.00027294	0.00041096	0.000317755	6	4	5	7	5.5
PKP1	Plakophilin-1 OS=Homo sapiens GN=PKP1 PE=1 SV=2	1.089	0.953956	0	0	0.00017388	0	0.00017388	0	0	3	0	3	0	0	0.00015967	0	0.00015967	0	0	5	0	5
SH3GL1	Endophilin-A2 OS=Homo sapiens GN=SH3GL1 PE=1 SV=1	1.0868	0.617149	0.00024806	0	0.00070593	0.00060668	0.000520223	2	0	6	5	4.33333	0.00058317	0.00038974	0.00045376	0.00048802	0.000478673	8	6	7	7	7
U2AF1	Splicing factor U2AF 35 kDa subunit OS=Homo sapiens GN=U2AF1 PE=1 SV=3	1.08559	0.67932	0.0017116	0.00077307	0.0014432	0.00093024	0.00121453	9	4	8	5	6.5	0.0011177	0.0010956	0.0011928	0.001069	0.00111877	10	11	12	10	10.75
PDLIM5	PDZ and LIM domain protein 5 OS=Homo sapiens GN=PDLIM5 PE=1 SV=5	1.08289	0.766695	0.00022975	0.0003113	0.00043587	0.00059935	0.000394068	3	4	6	8	5.25	0.00027006	0.00032086	0.00052033	0.00034437	0.000363905	6	8	13	8	8.75
DPYSL2	Dihydropyrimidinase-related protein 2 OS=Homo sapiens GN=DPYSL2 PE=1 SV=1	1.08275	0.506534	0.00063838	0.00081091	0.00083263	0.00054643	0.000707087	8	10	11	7	9	0.00060968	0.00071044	0.00070898	0.00058308	0.000653045	13	17	17	13	15
EIF4A1	Eukaryotic initiation factor 4A-I OS=Homo sapiens GN=EIF4A1 PE=1 SV=1	1.0818	0.349795	0.0028106	0.0023992	0.0027727	0.0025295	0.002628	25	21	26	23	23.75	0.0026429	0.0022373	0.0020565	0.0027804	0.00242927	40	38	35	44	39.25
FGFR1OP	FGFR1 oncogene partner OS=Homo sapiens GN=FGFR1OP PE=1 SV=1	1.08052	0.928276	0.00022879	0	0	0.00022382	0.000226305	2	0	0	2	2	0	0.00017973	0.00023915	0	0.00020944	0	3	4	0	3.5
HNRNPH1	Heterogeneous nuclear ribonucleoprotein H OS=Homo sapiens GN=HNRNPH1 PE=1 SV=4	1.07872	0.382731	0.0011182	0.0011364	0.0010607	0.00099446	0.00107744	11	11	11	10	10.75	0.00089619	0.0012245	0.0009032	0.00097137	0.000998815	15	23	17	17	18
GART	Trifunctional purine biosynthetic protein adenosine-3 OS=Homo sapiens GN=GART PE=1 SV=1	1.07591	0.659699	0.00076826	0.00068887	0.00055729	0.0011052	0.000779905	17	15	13	25	17.5	0.00071713	0.00068636	0.00070857	0.00078745	0.000724877	27	29	30	31	29.25
RAB14	Ras-related protein Rab-14 OS=Homo sapiens GN=RAB14 PE=1 SV=4	1.0757	0.807838	0.00084919	0.00043148	0.00080552	0.00083072	0.000729227	4	2	4	4	3.5	0.00074863	0.0006671	0.00022191	0.001074	0.00067791	6	6	2	9	5.75
CLTC	Clathrin heavy chain 1 OS=Homo sapiens GN=CLTC PE=1 SV=5	1.07568	0.846445	0.0003815	0.00036	0.00046528	0.00026657	0.000368338	14	13	18	10	13.75	0.00028828	0.00069929	0.00021363	0.00016849	0.000342423	18	49	15	11	23.25
TANC1	Protein TANC1 OS=Homo sapiens GN=TANC1 PE=1 SV=3	1.0749	0.602426	0.00026979	0.00024924	0.00023265	0.00031191	0.000265898	11	10	10	13	11	0.00017298	0.00023121	0.000282	0.00030329	0.00024737	12	18	22	22	18.5
SLK	STE20-like serine/threonine-protein kinase OS=Homo sapiens GN=SLK PE=1 SV=1	1.07379	0.683235	0.00036959	0.00030046	0.00049081	0.00036155	0.000380603	10	8	14	10	10.5	0.00039098	0.00025162	0.00046358	0.00031161	0.000354447	18	13	24	15	17.5
G3BP2	Ras GTPase-activating protein-binding protein 2 OS=Homo sapiens GN=G3BP2 PE=1 SV=2	1.07187	0.247975	0	0.00038493	0	0.00027791	0.00033142	0	6	0	5	5.5	0.00016697	0.00029756	0.00034644	0.00042582	0.000309197	6	10	11	10	9.25
RPS15A	40S ribosomal protein S15a OS=Homo sapiens GN=RPS15A PE=1 SV=2	1.07145	0.661195	0.0038622	0.0046384	0.0043297	0.0041217	0.004238	11	13	13	12	12.25	0.0033016	0.0034937	0.003303	0.0057232	0.00395538	16	19	18	29	20.5
TNKS	Tankyrase-1 OS=Homo sapiens GN=TNKS PE=1 SV=2	1.07025	0.644599	0.00013759	0	6.5255e-05	0	0.000101423	4	0	2	0	3	8.0862e-05	0.0001261	0	7.7334e-05	9.47653e-05	4	7	0	4	5
NHP2	H/ACA ribonucleoprotein complex subunit 2 OS=Homo sapiens GN=NHP2 PE=1 SV=1	1.06864	0.683818	0.0020883	0.00060633	0	0.00087552	0.00119005	7	2	0	3	4	0.0012273	0.0014061	0.00031183	0.0015092	0.00111361	7	9	2	9	6.75
HADHB	Trifunctional enzyme subunit beta, mitochondrial OS=Homo sapiens GN=HADHB PE=1 SV=3	1.0673	0.943143	0	0.00019571	0	0.0001884	0.000192055	0	2	0	2	2	0	0	0.00025164	0.00010825	0.000179945	0	0	5	2	3.5
TLN1	Talin-1 OS=Homo sapiens GN=TLN1 PE=1 SV=3	1.06646	0.509152	0.00055685	0.00051112	0.0005623	0.00068532	0.000578898	31	28	33	39	32.75	0.0005173	0.00047037	0.00063839	0.00054522	0.00054282	49	50	68	54	55.25
CD2AP	CD2-associated protein OS=Homo sapiens GN=CD2AP PE=1 SV=1	1.06453	0.396798	0.00092859	0.00094365	0.00074533	0.00083852	0.000864022	13	13	11	12	12.25	0.00083962	0.00074818	0.00089596	0.00076284	0.00081165	20	20	24	19	20.75
ALMS1	Alstrom syndrome protein 1 OS=Homo sapiens GN=ALMS1 PE=1 SV=3	1.06337	0.845843	7.6676e-05	0.00011131	0.00014547	0.0001393	0.000118189	7	10	14	13	11	2.5751e-05	0.00013194	0.0001145	0.00017239	0.000111145	4	23	20	28	18.75
CAST	Calpastatin OS=Homo sapiens GN=CAST PE=1 SV=4	1.06156	0.77295	0.00019341	0.00032757	0.00024461	0.00025227	0.000254465	3	5	4	4	4	0.00030312	0.00013505	0.00030324	0.00021742	0.000239707	8	4	9	6	6.75
ATP2A2	Sarcoplasmic/endoplasmic reticulum calcium ATPase 2 OS=Homo sapiens GN=ATP2A2 PE=1 SV=1	1.06013	0.761563	0.00039424	0.0003116	0.00049862	0.00047137	0.000418958	9	7	12	11	9.75	0.00036042	0.00025235	0.00054944	0.00041857	0.000395195	14	11	24	17	16.5
PKM	Pyruvate kinase PKM OS=Homo sapiens GN=PKM PE=1 SV=4	1.05883	0.385282	0.0046418	0.0046297	0.0039138	0.0038681	0.00426335	54	53	48	46	50.25	0.0038395	0.0038265	0.0040432	0.0043967	0.00402647	76	85	90	91	85.5
TOP2A	DNA topoisomerase 2-alpha OS=Homo sapiens GN=TOP2A PE=1 SV=3	1.05799	0.892098	0.00023851	0.00039386	0.00036764	0.00029165	0.000322915	8	13	13	10	11	0.00033291	0.00062454	6.2325e-05	0.00020109	0.000305216	19	40	4	12	18.75
RANBP2	E3 SUMO-protein ligase RanBP2 OS=Homo sapiens GN=RANBP2 PE=1 SV=2	1.04875	0.60446	0.001076	0.0011797	0.0012221	0.0012603	0.00118453	76	82	91	91	85	0.00086535	0.0011641	0.0011913	0.0012971	0.00112946	104	157	161	163	146.25
EEF2	Elongation factor 2 OS=Homo sapiens GN=EEF2 PE=1 SV=4	1.04833	0.568868	0.0011704	0.0012975	0.0010597	0.0013531	0.00122018	22	24	21	26	23.25	0.0010943	0.0010308	0.0013345	0.0011961	0.00116393	35	37	48	40	40
DCTN1	Dynactin subunit 1 OS=Homo sapiens GN=DCTN1 PE=1 SV=3	1.04761	0.861826	0.00010715	0.00025406	0.00037266	0.00024457	0.00024461	3	7	11	7	7	0.00020991	0.00031798	0.00020533	0.00020075	0.000233493	10	17	11	10	12
DNAJA1	DnaJ homolog subfamily A member 1 OS=Homo sapiens GN=DNAJA1 PE=1 SV=2	1.04306	0.772414	0.0008048	0.00081786	0.00098154	0.00056236	0.00079164	7	7	9	5	7	0.000946	0.00072255	0.00072106	0.00064624	0.000758962	14	12	12	10	12
SMG9	Protein SMG9 OS=Homo sapiens GN=SMG9 PE=1 SV=1	1.04254	0.589462	0.00017555	0.0001784	0	0.00042934	0.000261097	2	2	0	5	3	0.00015476	0.00022985	0.00032113	0.00029603	0.000250442	3	5	7	6	5.25
RPL23	60S ribosomal protein L23 OS=Homo sapiens GN=RPL23 PE=1 SV=1	1.04186	0.663085	0.0032603	0.0046384	0.0040204	0.0041462	0.00401633	10	14	13	13	12.5	0.0044071	0.0037564	0.0034079	0.0038484	0.00385495	23	22	20	21	21.5
LUZP1	Leucine zipper protein 1 OS=Homo sapiens GN=LUZP1 PE=1 SV=2	1.03616	0.837361	0.0004242	0.00081905	0.0007243	0.00082995	0.000699375	10	19	18	20	16.75	0.00054848	0.0008442	0.00068727	0.00061993	0.00067497	22	38	31	26	29.25
MAP3K7	Mitogen-activated protein kinase kinase kinase 7 OS=Homo sapiens GN=MAP3K7 PE=1 SV=1	1.03046	0.85012	0.0003766	0.00076541	0.00057157	0.00058946	0.00057576	5	10	8	8	7.75	0.00057547	0.00047335	0.00055111	0.00063504	0.000558742	13	12	14	15	13.5
TECR	Very-long-chain enoyl-CoA reductase OS=Homo sapiens GN=TECR PE=1 SV=1	1.02959	0.909739	0.00044458	0.00045179	0.00042172	0.00086983	0.00054698	3	3	3	6	3.75	0.00052258	0.00038806	0.00046471	0.00074968	0.000531257	6	5	6	9	6.5
GLO1	Lactoylglutathione lyase OS=Homo sapiens GN=GLO1 PE=1 SV=4	1.02761	0.747895	0.00049613	0.00050418	0.00047062	0.00048534	0.000489067	2	2	2	2	2	0.00043738	0.00051966	0.00038894	0.00055773	0.000475928	3	4	3	4	3.5
NAA10	N-alpha-acetyltransferase 10 OS=Homo sapiens GN=NAA10 PE=1 SV=1	1.0266	0.609151	0	0	0.00036848	0.00038001	0.000374245	0	0	2	2	2	0.00057076	0	0.00030453	0.00021835	0.000364547	5	0	3	2	3.33333
VDAC1	Voltage-dependent anion-selective channel protein 1 OS=Homo sapiens GN=VDAC1 PE=1 SV=2	1.02471	0.809446	0.00048386	0.0004917	0.00045898	0.00047334	0.00047697	5	5	5	5	5	0.00047396	0.0005068	0.00033717	0.00054394	0.000465468	8	9	8	9	8.5
LMNB1	Lamin-B1 OS=Homo sapiens GN=LMNB1 PE=1 SV=2	1.02334	0.897885	0.0017136	0.0015039	0.0013299	0.0015239	0.00151782	22	19	18	20	19.75	0.0010987	0.002162	0.0011398	0.0015323	0.0014832	24	53	28	35	35
EEF1A1	Elongation factor 1-alpha 1 OS=Homo sapiens GN=EEF1A1 PE=1 SV=1	1.02282	0.828444	0.0030627	0.0033132	0.0027178	0.0040592	0.00328822	31	33	29	42	33.75	0.0029032	0.0035184	0.0029948	0.003443	0.00321485	50	68	58	62	59.5
EIF5A	Eukaryotic translation initiation factor 5A-1 OS=Homo sapiens GN=EIF5A PE=1 SV=2	1.02186	0.833693	0.0020747	0.0024096	0.0025303	0.0026095	0.00240603	7	8	9	9	8.25	0.0026129	0.0020179	0.0027883	0.0019991	0.00235455	15	13	18	12	14.5
TAGLN2	Transgelin-2 OS=Homo sapiens GN=TAGLN2 PE=1 SV=3	1.02113	0.874947	0.0011468	0.0013985	0.0013054	0.001795	0.00141143	5	6	6	8	6.25	0.0012132	0.0012012	0.0014385	0.001676	0.00138222	9	10	12	13	11
PFDN2	Prefoldin subunit 2 OS=Homo sapiens GN=PFDN2 PE=1 SV=1	1.0194	0.419849	0	0.00060239	0.0005623	0.00057989	0.000581527	0	2	2	2	2	0.00069678	0.00046567	0.00061961	0.00049979	0.000570463	4	3	4	3	3.5
CPSF6	Cleavage and polyadenylation specificity factor subunit 6 OS=Homo sapiens GN=CPSF6 PE=1 SV=2	1.01716	0.944282	0.00024851	0.00025255	0.00062863	0.00048622	0.000403977	3	3	8	6	5	0.00038949	0.00039045	0.00038965	0.00041906	0.000397163	8	9	9	9	8.75
BANF1	Barrier-to-autointegration factor OS=Homo sapiens GN=BANF1 PE=1 SV=1	1.01639	0.9852	0	0.0015635	0.0019459	0	0.0017547	0	3	4	0	3.5	0.0021099	0.0013429	0	0	0.0017264	7	5	0	0	6
FLNA	Filamin-A OS=Homo sapiens GN=FLNA PE=1 SV=4	1.011	0.826158	0.0036557	0.0039603	0.0037621	0.0040653	0.00386085	212	226	230	241	227.25	0.0040639	0.0033955	0.0040554	0.0037606	0.00381885	401	376	450	388	403.75
AP3M1	AP-3 complex subunit mu-1 OS=Homo sapiens GN=AP3M1 PE=1 SV=1	1.00455	0.524934	0.00043678	0	0.00041432	0.00021364	0.000354913	4	0	4	2	3.33333	0.00019253	0.00034312	0.00057069	0.00030689	0.000353307	3	6	10	5	6
RPS14	40S ribosomal protein S14 OS=Homo sapiens GN=RPS14 PE=1 SV=3	1.00264	0.98531	0.0024182	0.0024574	0.0020071	0.0026613	0.002386	8	8	7	9	8	0.0026648	0.002058	0.0017378	0.0030583	0.00237973	15	13	11	18	14.25
RNPS1	RNA-binding protein with serine-rich domain 1 OS=Homo sapiens GN=RNPS1 PE=1 SV=1	0.999977	0.999939	0.00074826	0.00030416	0.00085174	0.0002928	0.00054924	5	2	6	2	3.75	0.00043977	0.00054862	0.00070392	0.0005047	0.000549253	5	7	9	6	6.75
KPNA6	Importin subunit alpha-7 OS=Homo sapiens GN=KPNA6 PE=1 SV=1	0.997909	0.972106	0.00093672	0.00095191	0.00088855	0.001083	0.000965045	11	11	11	13	11.5	0.00095092	0.00089195	0.0010681	0.0009573	0.000967067	19	20	24	20	20.75
RNF219	RING finger protein 219 OS=Homo sapiens GN=RNF219 PE=1 SV=1	0.996633	0.977956	0.0016975	0.0019806	0.0018488	0.0017836	0.00182763	27	31	31	29	29.5	0.0023279	0.0014487	0.0015443	0.0020143	0.0018338	63	44	47	57	52.75
MYO1D	Unconventional myosin-Id OS=Homo sapiens GN=MYO1D PE=1 SV=2	0.989857	0.979599	0.00027223	0.00018443	0.00047342	0.00017754	0.000276905	6	4	11	4	6.25	0.00034666	0.00047523	0.00011856	0.00017852	0.000279742	13	20	5	7	11.25
VAPA	Vesicle-associated membrane protein-associated protein A OS=Homo sapiens GN=VAPA PE=1 SV=3	0.985708	0.0288772	0	0	0.00034777	0	0.00034777	0	0	2	0	2	0.00043094	0.000288	0.00038321	0.0003091	0.000352812	4	3	4	3	3.5
MCM7	DNA replication licensing factor MCM7 OS=Homo sapiens GN=MCM7 PE=1 SV=4	0.983941	0.908931	0.00069831	0.00083866	0.00060218	0.00099363	0.000783195	11	13	10	16	12.5	0.00093275	0.00063168	0.0007631	0.00085638	0.000795977	25	19	23	24	22.75
IFT74	Intraflagellar transport protein 74 homolog OS=Homo sapiens GN=IFT74 PE=1 SV=1	0.981608	0.908058	0.00076073	0.00085038	0.0009381	0.00096744	0.000879163	10	11	13	13	11.75	0.0010283	0.00067729	0.0011928	0.00068415	0.000895635	23	17	30	16	21.5
PPP1CA	Serine/threonine-protein phosphatase PP1-alpha catalytic subunit OS=Homo sapiens GN=PPP1CA PE=1 SV=1	0.975041	0.166061	0.00027663	0.00042167	0	0	0.00034915	8	14	0	0	11	0.00032516	0.00050706	0.00028915	0.00031098	0.000358087	32	37	31	29	32.25
SNRPD3	Small nuclear ribonucleoprotein Sm D3 OS=Homo sapiens GN=SNRPD3 PE=1 SV=1	0.974946	0.0702387	0	0.00073626	0	0	0.00073626	0	2	0	0	2	0.00085161	0.00037943	0.00056798	0.0012217	0.00075518	4	2	3	6	3.75
WDCP	WD repeat and coiled-coil-containing protein OS=Homo sapiens GN=WDCP PE=1 SV=1	0.972219	0.737727	0.0010129	0.0012867	0.0012611	0.0011147	0.00116885	16	20	21	18	18.75	0.0010418	0.0011272	0.0013234	0.0013166	0.00120225	28	34	40	37	34.75
H2AFX	Histone H2AX OS=Homo sapiens GN=H2AFX PE=1 SV=2	0.972141	0.521166	0.0012768	0.00097309	0.0012111	0.00062449	0.00102137	4	3	4	2	3.25	0.00075037	0.0015045	0	0.00089705	0.00105064	4	9	0	5	6
CNN2	Calponin-2 OS=Homo sapiens GN=CNN2 PE=1 SV=4	0.969279	0.525965	0	0	0	0.00028901	0.00028901	0	0	0	3	3	0.00034726	0	0	0.00024908	0.00029817	4	0	0	3	3.5
EPRS	Bifunctional glutamate/proline--tRNA ligase OS=Homo sapiens GN=EPRS PE=1 SV=5	0.963013	0.786427	0.00093582	0.00076693	0.0011454	0.00082688	0.000918757	31	25	40	28	31	0.00095807	0.0012015	0.0007573	0.00089931	0.000954045	54	76	48	53	57.75
SIPA1L3	Signal-induced proliferation-associated 1-like protein 3 OS=Homo sapiens GN=SIPA1L3 PE=1 SV=3	0.962522	0.952814	0.00010251	0	4.8621e-05	5.0142e-05	6.7091e-05	4	0	2	2	2.66667	0	5.3687e-05	4.0183e-05	0.00011524	6.97033e-05	0	4	3	8	5
HSPH1	Heat shock protein 105 kDa OS=Homo sapiens GN=HSPH1 PE=1 SV=1	0.962365	0.0367148	0	0	0	0.00010408	0.00010408	0	0	0	2	2	6.2531e-05	0.00011144	0.00013902	0.00011961	0.00010815	2	4	5	4	3.75
DRG2	Developmentally-regulated GTP-binding protein 2 OS=Homo sapiens GN=DRG2 PE=1 SV=1	0.962066	0.894282	0.00037619	0.00038229	0.00023789	0.00061334	0.000402427	3	3	2	5	3.25	0.00058958	0.00019701	0.00039321	0.00049338	0.000418295	8	3	6	7	6
DNAJA2	DnaJ homolog subfamily A member 2 OS=Homo sapiens GN=DNAJA2 PE=1 SV=1	0.961494	0.924964	0.00022157	0.00022517	0.00031527	0.00086702	0.000407258	2	2	3	8	3.75	0.00045578	0.00034812	0.00057901	0.00031136	0.000423567	7	6	10	5	7
YES1	Tyrosine-protein kinase Yes OS=Homo sapiens GN=YES1 PE=1 SV=3	0.961032	0.723983	0.00042029	0.00025627	0.0008771	0.00041115	0.000491202	6	5	12	6	7.25	0.00024702	0.0011446	0	0.00014174	0.00051112	6	28	0	3	12.3333
TRIP13	Pachytene checkpoint protein 2 homolog OS=Homo sapiens GN=TRIP13 PE=1 SV=2	0.960116	0.785673	0.00031697	0.00032211	0.0004009	0.0005168	0.000389195	3	3	4	5	3.75	0.00037258	0.000332	0.00044176	0.00047511	0.000405362	6	6	8	8	7
CAD	CAD protein OS=Homo sapiens GN=CAD PE=1 SV=3	0.959625	0.573724	0.00030771	0.00033355	0.00036973	0.00034116	0.000338038	15	16	19	17	16.75	0.00031347	0.00037602	0.00039669	0.00032286	0.00035226	26	35	37	28	31.5
CCDC8	Coiled-coil domain-containing protein 8 OS=Homo sapiens GN=CCDC8 PE=1 SV=2	0.959359	0.159098	0	0	0.00024143	0.00024898	0.000245205	0	0	3	3	3	0.00029917	0.00017773	0.00035472	0.00019075	0.000255593	6	4	8	4	5.5
ABCD3	ATP-binding cassette sub-family D member 3 OS=Homo sapiens GN=ABCD3 PE=1 SV=1	0.958993	0.870858	0.00048484	0.00021116	0.0003285	0.00020327	0.000306942	7	3	5	3	4.5	0.00024424	0.00029019	0.00043439	0.00031145	0.000320068	6	8	12	8	8.5
RPL14	60S ribosomal protein L14 OS=Homo sapiens GN=RPL14 PE=1 SV=4	0.956776	0.845487	0.00084919	0.0010787	0.00080552	0.00041536	0.000787192	4	5	4	2	3.75	0.0011229	0.0006671	0.00066572	0.0008353	0.000822755	9	6	6	7	7
ADD3	Gamma-adducin OS=Homo sapiens GN=ADD3 PE=1 SV=1	0.956549	0.410407	0.0001293	0.0001971	0.00030663	0	0.00021101	2	3	5	0	3.33333	0.00015199	0.00020315	0.00023652	0.00029072	0.000220595	4	6	7	8	6.25
RRM2	Ribonucleoside-diphosphate reductase subunit M2 OS=Homo sapiens GN=RRM2 PE=1 SV=1	0.956315	0.419512	0.00023467	0.00047696	0	0.00034435	0.000351993	2	4	0	3	3	0.00034481	0.0002458	0.00055192	0.00032976	0.000368073	5	4	9	5	5.75
BCAS3	Breast carcinoma-amplified sequence 3 OS=Homo sapiens GN=BCAS3 PE=1 SV=3	0.950357	0.861981	0.00024593	0.00034988	0.0004199	0.00033681	0.00033813	5	7	9	7	7	0.0004047	0.00020607	0.00059123	0.00022117	0.000355792	14	8	23	8	13.25
S100A8	Protein S100-A8 OS=Homo sapiens GN=S100A8 PE=1 SV=1	0.946359	0.579461	0	0.0014963	0.00093111	0	0.00121371	0	3	2	0	2.5	0	0	0.0012825	0	0.0012825	0	0	5	0	5
PELO	Protein pelota homolog OS=Homo sapiens GN=PELO PE=1 SV=2	0.945885	0.0619488	0	0	0	0.00023195	0.00023195	0	0	0	2	2	0.00020903	0.00012418	0.00024784	0.00039983	0.00024522	3	2	4	6	3.75
HIST1H2BB	Histone H2B type 1-B OS=Homo sapiens GN=HIST1H2BB PE=1 SV=2	0.945413	0.0463255	0.0010868	0.0011044	0.00068725	0.00070875	0.0008968	19	17	13	14	15.75	0	0.00094858	0	0	0.00094858	0	30	0	0	30
PRKAR2A	cAMP-dependent protein kinase type II-alpha regulatory subunit OS=Homo sapiens GN=PRKAR2A PE=1 SV=2	0.941713	0.698465	0.00090384	0.0010333	0.0010717	0.0013263	0.00108379	8	9	10	12	9.75	0.0015272	0.0011834	0.0010038	0.00088906	0.00115087	23	20	17	14	18.5
DDX19B	ATP-dependent RNA helicase DDX19B OS=Homo sapiens GN=DDX19B PE=1 SV=1	0.935795	0.818889	0.00019058	0.00048418	0.00027117	0.00065252	0.000399612	2	5	3	7	4.25	0.00033602	0.00054895	0.00044822	0.00037493	0.00042703	6	11	9	7	8.25
FARSA	Phenylalanine--tRNA ligase alpha subunit OS=Homo sapiens GN=FARSA PE=1 SV=3	0.935567	0.727055	0.00026955	0.00045654	0.00051138	0.00061527	0.000463185	3	5	6	7	5.25	0.00052807	0.00047056	0.00037567	0.00060604	0.000495085	10	10	8	12	10
SKA2	Spindle and kinetochore-associated protein 2 OS=Homo sapiens GN=SKA2 PE=1 SV=1	0.933206	0.032769	0	0	0.00071565	0	0.00071565	0	0	2	0	2	0.0004434	0.00079022	0.00098575	0.00084812	0.000766872	2	4	5	4	3.75
PTDSS1	Phosphatidylserine synthase 1 OS=Homo sapiens GN=PTDSS1 PE=1 SV=1	0.932923	0.239604	0.000193	0	0	0	0.000193	2	0	0	0	2	0	0.00010107	0.0003026	0.00021696	0.000206877	0	2	6	4	4
KHDRBS1	KH domain-containing, RNA-binding, signal transduction-associated protein 1 OS=Homo sapiens GN=KHDRBS1 PE=1 SV=1	0.932043	0.718254	0.0003091	0.00020941	0.00029321	0.00050397	0.000328923	3	2	3	5	3.25	0.00036333	0.00037772	0.00032309	0.00034748	0.000352905	6	7	6	6	6.25
HDLBP	Vigilin OS=Homo sapiens GN=HDLBP PE=1 SV=2	0.930203	0.448549	0.00093592	0.0010974	0.0011268	0.00084514	0.00100132	26	30	33	24	28.25	0.0011636	0.00090489	0.0011852	0.0010521	0.00107645	55	48	63	52	54.5
PSMD14	26S proteasome non-ATPase regulatory subunit 14 OS=Homo sapiens GN=PSMD14 PE=1 SV=1	0.929507	0.0217531	0	0.00029925	0	0	0.00029925	0	2	0	0	2	0.00034614	0.00038555	0.00030781	0.00024828	0.000321945	4	5	4	3	4
HBS1L	HBS1-like protein OS=Homo sapiens GN=HBS1L PE=1 SV=1	0.929477	0.666704	0.00053385	0.00033907	0.00050639	0.00058752	0.000491708	8	5	8	9	7.5	0.00054907	0.00041937	0.00069752	0.0004501	0.000529015	14	12	20	12	14.5
MAP4K4	Mitogen-activated protein kinase kinase kinase kinase 4 OS=Homo sapiens GN=MAP4K4 PE=1 SV=2	0.928897	0.134324	7.3679e-05	7.4874e-05	0	0	7.42765e-05	2	2	0	0	2	6.4954e-05	0.00011576	7.7014e-05	6.212e-05	7.9962e-05	3	6	4	3	4
PPIA	Peptidyl-prolyl cis-trans isomerase A OS=Homo sapiens GN=PPIA PE=1 SV=2	0.928099	0.933009	0	0.00056223	0.0010496	0	0.000805915	0	2	4	0	3	0	0.00086924	0.00086746	0	0.00086835	0	6	6	0	6
TAF15	TATA-binding protein-associated factor 2N OS=Homo sapiens GN=TAF15 PE=1 SV=1	0.926563	0.661961	0.0002313	0.00023505	0.00036568	0.0003017	0.000283433	3	3	5	4	3.75	0.00027188	0.00052492	0.00012089	0	0.000305897	6	13	3	0	7.33333
CUL4B	Cullin-4B OS=Homo sapiens GN=CUL4B PE=1 SV=4	0.925924	0.213817	0	0.00010161	0	0	0.00010161	0	2	0	0	2	8.8146e-05	0	0.00015677	8.4301e-05	0.000109739	3	0	6	3	4
NUP62	Nuclear pore glycoprotein p62 OS=Homo sapiens GN=NUP62 PE=1 SV=3	0.925607	0.410926	0.00052464	0.00062201	0.0007465	0.00076985	0.00066575	6	7	9	9	7.75	0.00077086	0.0006869	0.00073119	0.00068808	0.000719258	15	15	16	14	15
CHORDC1	Cysteine and histidine-rich domain-containing protein 1 OS=Homo sapiens GN=CHORDC1 PE=1 SV=2	0.925234	0.71361	0.00041244	0.00055885	0.00065206	0.00053797	0.00054033	3	4	5	4	4	0.00072721	0.000432	0.00079038	0.00038638	0.000583993	9	6	11	5	7.75
SNRPA	U1 small nuclear ribonucleoprotein A OS=Homo sapiens GN=SNRPA PE=1 SV=3	0.924046	0.110763	0	0	0.00030707	0.00047501	0.00039104	0	0	2	3	2.5	0.00047564	0.00042383	0.00033837	0.00045489	0.000423182	5	5	4	5	4.75
ATXN2L	Ataxin-2-like protein OS=Homo sapiens GN=ATXN2L PE=1 SV=2	0.91952	0.666721	0.00076427	0.00060407	0.00088607	0.00095533	0.000802435	18	14	22	23	19.25	0.00067377	0.00095617	0.00064353	0.0012172	0.000872667	27	43	29	51	37.5
DDX18	ATP-dependent RNA helicase DDX18 OS=Homo sapiens GN=DDX18 PE=1 SV=2	0.917149	0.726421	0.00047688	0.00020769	0.00064622	0.00053315	0.000465985	7	3	10	8	7	0.00064062	0.00053517	0.00032044	0.00053609	0.00050808	16	15	9	14	13.5
RRS1	Ribosome biogenesis regulatory protein homolog OS=Homo sapiens GN=RRS1 PE=1 SV=2	0.915884	0.0609193	0	0.00025416	0	0	0.00025416	0	2	0	0	2	0.00044097	0.00032746	0.00013071	0.00021087	0.000277503	6	5	2	3	4
TUBB	Tubulin beta chain OS=Homo sapiens GN=TUBB PE=1 SV=2	0.91482	0.428604	0.0051401	0.0059547	0.0061435	0.0052294	0.00561693	50	57	63	52	55.5	0.0056793	0.0057607	0.005319	0.0078007	0.00613993	94	107	99	135	108.75
ACTG1	Actin, cytoplasmic 2 OS=Homo sapiens GN=ACTG1 PE=1 SV=1	0.91319	0.688198	0.0066944	0.0055661	0.0061193	0.0048819	0.00581543	55	45	53	41	48.5	0.008942	0.0080956	0.0042621	0.0041733	0.00636825	125	127	67	61	95
KIDINS220	Kinase D-interacting substrate of 220 kDa OS=Homo sapiens GN=KIDINS220 PE=1 SV=3	0.912713	0.455174	5.1546e-05	5.2382e-05	0	0.00012606	7.66627e-05	2	2	0	5	3	3.0295e-05	9.4483e-05	8.0819e-05	0.00013038	8.39942e-05	2	7	6	9	6
RAPGEF6	Rap guanine nucleotide exchange factor 6 OS=Homo sapiens GN=RAPGEF6 PE=1 SV=2	0.909847	0.603486	0.00034212	0.00028972	0.00032452	0.00047412	0.00035762	12	10	12	17	12.75	0.00036863	0.00029862	0.0005364	0.00036857	0.000393055	22	20	36	23	25.25
C1QBP	Complement component 1 Q subcomponent-binding protein, mitochondrial OS=Homo sapiens GN=C1QBP PE=1 SV=1	0.908785	0.682966	0.0012949	0.00082241	0.00061414	0.00079169	0.000880785	8	5	4	5	5.5	0.00057076	0.0010172	0.0010151	0.0012737	0.00096919	6	12	12	14	11
NEDD4L	E3 ubiquitin-protein ligase NEDD4-like OS=Homo sapiens GN=NEDD4L PE=1 SV=2	0.905628	0.946506	0	0	8.8814e-05	0	8.8814e-05	0	0	2	0	2	0	9.8069e-05	0	0	9.8069e-05	0	4	0	0	4
FHL1	Four and a half LIM domains protein 1 OS=Homo sapiens GN=FHL1 PE=1 SV=4	0.902189	0.751286	0.00042394	0.00028721	0.0010724	0.0006912	0.000618687	3	2	8	5	4.5	0.00091357	0.00059206	0.00044313	0.00079429	0.000685762	11	8	6	10	8.75
PSMC1	26S proteasome regulatory subunit 4 OS=Homo sapiens GN=PSMC1 PE=1 SV=1	0.902061	0.371459	0.0010374	0.00073793	0.00098402	0.0010148	0.000943537	11	7	11	11	10	0.00097549	0.0012495	0.0010843	0.00087463	0.00104598	18	24	22	17	20.25
EIF4B	Eukaryotic translation initiation factor 4B OS=Homo sapiens GN=EIF4B PE=1 SV=2	0.901479	0.689066	0.00014941	0.00037958	0.00028345	0.00021924	0.00025792	2	5	4	3	3.5	0.00021952	0.00019562	0.00035138	0.00037791	0.000286108	5	5	9	9	7
GSK3A	Glycogen synthase kinase-3 alpha OS=Homo sapiens GN=GSK3A PE=1 SV=2	0.900144	0.549913	0.0002835	0.00019207	0.00026892	0.00036978	0.000278568	3	2	3	4	3	0.00033324	0.00034644	0.00034573	0.00021247	0.00030947	6	7	7	4	6
AP3D1	AP-3 complex subunit delta-1 OS=Homo sapiens GN=AP3D1 PE=1 SV=1	0.899818	0.266396	0.00083133	0.00092527	0.00090123	0.00069707	0.000838725	21	23	24	18	21.5	0.00095391	0.00080856	0.0010759	0.00089005	0.000932105	41	39	52	40	43
RFLNB	Refilin-B OS=Homo sapiens GN=RFLNB PE=1 SV=1	0.899729	0.334893	0.0010664	0.0013005	0.0010116	0.0014606	0.00120977	5	6	5	7	5.75	0.0012535	0.0012287	0.0013377	0.0015585	0.0013446	10	11	12	13	11.5
ASNS	Asparagine synthetase [glutamine-hydrolyzing] OS=Homo sapiens GN=ASNS PE=1 SV=4	0.899054	0.252592	0.00024409	0.00016536	0.00023153	0.00023878	0.00021994	3	2	3	3	2.75	0.00023909	0.00025566	0.00025513	0.00022866	0.000244635	5	6	6	5	5.5
PSMC2	26S proteasome regulatory subunit 7 OS=Homo sapiens GN=PSMC2 PE=1 SV=3	0.898958	0.554441	0.00094872	0.0011783	0.0016999	0.0018562	0.00142078	9	11	17	18	13.75	0.0012391	0.001877	0.0014875	0.0017183	0.00158048	20	34	27	29	27.5
SRSF10	Serine/arginine-rich splicing factor 10 OS=Homo sapiens GN=SRSF10 PE=1 SV=1	0.89773	0.117726	0.00034843	0	0.00033051	0	0.00033947	2	0	2	0	2	0.00030717	0.00054743	0.0003642	0.00029377	0.000378143	3	6	4	3	4
TP53BP2	Apoptosis-stimulating of p53 protein 2 OS=Homo sapiens GN=TP53BP2 PE=1 SV=2	0.895292	0.501478	0.00020232	0.00016448	0.00026869	0.00027709	0.000228145	5	4	7	7	5.75	0.00021404	0.00021192	0.00027493	0.00031842	0.000254828	9	10	13	14	11.5
TUBB4B	Tubulin beta-4B chain OS=Homo sapiens GN=TUBB4B PE=1 SV=1	0.894183	0.221922	0.00082056	0.00072964	0.00077837	0.00070238	0.000757738	46	54	58	49	51.75	0.00096453	0.00080576	0.00069689	0.00092245	0.000847407	88	98	88	125	99.75
CSNK1A1	Casein kinase I isoform alpha OS=Homo sapiens GN=CSNK1A1 PE=1 SV=2	0.890737	0.410941	0.00081265	0.00082583	0.00077086	0.00079498	0.00080108	6	6	6	6	6	0.0011144	0.00070932	0.00070786	0.0010658	0.000899345	14	10	10	14	12
CAPZA2	F-actin-capping protein subunit alpha-2 OS=Homo sapiens GN=CAPZA2 PE=1 SV=3	0.8903	0.587124	0.00063838	0.00032436	0.00075694	0.00078062	0.000625075	4	3	6	5	4.5	0.00084417	0.00083581	0.00050046	0.00062794	0.000702095	9	11	7	8	8.75
ESYT1	Extended synaptotagmin-1 OS=Homo sapiens GN=ESYT1 PE=1 SV=1	0.885354	0.181522	0.00057882	0.00063022	0.00078436	0.00072801	0.000680353	14	15	20	18	16.75	0.00077756	0.00084444	0.00077788	0.00067393	0.000768453	32	39	36	29	34
NOL8	Nucleolar protein 8 OS=Homo sapiens GN=NOL8 PE=1 SV=1	0.884888	0.630447	0.00054757	0.00031797	0.00029681	0.00022957	0.00034798	14	8	8	6	9	0.00022987	0.00045064	0.00040883	0.00048365	0.000393247	10	22	20	22	18.5
MYO1C	Unconventional myosin-Ic OS=Homo sapiens GN=MYO1C PE=1 SV=4	0.884236	0.786888	0.00017176	0.00026181	0.00032585	0.00012601	0.000221357	4	6	8	3	5.25	0.00022712	0.00051721	0.00011221	0.00014481	0.000250338	9	23	5	6	10.75
KIF14	Kinesin-like protein KIF14 OS=Homo sapiens GN=KIF14 PE=1 SV=1	0.876618	0.478473	0.00047084	0.00039404	0.00049917	0.0004877	0.000462937	17	14	19	18	17	0.00050461	0.00076876	0.00043425	0.00040476	0.000528095	31	53	30	26	35
DHX9	ATP-dependent RNA helicase A OS=Homo sapiens GN=DHX9 PE=1 SV=4	0.873391	0.174058	0.0014735	0.0011687	0.0013637	0.0011251	0.00128275	41	32	40	32	36.25	0.0016264	0.0012987	0.0013336	0.0016161	0.0014687	77	69	71	80	74.25
TARDBP	TAR DNA-binding protein 43 OS=Homo sapiens GN=TARDBP PE=1 SV=1	0.870171	0.0203511	0.00033075	0	0	0	0.00033075	3	0	0	0	3	0.00051837	0.00034644	0.00034573	0.00030985	0.000380097	8	6	6	5	6.25
YWHAE	14-3-3 protein epsilon OS=Homo sapiens GN=YWHAE PE=1 SV=1	0.869052	0.519707	0.00035799	0.00072759	0.00067916	0.00035021	0.000528737	2	4	4	2	3	0.000526	0.00065619	0.00074839	0.00050305	0.000608407	5	7	8	5	6.25
KIF1BP	KIF1-binding protein OS=Homo sapiens GN=KIF1BP PE=1 SV=1	0.867744	0.0157585	0	0	0.00013944	0	0.00013944	0	0	2	0	2	0.00017279	0.00015397	0.00019207	0.00012394	0.000160692	4	4	5	3	4
SFXN1	Sideroflexin-1 OS=Homo sapiens GN=SFXN1 PE=1 SV=4	0.866684	0.248787	0.00042525	0.0005762	0.00053785	0.00055467	0.000523492	3	4	4	4	3.75	0.00066648	0.00044542	0.00066676	0.00063741	0.000604017	8	6	9	8	7.75
PICALM	Phosphatidylinositol-binding clathrin assembly protein OS=Homo sapiens GN=PICALM PE=1 SV=2	0.865313	0.0466018	0	0	0.00013281	0	0.00013281	0	0	2	0	2	0.00020572	0.00010999	0.00021952	7.8698e-05	0.000153482	5	3	6	2	4
EIF3B	Eukaryotic translation initiation factor 3 subunit B OS=Homo sapiens GN=EIF3B PE=1 SV=3	0.860718	0.226787	0.00039252	0.00051285	0.00063828	0.00054854	0.000523047	7	9	12	10	9.5	0.00069207	0.00064606	0.00055681	0.00053581	0.000607687	21	22	19	17	19.75
RUVBL1	RuvB-like 1 OS=Homo sapiens GN=RUVBL1 PE=1 SV=1	0.859489	0.122865	0.0020019	0.0022378	0.0025636	0.0022521	0.00226385	20	22	27	23	23	0.0030003	0.0025687	0.0027726	0.0021942	0.00263395	51	49	53	39	48
TMEM263	Transmembrane protein 263 OS=Homo sapiens GN=TMEM263 PE=1 SV=1	0.856752	0.723326	0.0011804	0.0019993	0.001493	0.0015397	0.0015531	3	5	4	4	4	0.0018501	0.0037093	0.0010282	0.00066351	0.00181278	8	18	5	3	8.5
EIF3C	Eukaryotic translation initiation factor 3 subunit C OS=Homo sapiens GN=EIF3C PE=1 SV=1	0.85458	0.297017	0.00054993	0.00040643	0.00071134	0.00058687	0.000563643	11	8	15	12	11.5	0.00064641	0.00054982	0.00062708	0.00081491	0.000659555	22	21	24	29	24
DNAJC11	DnaJ homolog subfamily C member 11 OS=Homo sapiens GN=DNAJC11 PE=1 SV=2	0.854505	0.25003	0.00016331	0	0.00030982	0.00023963	0.000237587	2	0	4	3	3	0.00028793	0.00025658	0.00038407	0.00018358	0.00027804	6	6	9	4	6.25
CAMSAP3	Calmodulin-regulated spectrin-associated protein 3 OS=Homo sapiens GN=CAMSAP3 PE=1 SV=2	0.852955	0.521336	0.00010963	0.00014855	0.00031199	0.00017875	0.00018723	3	4	9	5	5.25	0.0001933	0.00019139	0.00026739	0.00022595	0.000219507	9	10	14	11	11
ACSL3	Long-chain-fatty-acid--CoA ligase 3 OS=Homo sapiens GN=ACSL3 PE=1 SV=3	0.850803	0.453689	0	0	0	0.00012403	0.00012403	0	0	0	2	2	0.00014903	0	0	0.00014253	0.00014578	4	0	0	4	4
TPM4	Tropomyosin alpha-4 chain OS=Homo sapiens GN=TPM4 PE=1 SV=3	0.850742	0.913197	0.00055214	0	0	0	0.00055214	3	0	0	0	3	0.00064901	0	0	0	0.00064901	6	0	0	0	6
FXR1	Fragile X mental retardation syndrome-related protein 1 OS=Homo sapiens GN=FXR1 PE=1 SV=3	0.846204	0.177905	0.0005145	0.00067223	0.00062749	0.00071902	0.00063331	7	9	9	10	8.75	0.00090715	0.00061589	0.00076828	0.00070233	0.000748413	21	16	20	17	18.5
SLC25A1	Tricarboxylate transport protein, mitochondrial OS=Homo sapiens GN=SLC25A1 PE=1 SV=2	0.84562	0.225197	0.00044029	0.00059658	0.00041765	0.00071787	0.000543097	3	4	3	5	3.75	0.0006038	0.0006149	0.00069034	0.00065995	0.000642248	7	8	9	8	8
WDR6	WD repeat-containing protein 6 OS=Homo sapiens GN=WDR6 PE=1 SV=1	0.844758	0.446805	0.00016287	0.00020689	0.00019312	0.00023899	0.000200467	4	5	5	6	5	0.00021537	0.00034118	0.00025536	0.00013732	0.000237308	9	16	12	6	10.75
PIH1D1	PIH1 domain-containing protein 1 OS=Homo sapiens GN=PIH1D1 PE=1 SV=1	0.843764	0.0689171	0	0	0.0004479	0.00046191	0.000454905	0	0	3	3	3	0.00055502	0.00065943	0.00041129	0.00053081	0.000539138	6	8	5	6	6.25
IGF2BP1	Insulin-like growth factor 2 mRNA-binding protein 1 OS=Homo sapiens GN=IGF2BP1 PE=1 SV=2	0.842795	0.22958	0.0012657	0.00096466	0.00082541	0.00085124	0.000976752	16	12	11	11	12.5	0.0010228	0.00099428	0.0012403	0.0013784	0.00115894	22	24	30	31	26.75
GOLGA2	Golgin subfamily A member 2 OS=Homo sapiens GN=GOLGA2 PE=1 SV=3	0.841773	0.520366	0.00022776	0.00018517	0.00025926	0.00013369	0.00020147	5	4	6	3	4.5	0.00037481	0.00019085	0.00023807	0.00015363	0.00023934	14	8	10	6	9.5
PFKL	ATP-dependent 6-phosphofructokinase, liver type OS=Homo sapiens GN=PFKL PE=1 SV=6	0.840485	0.189997	0.00029259	0.00047573	0.00044407	0.00051521	0.0004319	5	8	8	9	7.5	0.00058467	0.00052099	0.00048933	0.00046049	0.00051387	17	17	16	14	16
INA	Alpha-internexin OS=Homo sapiens GN=INA PE=1 SV=2	0.839703	0.81666	0.00045735	0.00055773	0.0005206	0.00026844	0.00045103	6	7	7	4	6	0.00021504	0.0015808	9.5611e-05	0.00025707	0.00053713	5	35	3	6	12.25
EIF3A	Eukaryotic translation initiation factor 3 subunit A OS=Homo sapiens GN=EIF3A PE=1 SV=1	0.838593	0.103545	0.00046238	0.00050345	0.00062658	0.00061387	0.00055157	14	15	20	19	17	0.00075703	0.00058809	0.00067319	0.00061262	0.000657733	39	34	39	33	36.25
ARL2	ADP-ribosylation factor-like protein 2 OS=Homo sapiens GN=ARL2 PE=1 SV=4	0.837284	0.178811	0	0.00050418	0.00047062	0.00048534	0.000486713	0	2	2	2	2	0.00072896	0.00064957	0.00038894	0.00055773	0.0005813	5	5	3	4	4.25
MYO6	Unconventional myosin-VI OS=Homo sapiens GN=MYO6 PE=1 SV=4	0.836403	0.579256	7.0547e-05	0.00010754	0.00010038	0.00010352	9.54968e-05	2	3	3	3	2.75	6.2193e-05	0.0002032	9.2176e-05	9.9133e-05	0.000114176	3	11	5	5	6
ACTN4	Alpha-actinin-4 OS=Homo sapiens GN=ACTN4 PE=1 SV=2	0.836156	0.35487	0.00015031	0	0.00038021	9.8027e-05	0.000209516	3	0	8	2	4.33333	0.00020613	0.00034111	0.00031423	0.00014081	0.00025057	7	13	12	5	9.25
IARS	Isoleucine--tRNA ligase, cytoplasmic OS=Homo sapiens GN=IARS PE=1 SV=2	0.835677	0.107844	0.00054252	0.00062483	0.00051462	0.00053072	0.000553173	15	17	15	15	15.5	0.00074398	0.0006819	0.00051037	0.00071153	0.000661945	35	36	27	35	33.25
CORO1C	Coronin-1C OS=Homo sapiens GN=CORO1C PE=1 SV=1	0.835469	0.589931	0.00048148	0.00058714	0.00091343	0.00065941	0.000660365	5	6	10	7	7	0.0010187	0.0012608	0.00050327	0.00037888	0.000790413	18	25	10	7	15
FAM114A2	Protein FAM114A2 OS=Homo sapiens GN=FAM114A2 PE=1 SV=4	0.833189	0.456325	0.00045192	0.0007348	0.00051442	0.00070735	0.000602123	5	8	6	8	6.75	0.0010624	0.00056802	0.00080304	0.00045723	0.000722673	20	12	17	9	14.5
TUBA1C	Tubulin alpha-1C chain OS=Homo sapiens GN=TUBA1C PE=1 SV=1	0.831424	0.0312513	0.0041679	0.0046487	0.0038572	0.0042762	0.0042375	41	45	40	43	42.25	0.0047797	0.0053239	0.0045691	0.005714	0.00509668	80	100	86	100	91.5
HIST1H1D	Histone H1.3 OS=Homo sapiens GN=HIST1H1D PE=1 SV=2	0.830706	0.27788	0.0026849	0.0016791	0.0019591	0.0018184	0.00203537	13	8	10	9	10	0.0027918	0.0023796	0.0017271	0.0029022	0.00245018	23	22	16	25	21.5
DDX5	Probable ATP-dependent RNA helicase DDX5 OS=Homo sapiens GN=DDX5 PE=1 SV=1	0.830469	0.0158584	0.00066905	0.00060435	0.00077567	0.00072722	0.000694072	19	15	17	16	16.75	0.00087381	0.0008565	0.00077704	0.00083569	0.00083576	23	28	25	28	26
UBE2I	SUMO-conjugating enzyme UBC9 OS=Homo sapiens GN=UBE2I PE=1 SV=1	0.827655	0.0466452	0	0	0	0.00084781	0.00084781	0	0	0	3	3	0.00050935	0.00075646	0.0012078	0.0016238	0.00102435	3	5	8	10	6.5
VPS13C	Vacuolar protein sorting-associated protein 13C OS=Homo sapiens GN=VPS13C PE=1 SV=1	0.826151	0.0425024	0.00013378	0.00013595	0.00014998	0.00013087	0.000137645	11	11	13	11	11.5	0.00017155	0.00014013	0.00019069	0.00016407	0.00016661	24	22	30	24	25
SNRPN	Small nuclear ribonucleoprotein-associated protein N OS=Homo sapiens GN=SNRPN PE=1 SV=1	0.825819	0.25232	0.00095091	0.0005798	0.0010824	0.00093024	0.000885838	5	3	6	5	4.75	0.0011177	0.00079681	0.0010934	0.0012828	0.00107268	10	8	11	12	10.25
PLK1	Serine/threonine-protein kinase PLK1 OS=Homo sapiens GN=PLK1 PE=1 SV=1	0.825244	0.202693	0	0.00015384	0.00028721	0.0001481	0.000196383	0	2	4	2	2.66667	0.00026692	0.00023785	0.00027692	0.00017019	0.00023797	6	6	7	4	5.75
SIPA1L2	Signal-induced proliferation-associated 1-like protein 2 OS=Homo sapiens GN=SIPA1L2 PE=1 SV=2	0.824787	0.0540368	5.3013e-05	0	0	0	5.3013e-05	2	0	0	0	2	3.1157e-05	5.5527e-05	0.00011082	5.9595e-05	6.42747e-05	2	4	8	4	4.5
EEF1D	Elongation factor 1-delta OS=Homo sapiens GN=EEF1D PE=1 SV=5	0.821264	0.139888	0	0.0004952	0.00046224	0.00063561	0.000531017	0	3	3	4	3.33333	0.00076373	0.00068055	0.00059425	0.00054781	0.000646585	8	8	7	6	7.25
HAUS5	HAUS augmin-like complex subunit 5 OS=Homo sapiens GN=HAUS5 PE=1 SV=2	0.820563	0.329891	0.00014421	0.00058621	0.0002052	0	0.000311873	2	8	3	0	4.33333	0.00050855	0.00030211	0.0002638	0.00044583	0.000380072	12	8	7	11	9.5
CHTOP	Chromatin target of PRMT1 protein OS=Homo sapiens GN=CHTOP PE=1 SV=2	0.819613	0.658857	0	0	0.00034917	0.00036009	0.00035463	0	0	2	2	2	0.00043268	0	0	0	0.00043268	4	0	0	0	4
AP2M1	AP-2 complex subunit mu OS=Homo sapiens GN=AP2M1 PE=1 SV=2	0.818607	0.224208	0.00052464	0.00053315	0.0008958	0.00082117	0.00069369	5	5	9	8	6.75	0.00074002	0.00087924	0.00076775	0.0010026	0.000847403	12	16	14	17	14.75
MAT2A	S-adenosylmethionine synthase isoform type-2 OS=Homo sapiens GN=MAT2A PE=1 SV=1	0.814064	0.15149	0.00034666	0.00023486	0.00021922	0.00022608	0.000256705	3	2	2	2	2.25	0.00027165	0.00030259	0.00036235	0.00032476	0.000315338	4	5	6	5	5
LENG8	Leukocyte receptor cluster member 8 OS=Homo sapiens GN=LENG8 PE=1 SV=2	0.813954	0.273295	0.00023437	0	0.00011116	0.00017196	0.000172497	4	0	2	3	3	0.00027549	9.2057e-05	0.00018374	0.00029641	0.000211924	8	3	6	9	6.5
HNRNPM	Heterogeneous nuclear ribonucleoprotein M OS=Homo sapiens GN=HNRNPM PE=1 SV=3	0.803876	0.154267	0.00075031	0.00076248	0.00077104	0.00061166	0.000723872	12	12	13	10	11.75	0.00062471	0.0011133	0.00091499	0.00094891	0.000900477	17	34	28	27	26.5
SLC25A6	ADP/ATP translocase 3 OS=Homo sapiens GN=SLC25A6 PE=1 SV=4	0.802134	0.381779	0.00061267	0.0010896	0.0014529	0.0011987	0.00108847	25	23	22	24	23.5	0.0015303	0.001123	0.00088056	0.001894	0.00135696	36	34	28	52	37.5
UQCRC2	Cytochrome b-c1 complex subunit 2, mitochondrial OS=Homo sapiens GN=UQCRC2 PE=1 SV=3	0.801915	0.365122	0.00040304	0.00051197	0.00038231	0.00078854	0.000521465	4	5	4	8	5.25	0.00059218	0.00042215	0.00073724	0.00084953	0.000650275	10	8	14	15	11.75
NONO	Non-POU domain-containing octamer-binding protein OS=Homo sapiens GN=NONO PE=1 SV=4	0.801338	0.0753831	0.0033918	0.0037422	0.0033093	0.0031284	0.00339292	38	40	38	35	37.75	0.0036451	0.0043647	0.0036973	0.0052292	0.00423408	66	88	77	97	82
SSR4	Translocon-associated protein subunit delta OS=Homo sapiens GN=SSR4 PE=1 SV=1	0.800921	0.189838	0.0010554	0.00053623	0.0010011	0.0007743	0.000841757	4	2	4	3	3.25	0.0010854	0.00082905	0.0011031	0.0011864	0.00105099	7	6	8	8	7.25
H2AFY	Core histone macro-H2A.1 OS=Homo sapiens GN=H2AFY PE=1 SV=4	0.7967	0.673817	0.0011043	0.0012469	0.00023278	0.00036009	0.000736018	9	10	2	3	6	0.0012259	0.001735	0.00032063	0.0004138	0.000923833	17	27	5	6	13.75
RPS23	40S ribosomal protein S23 OS=Homo sapiens GN=RPS23 PE=1 SV=3	0.796364	0.129948	0.005107	0.0045411	0.0048444	0.0034347	0.0044818	16	14	16	11	14.25	0.006941	0.0058507	0.0043373	0.0053823	0.00562782	37	35	26	30	32
DBNL	Drebrin-like protein OS=Homo sapiens GN=DBNL PE=1 SV=1	0.795313	0.474837	0.00031845	0.00021574	0.00040276	0.00083072	0.000441917	3	2	4	8	4.25	0.00068624	0.00038914	0.00061025	0.00053698	0.000555652	11	7	11	9	9.5
SPART	Spartin OS=Homo sapiens GN=SPART PE=1 SV=1	0.794584	0.0245429	0.00068534	0.0007661	0.00058509	0.00080453	0.000710265	10	11	9	12	10.5	0.001007	0.00086141	0.00085964	0.00084748	0.000893882	25	24	24	22	23.75
SVIL	Supervillin OS=Homo sapiens GN=SVIL PE=1 SV=2	0.79387	0.156839	4.1232e-05	0	0	0	4.1232e-05	2	0	0	0	2	0	4.3187e-05	4.3099e-05	6.9528e-05	5.1938e-05	0	4	4	6	4.66667
ACLY	ATP-citrate synthase OS=Homo sapiens GN=ACLY PE=1 SV=3	0.792764	0.10325	0.00087059	0.00096897	0.0007865	0.00089221	0.000879567	21	23	20	22	21.5	0.0014375	0.00091188	0.00104	0.0010486	0.0011095	59	42	48	45	48.5
CSNK2A2	Casein kinase II subunit alpha' OS=Homo sapiens GN=CSNK2A2 PE=1 SV=1	0.789625	0.341955	0.00052164	0.00026505	0.00086594	0.00038273	0.00050884	4	2	7	3	4	0.00068981	0.00061468	0.00061342	0.00065972	0.000644408	9	9	9	9	9
PCNA	Proliferating cell nuclear antigen OS=Homo sapiens GN=PCNA PE=1 SV=1	0.786527	0.233367	0.00052464	0.00035543	0.00066355	0.00085539	0.000599753	3	2	4	5	3.5	0.00061669	0.00091587	0.00073119	0.00078638	0.000762533	6	10	8	8	8
ANKHD1	Ankyrin repeat and KH domain-containing protein 1 OS=Homo sapiens GN=ANKHD1 PE=1 SV=1	0.786426	0.197719	0.00019751	0.00029195	0.00023846	0.00029861	0.000256633	11	16	14	17	14.5	0.00024272	0.00027271	0.00036599	0.00042389	0.000326328	23	29	39	42	33.25
ARHGEF16	Rho guanine nucleotide exchange factor 16 OS=Homo sapiens GN=ARHGEF16 PE=1 SV=1	0.785189	0.00882584	0	0.00013084	0	0	0.00013084	0	2	0	0	2	0.00015134	0.00016858	0.00020188	0.00014474	0.000166635	4	5	6	4	4.75
TRA2B	Transformer-2 protein homolog beta OS=Homo sapiens GN=TRA2B PE=1 SV=1	0.783203	0.0465457	0.0011094	0.00080528	0	0	0.00095734	7	5	0	0	6	0.0013972	0.001162	0.00099396	0.0013362	0.00122234	15	14	12	15	14
TCOF1	Treacle protein OS=Homo sapiens GN=TCOF1 PE=1 SV=3	0.779667	0.0229794	0.00070552	0.00074813	0.00069833	0.00054014	0.00067303	23	24	24	18	22.25	0.00086535	0.00078717	0.00081761	0.00098278	0.000863228	48	49	51	57	51.25
TACC3	Transforming acidic coiled-coil-containing protein 3 OS=Homo sapiens GN=TACC3 PE=1 SV=1	0.778991	0.0224915	0	0	0.00010333	0	0.00010333	0	0	2	0	2	6.4024e-05	0.00017115	0.00014233	0.00015308	0.000132646	2	6	5	5	4.5
DSP	Desmoplakin OS=Homo sapiens GN=DSP PE=1 SV=3	0.776852	0.490929	0.0008903	0.0010501	0.0010406	0.0009487	0.000982425	56	65	69	61	62.75	0.0010745	0.0023896	0.00089737	0.00069702	0.00126462	115	287	108	78	147
MAP4	Microtubule-associated protein 4 OS=Homo sapiens GN=MAP4 PE=1 SV=3	0.776581	0.0252723	0.00067356	0.00084554	0.00063893	0.0007752	0.000733308	17	21	17	20	18.75	0.00086159	0.00095451	0.00086971	0.0010913	0.000944277	37	46	42	49	43.5
YARS	Tyrosine--tRNA ligase, cytoplasmic OS=Homo sapiens GN=YARS PE=1 SV=4	0.773512	0.417852	0	0	0.000164	0	0.000164	0	0	2	0	2	0	0.00018109	0	0.00024295	0.00021202	0	4	0	5	4.5
PSMC5	26S proteasome regulatory subunit 8 OS=Homo sapiens GN=PSMC5 PE=1 SV=1	0.772687	0.157099	0.00067454	0.0010282	0.0010664	0.00076985	0.000884747	6	9	10	7	8	0.0013215	0.00076541	0.0012926	0.0012006	0.00114503	20	13	22	19	18.5
HECTD1	E3 ubiquitin-protein ligase HECTD1 OS=Homo sapiens GN=HECTD1 PE=1 SV=3	0.77238	0.049724	0	3.5543e-05	0	3.4216e-05	3.48795e-05	0	2	0	2	2	3.0834e-05	5.4952e-05	4.5699e-05	4.9149e-05	4.51585e-05	3	6	5	5	4.75
GIT1	ARF GTPase-activating protein GIT1 OS=Homo sapiens GN=GIT1 PE=1 SV=2	0.771108	0.0846765	0	0.00018285	0	0.00011735	0.0001501	0	3	0	2	2.5	0.00010575	0.00018847	0.00028212	0.00020228	0.000194655	3	6	9	6	6
DIMT1	Probable dimethyladenosine transferase OS=Homo sapiens GN=DIMT1 PE=1 SV=1	0.770455	0.0400996	0	0.00029638	0	0.00028531	0.000290845	0	2	0	2	2	0.00034282	0.00045823	0.00038107	0.00032787	0.000377498	4	6	5	4	4.75
RBM15	Putative RNA-binding protein 15 OS=Homo sapiens GN=RBM15 PE=1 SV=2	0.768929	0.0717053	0	0	0.00022158	9.1405e-05	0.000156492	0	0	5	2	3.5	0.0001922	0.00019574	0.00026858	0.00015756	0.00020352	7	8	11	6	8
CENPE	Centromere-associated protein E OS=Homo sapiens GN=CENPE PE=1 SV=2	0.76873	0.0228476	3.3798e-05	0	0	0	3.3798e-05	2	0	0	0	2	2.9795e-05	4.4251e-05	3.5328e-05	6.649e-05	4.3966e-05	3	5	4	7	4.75
PRRC2A	Protein PRRC2A OS=Homo sapiens GN=PRRC2A PE=1 SV=3	0.768542	0.34595	8.4643e-05	8.6016e-05	0.00014051	0.0001035	0.000103667	4	5	8	5	5.5	6.2183e-05	0.00017731	0.00012165	0.00017841	0.000134888	6	18	14	16	13.5
SRP54	Signal recognition particle 54 kDa protein OS=Homo sapiens GN=SRP54 PE=1 SV=1	0.764729	0.0657146	0	0.00018406	0.00025772	0	0.00022089	0	2	3	0	2.5	0.00037258	0.00023715	0.00018933	0.00035633	0.000288848	7	5	4	7	5.75
TUBB2B	Tubulin beta-2B chain OS=Homo sapiens GN=TUBB2B PE=1 SV=1	0.764621	0.176004	0	0.0003127	0.00038918	0.00020068	0.000300853	0	47	50	40	45.6667	0.0003617	0.00021487	0.00053607	0.00046123	0.000393467	72	86	76	103	84.25
PRKDC	DNA-dependent protein kinase catalytic subunit OS=Homo sapiens GN=PRKDC PE=1 SV=3	0.759641	0.0809195	0.00040911	0.00042699	0.00068176	0.00044348	0.000490335	37	38	65	41	45.25	0.00071484	0.00067752	0.00054321	0.00064636	0.000645483	110	117	94	104	106.25
CSNK2A1	Casein kinase II subunit alpha OS=Homo sapiens GN=CSNK2A1 PE=1 SV=1	0.759556	0.217202	0.00046695	0.00047452	0.00055367	0.00091358	0.00060218	4	4	5	8	5.25	0.00061748	0.00079477	0.0010372	0.00072177	0.000792805	9	13	17	11	12.5
GCN1	eIF-2-alpha kinase activator GCN1 OS=Homo sapiens GN=GCN1 PE=1 SV=6	0.758291	0.0482498	0.00023924	0.00026049	0.00037283	0.00030091	0.000293368	14	15	23	18	17.5	0.0003716	0.00042958	0.00041976	0.00032658	0.00038688	37	48	47	34	41.5
CTBP2	C-terminal-binding protein 2 OS=Homo sapiens GN=CTBP2 PE=1 SV=1	0.757308	0.125026	0.00030771	0	0.00029189	0.00020068	0.00026676	3	0	3	2	2.66667	0.0003617	0.00021487	0.00042885	0.00040357	0.000352247	6	4	8	7	6.25
DHX29	ATP-dependent RNA helicase DHX29 OS=Homo sapiens GN=DHX29 PE=1 SV=2	0.753219	0.0213387	0.0011003	0.0016263	0.0013283	0.001696	0.00143772	33	48	42	52	43.75	0.0020967	0.001816	0.0018296	0.0018928	0.00190877	107	104	105	101	104.25
ARL1	ADP-ribosylation factor-like protein 1 OS=Homo sapiens GN=ARL1 PE=1 SV=1	0.751353	0.114183	0.00050435	0.0007688	0.00071763	0.00049338	0.00062104	2	3	3	2	2.5	0.00074105	0.00066034	0.0010544	0.00085046	0.000826563	5	5	8	6	6
SUN1	SUN domain-containing protein 1 OS=Homo sapiens GN=SUN1 PE=1 SV=3	0.74598	0.879305	0.00011242	0.00011425	0	0.00010998	0.000112217	2	2	0	2	2	0	0.00020607	0	9.4787e-05	0.000150429	0	7	0	3	5
NAT10	RNA cytidine acetyltransferase OS=Homo sapiens GN=NAT10 PE=1 SV=2	0.743877	0.0242848	0.00066796	0.00090506	0.001056	0.00091481	0.000885957	15	20	25	21	20.25	0.0013348	0.0010961	0.0012568	0.0010763	0.001191	51	47	54	43	48.75
KIF23	Kinesin-like protein KIF23 OS=Homo sapiens GN=KIF23 PE=1 SV=3	0.740178	0.271922	0.00047546	0.00043485	0.00045101	0.00027907	0.000410098	10	9	10	6	8.75	0.00053093	0.00079681	0.00062122	0.00026725	0.000554053	19	32	25	10	21.5
CCT8	T-complex protein 1 subunit theta OS=Homo sapiens GN=CCT8 PE=1 SV=4	0.739784	0.057375	0.0021656	0.0022007	0.0018172	0.0017111	0.00197365	26	26	23	21	24	0.0033777	0.0021374	0.0023942	0.0027622	0.00266788	69	49	55	59	58
NT5DC2	5'-nucleotidase domain-containing protein 2 OS=Homo sapiens GN=NT5DC2 PE=1 SV=1	0.73796	0.0494939	0	0	0.00016653	0.00017174	0.000169135	0	0	2	2	2	0.00030953	0.00022985	0.00022938	0.00014801	0.000229193	6	5	5	3	4.75
JPT1	Jupiter microtubule associated homolog 1 OS=Homo sapiens GN=JPT1 PE=1 SV=3	0.736223	0.0800416	0.00088917	0	0.0005623	0.00086983	0.000773767	3	0	2	3	2.66667	0.0010452	0.0010866	0.0012392	0.00083298	0.00105099	6	7	8	5	6.5
NUFIP2	Nuclear fragile X mental retardation-interacting protein 2 OS=Homo sapiens GN=NUFIP2 PE=1 SV=1	0.73606	0.223902	0.0005254	0.00053392	0.00062297	0.00070671	0.00059725	8	8	10	11	9.25	0.00038598	0.00085986	0.00089242	0.0011074	0.000811415	10	25	26	30	22.75
TTC26	Intraflagellar transport protein 56 OS=Homo sapiens GN=TTC26 PE=2 SV=1	0.731781	0.162465	0.00024717	0.00058608	0.00031261	0.00064478	0.00044766	3	7	4	8	5.5	0.00067791	0.00056093	0.00055978	0.00064834	0.00061174	14	13	13	14	13.5
LARP1	La-related protein 1 OS=Homo sapiens GN=LARP1 PE=1 SV=2	0.73157	0.124056	0.00029152	0.00042321	0.00067157	0.00044814	0.00045861	7	10	17	11	11.25	0.00053848	0.00054526	0.00067473	0.00074907	0.000626885	22	25	31	32	27.5
CSDE1	Cold shock domain-containing protein E1 OS=Homo sapiens GN=CSDE1 PE=1 SV=2	0.73111	0.0459078	0.0010868	0.00075563	0.00081385	0.0011191	0.000943845	19	13	15	20	16.75	0.0015464	0.0010484	0.0013153	0.0012538	0.00129097	46	35	44	39	41
RPS16	40S ribosomal protein S16 OS=Homo sapiens GN=RPS16 PE=1 SV=2	0.729124	0.122999	0.00062526	0.0006354	0.00088966	0.00061166	0.000690495	2	2	3	2	2.25	0.0012862	0.00081864	0.00098034	0.0007029	0.00094702	7	5	6	4	5.5
TBC1D15	TBC1 domain family member 15 OS=Homo sapiens GN=TBC1D15 PE=1 SV=2	0.726474	0.177101	0.00013211	0.00013425	0.00025063	0.00032309	0.00021002	2	2	4	5	3.25	0.00027175	0.00034594	0.00024166	0.00029703	0.000289095	7	10	7	8	8
DDX52	Probable ATP-dependent RNA helicase DDX52 OS=Homo sapiens GN=DDX52 PE=1 SV=3	0.725685	0.00567483	0	0	0.00014456	0	0.00014456	0	0	2	0	2	0.00022392	0.00015963	0.00019912	0.00021415	0.000199205	5	4	5	5	4.75
GJA1	Gap junction alpha-1 protein OS=Homo sapiens GN=GJA1 PE=1 SV=2	0.724495	0.830855	0	0	0.00022668	0	0.00022668	0	0	2	0	2	0	0.00031288	0	0	0.00031288	0	5	0	0	5
NUP88	Nuclear pore complex protein Nup88 OS=Homo sapiens GN=NUP88 PE=1 SV=2	0.723299	0.0460369	0.00086237	0.00056337	0.00064273	0.00060258	0.000667763	14	9	11	10	11	0.00076025	0.000871	0.0011268	0.00093482	0.000923218	21	27	35	27	27.5
TMOD3	Tropomodulin-3 OS=Homo sapiens GN=TMOD3 PE=1 SV=1	0.722569	0.0752907	0	0	0.00036901	0.0002537	0.000311355	0	0	3	2	2.5	0.00068589	0.00033955	0.00040662	0.00029154	0.0004309	9	5	6	4	6
ATXN2	Ataxin-2 OS=Homo sapiens GN=ATXN2 PE=1 SV=2	0.721769	0.124614	6.9526e-05	0.00010598	9.8926e-05	6.8014e-05	8.56115e-05	2	3	3	2	2.5	8.1724e-05	0.00010923	0.00012718	0.00015632	0.000118614	4	6	7	8	6.25
TJP1	Tight junction protein ZO-1 OS=Homo sapiens GN=TJP1 PE=1 SV=3	0.721622	0.153858	0.00088781	0.0010614	0.0011394	0.0010473	0.00103398	34	40	46	41	40.25	0.00085941	0.0017504	0.0012282	0.0018934	0.00143285	56	128	90	129	100.75
SURF4	Surfeit locus protein 4 OS=Homo sapiens GN=SURF4 PE=1 SV=3	0.720071	0.0595422	0.00033936	0.00034486	0.00032191	0	0.000335377	2	2	2	0	2	0.00049862	0.00035545	0.00053208	0.00047687	0.000465755	5	4	6	5	5
PSMC6	26S proteasome regulatory subunit 10B OS=Homo sapiens GN=PSMC6 PE=1 SV=1	0.713145	0.0853988	0.00046935	0.00035772	0.00033391	0	0.000386993	4	3	3	0	3.33333	0.00034481	0.00055305	0.00061324	0.00065953	0.000542657	5	9	10	10	8.5
XPO1	Exportin-1 OS=Homo sapiens GN=XPO1 PE=1 SV=1	0.710817	0.0142432	0	8.6618e-05	0	0	8.6618e-05	0	2	0	0	2	0.00010019	8.9278e-05	0.00017819	0.00011977	0.000121857	4	4	8	5	5.25
CTNND1	Catenin delta-1 OS=Homo sapiens GN=CTNND1 PE=1 SV=1	0.708428	0.0741045	0	0	8.9456e-05	0	8.9456e-05	0	0	2	0	2	5.5425e-05	0.00024694	0.00012322	7.9511e-05	0.000126274	2	10	5	3	5
RANGAP1	Ran GTPase-activating protein 1 OS=Homo sapiens GN=RANGAP1 PE=1 SV=1	0.707321	0.0300631	0.0013996	0.0011853	0.0016965	0.0012171	0.00137462	18	15	23	16	18	0.0020108	0.0021583	0.001463	0.0021416	0.00194342	44	53	36	49	45.5
EXOSC3	Exosome complex component RRP40 OS=Homo sapiens GN=EXOSC3 PE=1 SV=3	0.706664	0.0371302	0	0	0.00031489	0.00064947	0.00048218	0	0	2	4	3	0.00078039	0.00060847	0.00078071	0.00055976	0.000682332	8	7	9	6	7.5
DST	Dystonin OS=Homo sapiens GN=DST PE=1 SV=4	0.706098	0.0589033	4.8237e-05	6.7401e-05	0.00010867	9.4375e-05	7.96707e-05	9	13	22	16	15	0.00010631	0.00011052	0.00012605	0.00010845	0.000112833	30	37	43	35	36.25
IRAK1	Interleukin-1 receptor-associated kinase 1 OS=Homo sapiens GN=IRAK1 PE=1 SV=2	0.704943	0.122681	0.00032053	0.00026059	0.00018243	0.00031356	0.000269278	5	4	3	5	4.25	0.00022606	0.00043645	0.00046906	0.00039637	0.000381985	6	13	14	11	11
CAMK2D	Calcium/calmodulin-dependent protein kinase type II subunit delta OS=Homo sapiens GN=CAMK2D PE=1 SV=3	0.70333	0.131668	0.00018294	0.00018591	0.00034707	0	0.00023864	2	2	4	0	2.66667	0.0002688	0.00028743	0.00028683	0.00051414	0.0003393	5	6	6	10	6.75
NUP98	Nuclear pore complex protein Nup98-Nup96 OS=Homo sapiens GN=NUP98 PE=1 SV=4	0.698887	0.0790723	0	0	7.1486e-05	0	7.1486e-05	0	0	3	0	3	2.9528e-05	5.2624e-05	0.00015755	0.00016944	0.000102286	2	4	12	12	7.5
G3BP1	Ras GTPase-activating protein-binding protein 1 OS=Homo sapiens GN=G3BP1 PE=1 SV=1	0.698845	0.00121928	0.0012733	0.0015926	0.0014866	0.0015331	0.0014714	13	16	16	16	15.25	0.0020724	0.0023083	0.0018941	0.0021471	0.00210547	36	45	37	39	39.25
EDC4	Enhancer of mRNA-decapping protein 4 OS=Homo sapiens GN=EDC4 PE=1 SV=1	0.696497	0.0641751	0.00094481	0.0008277	0.00098893	0.00079678	0.000889555	29	25	32	25	27.75	0.00089994	0.0012797	0.001226	0.0017031	0.00127719	47	75	72	93	71.75
XRN1	5'-3' exoribonuclease 1 OS=Homo sapiens GN=XRN1 PE=1 SV=1	0.689908	0.00804661	0.00018728	0.00021751	0.00025379	0.00020938	0.00021699	7	8	10	8	8.25	0.00026732	0.00029425	0.00033559	0.00036092	0.00031452	17	21	24	24	21.5
HACD3	Very-long-chain (3R)-3-hydroxyacyl-CoA dehydratase 3 OS=Homo sapiens GN=HACD3 PE=1 SV=2	0.688029	0.0279384	0.00037826	0	0	0.00049338	0.00043582	3	0	0	4	3.5	0.00044463	0.00072637	0.00072488	0.00063785	0.000633433	6	11	11	9	9.25
UBAP2L	Ubiquitin-associated protein 2-like OS=Homo sapiens GN=UBAP2L PE=1 SV=2	0.687878	0.00800033	0.00058787	0.00055473	0.00067713	0.00078047	0.00065005	14	13	17	19	15.75	0.00078972	0.00094561	0.0010534	0.0009913	0.000945008	32	43	48	42	41.25
LARS	Leucine--tRNA ligase, cytoplasmic OS=Homo sapiens GN=LARS PE=1 SV=2	0.686706	0.0135747	0.0003105	0.00047331	0.00036817	0.00026578	0.00035444	8	12	10	7	9.25	0.00054747	0.0005285	0.00048684	0.00050177	0.000516145	24	26	24	23	24.25
FLOT2	Flotillin-2 OS=Homo sapiens GN=FLOT2 PE=1 SV=2	0.683453	0.199843	0	0.0004335	0.00020232	0	0.00031791	0	4	2	0	3	0.0005641	0.00094947	0.00016721	0.00017983	0.000465153	9	17	3	3	8
DYNC1LI2	Cytoplasmic dynein 1 light intermediate chain 2 OS=Homo sapiens GN=DYNC1LI2 PE=1 SV=1	0.683332	0.0133742	0	0.00018855	0	0	0.00018855	0	2	0	0	2	0.00016357	0.00029152	0.00038789	0.00026073	0.000275927	3	6	8	5	5.5
PARP1	Poly [ADP-ribose] polymerase 1 OS=Homo sapiens GN=PARP1 PE=1 SV=4	0.682191	0.00760129	0.0009903	0.00077764	0.00093938	0.00057245	0.000819942	22	17	22	13	18.5	0.0012434	0.0012259	0.0011998	0.0011386	0.00120192	47	52	51	45	48.75
RAE1	mRNA export factor OS=Homo sapiens GN=RAE1 PE=1 SV=1	0.681283	0.0465343	0	0.00025209	0	0	0.00025209	0	2	0	0	2	0.00021869	0.00019487	0.00064823	0.0004183	0.000370022	3	3	10	6	5.5
NEDD1	Protein NEDD1 OS=Homo sapiens GN=NEDD1 PE=1 SV=1	0.680587	0.0885298	0.00013831	0.00028112	0	0.00020296	0.000207463	2	4	0	3	3	0.00036581	0.00018109	0.00036144	0.00031098	0.00030483	9	5	10	8	8
WASHC2A	WASH complex subunit 2A OS=Homo sapiens GN=WASHC2A PE=1 SV=3	0.679339	0.00495915	0.00044248	0.00051884	0.00054888	0.00063264	0.00053571	13	15	17	19	16	0.00074016	0.00074868	0.00074714	0.00091832	0.000788575	37	42	42	48	42.25
EPPK1	Epiplakin OS=Homo sapiens GN=EPPK1 PE=1 SV=2	0.678823	0.475863	0.00022418	0.00041919	0.00037427	0.00021054	0.000307045	33	53	48	29	40.75	0.00022662	0.00098153	0.00018278	0.00041835	0.00045232	49	221	44	90	101
ARHGEF2	Rho guanine nucleotide exchange factor 2 OS=Homo sapiens GN=ARHGEF2 PE=1 SV=4	0.678426	0.0219401	0	0	0.00013173	0	0.00013173	0	0	3	0	3	0.00013603	0.00031517	0.00016936	0.00015612	0.00019417	5	13	7	6	7.75
KRT18	Keratin, type I cytoskeletal 18 OS=Homo sapiens GN=KRT18 PE=1 SV=2	0.67515	0.465097	0.0016984	0.0021574	0.001309	0.0017653	0.00173252	17	22	14	19	18	0.0023083	0.0056147	0.0013869	0.00095463	0.00256613	38	103	26	17	46
NAE1	NEDD8-activating enzyme E1 regulatory subunit OS=Homo sapiens GN=NAE1 PE=1 SV=1	0.674387	0.287812	0.00025643	0.00017372	0.0004054	0.00016723	0.000250695	3	2	5	2	3	0.00030141	0.00022382	0.00062541	0.00033631	0.000371738	6	5	14	7	8
CCT2	T-complex protein 1 subunit beta OS=Homo sapiens GN=CCT2 PE=1 SV=4	0.674263	0.104456	0.00059721	0.0003468	0.00024279	0.00050076	0.00042189	7	4	3	6	5	0.00045128	0.00062553	0.0008026	0.00062341	0.000625705	9	14	18	13	13.5
CARMIL1	F-actin-uncapping protein LRRC16A OS=Homo sapiens GN=CARMIL1 PE=1 SV=1	0.671443	0.0196508	0	0	6.3161e-05	6.5137e-05	6.4149e-05	0	0	2	2	2	7.8267e-05	0.00010461	8.6999e-05	0.00011228	9.5539e-05	4	6	5	6	5.25
MAP1B	Microtubule-associated protein 1B OS=Homo sapiens GN=MAP1B PE=1 SV=2	0.671383	0.00825538	0.00092471	0.00088333	0.0010175	0.00097697	0.000950627	50	47	58	54	52.25	0.0011087	0.00154	0.0013725	0.0016425	0.00141592	102	159	142	158	140.25
XRN2	5'-3' exoribonuclease 2 OS=Homo sapiens GN=XRN2 PE=1 SV=1	0.670363	0.031988	0.00033632	0.0003906	0.00031903	0.00047001	0.00037899	7	8	7	10	8	0.00048004	0.00065422	0.00045199	0.00067515	0.00056535	17	26	18	25	21.5
MYL12A	Myosin regulatory light chain 12A OS=Homo sapiens GN=MYL12A PE=1 SV=2	0.669349	0.179074	0.0021354	0	0.0010128	0.0010445	0.00139757	8	0	4	4	5.33333	0.0036082	0.0015377	0.0012555	0.0019504	0.00208795	23	11	9	13	14
HIST1H1C	Histone H1.2 OS=Homo sapiens GN=HIST1H1C PE=1 SV=2	0.668539	0.245013	0	0.00043553	0	0.00041926	0.000427395	0	10	0	11	10.5	0.00075566	0	0.00055998	0.00060225	0.000639297	26	0	19	29	24.6667
FARSB	Phenylalanine--tRNA ligase beta subunit OS=Homo sapiens GN=FARSB PE=1 SV=3	0.667181	0.00878212	0	0	0.00014702	0	0.00014702	0	0	2	0	2	0.00013663	0.00024351	0.00028351	0.00021779	0.00022036	3	6	7	5	5.25
GBF1	Golgi-specific brefeldin A-resistance guanine nucleotide exchange factor 1 OS=Homo sapiens GN=GBF1 PE=1 SV=2	0.666933	0.00163491	7.3659e-05	7.4853e-05	6.9871e-05	9.6076e-05	7.86148e-05	3	3	3	4	3.25	0.00012987	0.00011573	0.00011549	0.00011041	0.000117875	9	9	9	8	8.75
KCNQ5	Potassium voltage-gated channel subfamily KQT member 5 OS=Homo sapiens GN=KCNQ5 PE=1 SV=3	0.666435	0.0232825	0	0	9.2912e-05	0	9.2912e-05	0	0	2	0	2	5.7566e-05	0.00012824	0.00017917	0.00019269	0.000139417	2	5	7	7	5.25
ERBIN	Erbin OS=Homo sapiens GN=ERBIN PE=1 SV=2	0.664637	0.0229993	0.00061419	0.00042705	0.00070526	0.00063245	0.000594738	19	13	23	20	18.75	0.00070294	0.00082954	0.0010475	0.00099934	0.00089483	37	49	62	55	50.75
DOCK7	Dedicator of cytokinesis protein 7 OS=Homo sapiens GN=DOCK7 PE=1 SV=4	0.662012	0.0119046	0	0	4.0464e-05	0	4.0464e-05	0	0	2	0	2	6.2677e-05	4.4681e-05	8.9178e-05	4.7955e-05	6.11228e-05	5	4	8	4	5.25
AP3B1	AP-3 complex subunit beta-1 OS=Homo sapiens GN=AP3B1 PE=1 SV=3	0.657836	0.0142431	0.00020861	0	0.00019788	0	0.000203245	5	0	5	0	5	0.00034329	0.00028405	0.00032708	0.00028142	0.00030896	14	13	15	12	13.5
AGTPBP1	Cytosolic carboxypeptidase 1 OS=Homo sapiens GN=AGTPBP1 PE=1 SV=3	0.657072	0.0281188	0.00029784	0.0003405	0.00060036	0.00050988	0.000437145	8	9	17	14	12	0.00076583	0.00064343	0.00060319	0.00064872	0.000665293	35	33	31	31	32.5
SRRM1	Serine/arginine repetitive matrix protein 1 OS=Homo sapiens GN=SRRM1 PE=1 SV=2	0.655764	0.00641677	0.00035344	0.00046179	0.00028737	0.00029636	0.00034974	7	9	6	6	7	0.00056382	0.0005553	0.00047499	0.00053922	0.000533333	19	21	18	19	19.25
ADD1	Alpha-adducin OS=Homo sapiens GN=ADD1 PE=1 SV=2	0.651731	0.149307	0.00012386	0.00012587	0.00023499	0.00018176	0.00016662	2	2	4	3	2.75	0.00021839	0.00025948	0.00016184	0.00038292	0.000255658	6	8	5	11	7.5
GNAI2	Guanine nucleotide-binding protein G(i) subunit alpha-2 OS=Homo sapiens GN=GNAI2 PE=1 SV=3	0.645378	0.718506	0.00064287	0.00026132	0.00073178	0.00050311	0.00053477	5	2	6	4	4.25	0.00037783	0.0012794	0	0	0.000828615	5	19	0	0	12
PPP1CC	Serine/threonine-protein phosphatase PP1-gamma catalytic subunit OS=Homo sapiens GN=PPP1CC PE=1 SV=1	0.641946	0.00497173	0.0011305	0.0018669	0.0017426	0.0019354	0.00166885	8	13	13	14	12	0.0028238	0.0026642	0.0022895	0.0026212	0.00259968	34	36	31	33	33.5
DCTN2	Dynactin subunit 2 OS=Homo sapiens GN=DCTN2 PE=1 SV=4	0.640823	0.0109033	0	0	0.00021594	0.0002227	0.00021932	0	0	2	2	2	0.00033449	0.00035767	0.00035693	0.0003199	0.000342248	5	6	6	5	5.5
AKAP13	A-kinase anchor protein 13 OS=Homo sapiens GN=AKAP13 PE=1 SV=2	0.638775	0.32227	0	4.9468e-05	4.6175e-05	0	4.78215e-05	0	3	3	0	3	0	0.00012747	4.2401e-05	5.4722e-05	7.48643e-05	0	15	5	6	8.66667
SON	Protein SON OS=Homo sapiens GN=SON PE=1 SV=4	0.63836	0.0117156	0.00024459	0.0001912	0.0002677	0.00025767	0.00024029	13	10	15	14	13	0.00033173	0.00031531	0.00039332	0.00046531	0.000376417	30	32	40	44	36.5
ANXA6	Annexin A6 OS=Homo sapiens GN=ANXA6 PE=1 SV=3	0.638178	0.966412	0.00013564	0	0.000386	0.00013269	0.00021811	2	0	6	2	3.33333	7.972e-05	0.00060382	0	0	0.00034177	2	17	0	0	9.5
NUP93	Nuclear pore complex protein Nup93 OS=Homo sapiens GN=NUP93 PE=1 SV=2	0.637291	0.0169589	0.00027866	0.00028318	0.00031719	0.00032712	0.000301538	5	5	6	6	5.5	0.00055682	0.00043781	0.00055341	0.00034458	0.000473155	17	15	19	11	15.5
RARS	Arginine--tRNA ligase, cytoplasmic OS=Homo sapiens GN=RARS PE=1 SV=2	0.631863	0.0717107	0.00069157	0.00028112	0.00091842	0.00060888	0.000624998	10	4	14	9	9.25	0.0010974	0.0011228	0.00068674	0.0010496	0.000989135	27	31	19	27	26
MYO1B	Unconventional myosin-Ib OS=Homo sapiens GN=MYO1B PE=1 SV=3	0.629438	0.357338	0.00036162	0.00016332	0.00038113	7.8611e-05	0.00024617	9	4	10	2	6.25	0.0003306	0.00075753	0.00027299	0.00020326	0.000391095	14	36	13	9	18
PRPF4B	Serine/threonine-protein kinase PRP4 homolog OS=Homo sapiens GN=PRPF4B PE=1 SV=3	0.625321	0.0207109	0.00027196	0.00018425	0.00034397	0.00017736	0.000244385	6	4	8	4	5.5	0.00037295	0.00045102	0.00033165	0.00040764	0.000390815	14	19	14	16	15.75
SAFB	Scaffold attachment factor B1 OS=Homo sapiens GN=SAFB PE=1 SV=4	0.624886	0.0700372	0.00014965	0.00010139	0.00018928	0	0.000146773	6	7	7	0	6.66667	0.00035181	0.00018287	0.00020857	0.00019627	0.00023488	17	12	11	13	13.25
SRPRA	Signal recognition particle receptor subunit alpha OS=Homo sapiens GN=SRPRA PE=1 SV=2	0.624806	0.116276	0.00035771	0.00021811	0.00047504	0.00055989	0.000402687	5	3	7	8	5.75	0.00096708	0.00048708	0.00056086	0.00056298	0.0006445	23	13	15	14	16.25
DARS	Aspartate--tRNA ligase, cytoplasmic OS=Homo sapiens GN=DARS PE=1 SV=2	0.622165	0.00528703	0.00045553	0.00046292	0.00069137	0.00053475	0.000536143	5	5	8	6	6	0.00085671	0.00095426	0.00071422	0.00092176	0.000861737	16	20	15	18	17.25
RAB11FIP1	Rab11 family-interacting protein 1 OS=Homo sapiens GN=RAB11FIP1 PE=1 SV=3	0.619425	0.102879	7.1152e-05	7.2306e-05	6.7493e-05	0.00010441	7.88403e-05	2	2	2	3	2.25	0.00016727	7.4526e-05	0.00016734	9.9983e-05	0.00012728	8	4	9	5	6.5
NUP133	Nuclear pore complex protein Nup133 OS=Homo sapiens GN=NUP133 PE=1 SV=2	0.618909	0.00665442	0.00023691	0.0001605	0.00026218	0.00023175	0.000222835	6	4	7	6	5.75	0.00030167	0.00039289	0.00041272	0.0003329	0.000360045	13	19	20	15	16.75
RPAP3	RNA polymerase II-associated protein 3 OS=Homo sapiens GN=RPAP3 PE=1 SV=2	0.615811	0.00401474	0.00020591	0.000279	0.00026043	0.00026858	0.00025348	3	4	4	4	3.75	0.00036306	0.00039541	0.00050221	0.0003858	0.00041162	9	11	14	10	11
STAU2	Double-stranded RNA-binding protein Staufen homolog 2 OS=Homo sapiens GN=STAU2 PE=1 SV=1	0.611908	0.0429704	0.00032031	0.00073238	0.00060767	0.00039168	0.00051301	4	9	8	5	6.5	0.0010354	0.00062906	0.00087887	0.00081018	0.000838377	22	15	21	18	19
SFPQ	Splicing factor, proline- and glutamine-rich OS=Homo sapiens GN=SFPQ PE=1 SV=2	0.605396	0.0146901	0.001033	0.00078728	0.00073488	0.00075787	0.000828257	16	12	12	12	13	0.0012521	0.0010481	0.0017208	0.0014515	0.00136812	33	31	51	40	38.75
KLHL7	Kelch-like protein 7 OS=Homo sapiens GN=KLHL7 PE=1 SV=2	0.603764	0.746013	0	0	0.00022166	0	0.00022166	0	0	3	0	3	0	0.00036713	0	0	0.00036713	0	9	0	0	9
SUGT1	Protein SGT1 homolog OS=Homo sapiens GN=SUGT1 PE=1 SV=3	0.601431	0.0135808	0.00037516	0	0	0.00024466	0.00030991	3	0	0	2	2.5	0.00058796	0.00039295	0.00058821	0.00049203	0.000515287	8	6	9	7	7.5
VCP	Transitional endoplasmic reticulum ATPase OS=Homo sapiens GN=VCP PE=1 SV=4	0.601179	0.00199049	0	0	0.00032231	0	0.00032231	0	0	6	0	6	0.00053252	0.00044487	0.00056234	0.00060479	0.00053613	16	15	19	19	17.25
YTHDF1	YTH domain-containing family protein 1 OS=Homo sapiens GN=YTHDF1 PE=1 SV=1	0.601061	0.0149595	0	0	0	0.00015975	0.00015975	0	0	0	2	2	0.00014397	0.00021381	0.00038407	0.00032127	0.00026578	3	5	9	7	6
HSP90AA1	Heat shock protein HSP 90-alpha OS=Homo sapiens GN=HSP90AA1 PE=1 SV=5	0.600589	0.0293757	0.00018707	0.00012673	0.00023659	0	0.000183463	10	11	11	0	10.6667	0.00025653	0.0002939	0.00039107	0.00028039	0.000305472	16	17	20	14	16.75
FLOT1	Flotillin-1 OS=Homo sapiens GN=FLOT1 PE=1 SV=3	0.600474	0.157985	0.00053447	0.00032588	0.0002028	0	0.000354383	5	3	2	0	3.33333	0.00081671	0.00089571	0.0001676	0.00048067	0.000590172	13	16	3	8	10
VCPIP1	Deubiquitinating protein VCIP135 OS=Homo sapiens GN=VCPIP1 PE=1 SV=2	0.598751	0.105068	7.4704e-05	0	0	0	7.4704e-05	2	0	0	0	2	0.00015367	0	0.00013665	8.3979e-05	0.000124766	7	0	7	4	6
SKA1	Spindle and kinetochore-associated protein 1 OS=Homo sapiens GN=SKA1 PE=1 SV=1	0.598227	0.0267534	0.00035799	0	0.00033958	0.00035021	0.00034926	2	0	2	2	2	0.0004208	0.00056245	0.00074839	0.00060366	0.000583825	4	6	8	6	6
EIF3F	Eukaryotic translation initiation factor 3 subunit F OS=Homo sapiens GN=EIF3F PE=1 SV=1	0.597731	0.0250074	0.00025571	0.00038978	0.00036384	0	0.000336443	2	3	3	0	2.66667	0.00060114	0.00060263	0.00040092	0.00064678	0.000562868	8	9	6	9	8
KPNA2	Importin subunit alpha-1 OS=Homo sapiens GN=KPNA2 PE=1 SV=1	0.59647	0.0262147	0.00017257	0.00035073	0.00040923	0.00016881	0.000275335	2	4	5	2	3.25	0.00050711	0.00045188	0.00045095	0.00043649	0.000461608	10	10	10	9	9.75
ESYT2	Extended synaptotagmin-2 OS=Homo sapiens GN=ESYT2 PE=1 SV=1	0.595856	0.0190837	9.9118e-05	0.00010073	0.00018804	0.00019393	0.000145455	2	2	4	4	3	0.00023302	0.0002855	0.00020721	0.00025071	0.00024411	8	11	8	9	9
ECM29	Proteasome-associated protein ECM29 homolog OS=Homo sapiens GN=ECM29 PE=1 SV=2	0.594611	0.136032	7.4218e-05	0.00015084	4.6934e-05	0.00012101	9.82505e-05	3	6	2	5	4	0.00013086	0.00010365	0.00024566	0.00018077	0.000165235	9	8	19	13	12.25
TNRC6B	Trinucleotide repeat-containing gene 6B protein OS=Homo sapiens GN=TNRC6B PE=1 SV=4	0.592859	0.231474	7.4704e-05	0.00015183	0.00025983	0.0002436	0.000182491	3	6	11	10	7.5	8.781e-05	0.00031299	0.00049454	0.00033592	0.000307815	6	24	38	24	23
NAMPT	Nicotinamide phosphoribosyltransferase OS=Homo sapiens GN=NAMPT PE=1 SV=1	0.592761	0.0682011	0.00027888	0	0.0004409	0.00018188	0.000300553	3	0	5	2	3.33333	0.00032781	0.00038948	0.0006316	0.00067927	0.00050704	6	8	13	13	10
LIMD1	LIM domain-containing protein 1 OS=Homo sapiens GN=LIMD1 PE=1 SV=1	0.592376	0.582784	0.00013504	0.00027446	0.00019215	0.00019816	0.000199952	2	4	3	3	3	0	0.00028289	0.00038817	0.00034157	0.000337543	0	8	11	9	9.33333
AFDN	Afadin OS=Homo sapiens GN=AFDN PE=1 SV=3	0.590606	0.00157725	0.00040039	0.00040688	0.00042727	0.00034272	0.000394315	16	16	18	14	16	0.00054416	0.00074701	0.00073239	0.00064702	0.000667645	37	57	56	46	49
CEP97	Centrosomal protein of 97 kDa OS=Homo sapiens GN=CEP97 PE=1 SV=1	0.590556	0.569131	0.00010554	0.00010725	0.00010011	0.00015486	0.00011694	2	2	2	3	2.25	0	0.00016581	0.00022062	0.00020762	0.000198017	0	6	8	7	7
NCAPG	Condensin complex subunit 3 OS=Homo sapiens GN=NCAPG PE=1 SV=1	0.586988	0.0527705	0.00017988	9.1397e-05	8.5314e-05	0	0.000118864	4	2	2	0	2.66667	0.00021144	0.00016486	0.00028203	0.00015166	0.000202497	8	7	12	6	8.25
MTDH	Protein LYRIC OS=Homo sapiens GN=MTDH PE=1 SV=2	0.583902	0.0113044	0.00015685	0	0	0.00023016	0.000193505	2	0	0	3	2.5	0.00032265	0.00032858	0.00040988	0.00026449	0.0003314	7	8	10	6	7.75
GNAS	Guanine nucleotide-binding protein G(s) subunit alpha isoforms XLas OS=Homo sapiens GN=GNAS PE=1 SV=2	0.583089	0.33771	8.8031e-05	8.9458e-05	8.3504e-05	8.6116e-05	8.67773e-05	3	3	3	4	3.25	0.00012934	0.00032272	6.9012e-05	7.4221e-05	0.000148823	6	16	3	4	7.25
EIF3I	Eukaryotic translation initiation factor 3 subunit I OS=Homo sapiens GN=EIF3I PE=1 SV=1	0.58302	0.00108092	0.0009831	0.00085632	0.0010658	0.00068694	0.00089804	7	6	8	5	6.5	0.0014857	0.0013975	0.0015414	0.0017367	0.00154032	18	19	21	22	20
CCT7	T-complex protein 1 subunit eta OS=Homo sapiens GN=CCT7 PE=1 SV=2	0.58206	0.0148822	0	0	0.00015947	0	0.00015947	0	0	2	0	2	0.00024702	0.00044023	0.00021966	0.00018899	0.000273975	5	10	5	4	6
DNAJB1	DnaJ homolog subfamily B member 1 OS=Homo sapiens GN=DNAJB1 PE=1 SV=4	0.5815	0.0208036	0.00053699	0.0005457	0.00076406	0.00039398	0.000560182	4	4	6	3	4.25	0.0012624	0.00077337	0.0009121	0.00090549	0.00096334	16	11	13	12	13
RPN1	Dolichyl-diphosphooligosaccharide--protein glycosyltransferase subunit 1 OS=Homo sapiens GN=RPN1 PE=1 SV=1	0.580615	0.0149852	0	0	0.00014266	0	0.00014266	0	0	2	0	2	0.00022097	0.00015752	0.000393	0.00021133	0.000245705	5	4	10	5	6
MCM4	DNA replication licensing factor MCM4 OS=Homo sapiens GN=MCM4 PE=1 SV=5	0.580128	0.00714777	0.00042312	0.00037623	0.0005017	0.00031044	0.000402872	8	7	10	6	7.75	0.00071494	0.00058168	0.0008569	0.0006243	0.000694455	23	21	31	21	24
LYN	Tyrosine-protein kinase Lyn OS=Homo sapiens GN=LYN PE=1 SV=3	0.580126	0.340409	0	0	0.00016913	0	0.00016913	0	0	5	0	5	0.00020958	0.0003735	0	0	0.00029154	6	11	0	0	8.5
SAP18	Histone deacetylase complex subunit SAP18 OS=Homo sapiens GN=SAP18 PE=1 SV=1	0.570988	0.0206883	0.00059665	0	0.00056597	0	0.00058131	2	0	2	0	2	0.00070133	0.0012499	0.00077958	0.0013415	0.00101808	4	8	5	8	6.25
GPATCH1	G patch domain-containing protein 1 OS=Homo sapiens GN=GPATCH1 PE=1 SV=1	0.568509	0.0298816	0.00024513	0.00024911	0.00027903	0.00038368	0.000289237	5	5	6	8	6	0.00034577	0.00051352	0.00048684	0.00068893	0.000508765	12	20	19	25	19
PKP2	Plakophilin-2 OS=Homo sapiens GN=PKP2 PE=1 SV=2	0.56822	0.189851	0.00020724	0	0.00014744	0	0.00017734	4	0	3	0	3.5	0.0001827	0.00073259	0.00021662	0.00011648	0.000312098	6	27	8	4	11.25
BCR	Breakpoint cluster region protein OS=Homo sapiens GN=BCR PE=1 SV=2	0.566099	0.00363493	0.00028729	0.00025546	0.00037472	0.00042157	0.00033476	8	7	11	12	9.5	0.00065429	0.00048899	0.00065691	0.00056519	0.000591345	31	26	35	28	30
LSM12	Protein LSM12 homolog OS=Homo sapiens GN=LSM12 PE=1 SV=2	0.565775	0.0321043	0	0	0.00044407	0.00045796	0.000451015	0	0	2	2	2	0.00041271	0.00073551	0.00085633	0.0011841	0.000797162	3	6	7	9	6.25
PPP1R12A	Protein phosphatase 1 regulatory subunit 12A OS=Homo sapiens GN=PPP1R12A PE=1 SV=1	0.564928	0.200872	0	0	0.00012611	8.6702e-05	0.000106406	0	0	3	2	2.5	0	0.00023208	0.00020844	0.00012454	0.000188353	0	10	9	5	8
STAU1	Double-stranded RNA-binding protein Staufen homolog 1 OS=Homo sapiens GN=STAU1 PE=1 SV=2	0.563968	0.00194045	0.00063284	0.00064311	0.00067534	0.00061908	0.000642593	8	9	10	9	9	0.0012553	0.0013257	0.00090955	0.0010671	0.00113941	27	33	23	25	27
IGF2BP3	Insulin-like growth factor 2 mRNA-binding protein 3 OS=Homo sapiens GN=IGF2BP3 PE=1 SV=2	0.56273	0.0203752	0.0002365	0.00032044	0.00037389	0	0.000310277	5	6	7	0	6	0.00064864	0.00066057	0.0004532	0.0004431	0.000551377	18	21	15	14	17
AP2B1	AP-2 complex subunit beta OS=Homo sapiens GN=AP2B1 PE=1 SV=1	0.558408	0.0695183	0.00014614	0.00019801	0.00027725	0.00014296	0.00019109	3	4	6	3	4	0.00017178	0.00045921	0.00038188	0.00035595	0.000342205	6	18	15	13	13
CTPS1	CTP synthase 1 OS=Homo sapiens GN=CTPS1 PE=1 SV=2	0.557428	0.000202944	0.00046339	0.00054939	0.00051282	0.00045331	0.000494727	6	7	7	6	6.5	0.00081703	0.00097073	0.00080728	0.00095503	0.000887517	18	24	20	22	21
RFC1	Replication factor C subunit 1 OS=Homo sapiens GN=RFC1 PE=1 SV=4	0.556689	0.0467418	0.00023856	0.00012121	0.00018857	7.779e-05	0.000156533	6	3	5	2	4	0.00021031	0.00024987	0.00037403	0.00029053	0.000281185	9	12	18	13	13
RPLP0	60S acidic ribosomal protein P0 OS=Homo sapiens GN=RPLP0 PE=1 SV=1	0.556418	0.019789	0.00057595	0	0.00095608	0.0011268	0.000886277	4	0	7	8	6.33333	0.0016925	0.0015082	0.0019566	0.001214	0.00159282	20	20	26	15	20.25
TAB2	TGF-beta-activated kinase 1 and MAP3K7-binding protein 2 OS=Homo sapiens GN=TAB2 PE=1 SV=1	0.55576	0.0201069	0	0	0	0.00012886	0.00012886	0	0	0	2	2	7.742e-05	0.00024146	0.00027538	0.00033319	0.000231863	2	7	8	9	6.5
SPAG9	C-Jun-amino-terminal kinase-interacting protein 4 OS=Homo sapiens GN=SPAG9 PE=1 SV=4	0.552604	0.0027593	0	0	0	0.0001014	0.0001014	0	0	0	3	3	0.00014215	0.00016286	0.00023476	0.00019421	0.000183495	7	9	13	10	9.75
RUVBL2	RuvB-like 2 OS=Homo sapiens GN=RUVBL2 PE=1 SV=3	0.552112	7.95797e-05	0.0024646	0.0018033	0.0021508	0.0021217	0.0021351	25	18	23	22	22	0.0035922	0.0037689	0.0041733	0.0039342	0.00386715	62	73	81	71	71.75
NUDC	Nuclear migration protein nudC OS=Homo sapiens GN=NUDC PE=1 SV=1	0.551282	0.0573328	0.00082738	0.0004204	0.00065403	0.00053959	0.00061035	6	3	5	4	4.5	0.00089149	0.0007944	0.0016576	0.0010851	0.00110715	11	11	23	14	14.75
HNRNPDL	Heterogeneous nuclear ribonucleoprotein D-like OS=Homo sapiens GN=HNRNPDL PE=1 SV=3	0.550615	0.00981538	0	0	0.00030926	0	0.00030926	0	0	3	0	3	0.00031936	0.00073989	0.00045438	0.00073302	0.000561662	5	13	8	12	9.5
U2SURP	U2 snRNP-associated SURP motif-containing protein OS=Homo sapiens GN=U2SURP PE=1 SV=2	0.550087	0.00150967	0.00070972	0.00049585	0.000547	0.00039054	0.000535778	16	11	13	9	12.25	0.00099065	0.00085953	0.00097367	0.0010721	0.000973988	38	37	42	43	40
CDC42BPA	Serine/threonine-protein kinase MRCK alpha OS=Homo sapiens GN=CDC42BPA PE=1 SV=1	0.545592	0.0353142	0.00010541	0	0.00032498	0.0001289	0.00018643	4	0	13	5	7.33333	0.00034074	0.00042785	0.00031678	0.00028144	0.000341702	22	31	23	19	23.75
FYN	Tyrosine-protein kinase Fyn OS=Homo sapiens GN=FYN PE=1 SV=3	0.545571	0.703761	0.00017	0	0	0	0.00017	7	0	0	0	7	0	0.0003116	0	0	0.0003116	0	16	0	0	16
TXLNG	Gamma-taxilin OS=Homo sapiens GN=TXLNG PE=1 SV=2	0.545433	0.0258472	0	0	0	0.00016913	0.00016913	0	0	0	2	2	0.00040645	9.0546e-05	0.0004518	0.00029154	0.000310084	8	2	10	6	6.5
PYGB	Glycogen phosphorylase, brain form OS=Homo sapiens GN=PYGB PE=1 SV=5	0.544925	0.00232232	0	0	0	0.0001589	0.0001589	0	0	0	3	3	0.00035004	0.00025521	0.00022638	0.00033477	0.0002916	11	9	8	11	9.75
PEX5	Peroxisomal targeting signal 1 receptor OS=Homo sapiens GN=PEX5 PE=1 SV=3	0.544396	0.00934095	0	0	0.00013551	0.00013975	0.00013763	0	0	2	2	2	0.00020991	0.00022445	0.00033599	0.0002409	0.000252812	5	6	9	6	6.5
NUDT21	Cleavage and polyadenylation specificity factor subunit 5 OS=Homo sapiens GN=NUDT21 PE=1 SV=1	0.543065	0.0281051	0.0008043	0.00040867	0	0.00059011	0.000601027	4	2	0	3	3	0.0010636	0.0011584	0.00073562	0.0014693	0.00110673	9	11	7	13	10
TAB1	TGF-beta-activated kinase 1 and MAP3K7-binding protein 1 OS=Homo sapiens GN=TAB1 PE=1 SV=1	0.541253	0.0559111	0	0.00055219	0.00017181	0.00053156	0.00041852	0	6	2	6	4.66667	0.00037258	0.00094858	0.00080463	0.00096718	0.000773242	7	20	17	19	15.75
RAI14	Ankycorbin OS=Homo sapiens GN=RAI14 PE=1 SV=2	0.539834	0.0358771	0.00027945	0.00033132	0.00035344	0.00027338	0.000309398	6	7	8	6	6.75	0.00084857	0.00043906	0.00055986	0.00044505	0.000573135	31	18	23	17	22.25
RPL12	60S ribosomal protein L12 OS=Homo sapiens GN=RPL12 PE=1 SV=1	0.539414	0.0678977	0.002213	0	0.00078721	0.00054123	0.00118048	8	0	3	2	4.33333	0.0021136	0.0015936	0.0031807	0.0018659	0.00218845	13	11	22	12	14.5
PHGDH	D-3-phosphoglycerate dehydrogenase OS=Homo sapiens GN=PHGDH PE=1 SV=4	0.535049	0.0122221	0.00017127	0	0	0.00025132	0.000211295	2	0	0	3	2.5	0.00030198	0.00040364	0.00053707	0.00033694	0.000394907	6	9	12	7	8.5
DIS3L	DIS3-like exonuclease 1 OS=Homo sapiens GN=DIS3L PE=1 SV=2	0.532876	0.482541	0.00021653	0.00022004	8.2157e-05	0.00012709	0.000161454	5	5	2	3	3.75	0	0.00031751	0.00022633	0.00036512	0.000302987	0	14	10	15	13
SERBP1	Plasminogen activator inhibitor 1 RNA-binding protein OS=Homo sapiens GN=SERBP1 PE=1 SV=2	0.530896	0.0187803	0.00033562	0.00022737	0.00042448	0.00021888	0.000301587	3	2	4	2	2.75	0.0006575	0.00041012	0.00070162	0.00050305	0.000568073	10	7	12	8	9.25
SMC2	Structural maintenance of chromosomes protein 2 OS=Homo sapiens GN=SMC2 PE=1 SV=2	0.530391	0.0402398	7.6264e-05	0.00027125	0.00036171	0.00033572	0.000261236	2	7	10	9	7	0.00058268	0.00033949	0.00059787	0.0004501	0.000492535	26	17	30	21	23.5
CAPZA1	F-actin-capping protein subunit alpha-1 OS=Homo sapiens GN=CAPZA1 PE=1 SV=3	0.527577	0.00958564	0.00031919	0.00064873	0	0.00062449	0.000530803	2	4	0	4	3.33333	0.00093797	0.00091939	0.0010009	0.0011662	0.00100612	10	11	12	13	11.5
SNRPD1	Small nuclear ribonucleoprotein Sm D1 OS=Homo sapiens GN=SNRPD1 PE=1 SV=1	0.519084	0.00129352	0.00076712	0.00077957	0.0010915	0.00075044	0.000847158	2	2	3	2	2.25	0.001578	0.0014061	0.0016037	0.0019403	0.00163202	7	7	8	9	7.75
HNRNPA2B1	Heterogeneous nuclear ribonucleoproteins A2/B1 OS=Homo sapiens GN=HNRNPA2B1 PE=1 SV=2	0.517157	0.0455206	0.0014223	0.0017082	0.0013492	0.00075895	0.00130966	11	13	11	6	10.25	0.0018239	0.0037245	0.0018922	0.0026891	0.00253243	24	55	28	37	36
SEC16A	Protein transport protein Sec16A OS=Homo sapiens GN=SEC16A PE=1 SV=3	0.515934	0.0720244	0.00018852	8.5148e-05	0.00015896	0.00022541	0.00016451	9	4	8	11	8	0.00014773	0.00034008	0.00032843	0.00045919	0.000318857	12	31	30	39	28
PSMD2	26S proteasome non-ATPase regulatory subunit 2 OS=Homo sapiens GN=PSMD2 PE=1 SV=3	0.514963	0.00327533	0.00035188	0.00045975	0.00052452	0.00034423	0.000420095	7	9	11	7	8.5	0.00076814	0.0010267	0.00076189	0.00070638	0.000815777	26	39	29	25	29.75
ARHGAP21	Rho GTPase-activating protein 21 OS=Homo sapiens GN=ARHGAP21 PE=1 SV=1	0.510603	0.0193909	4.6647e-05	4.7403e-05	6.6372e-05	0	5.3474e-05	2	2	3	0	2.33333	8.2246e-05	8.5503e-05	0.00014628	0.00010488	0.000104727	6	7	12	8	8.25
HAUS3	HAUS augmin-like complex subunit 3 OS=Homo sapiens GN=HAUS3 PE=1 SV=1	0.507968	0.0355293	0.00015139	0.00038461	0	0	0.000268	2	5	0	0	3.5	0.00075628	0.00039642	0.00027692	0.00068075	0.000527592	17	10	7	16	12.5
CAPZB	F-actin-capping protein subunit beta OS=Homo sapiens GN=CAPZB PE=1 SV=4	0.507568	0.00451565	0.00065912	0.00050236	0	0.00048359	0.000548357	4	3	0	3	3.33333	0.00096844	0.0012082	0.0010334	0.0011114	0.00108036	10	14	12	12	12
XRCC5	X-ray repair cross-complementing protein 5 OS=Homo sapiens GN=XRCC5 PE=1 SV=3	0.507391	0.00833842	0.00043649	0.0003802	0.00053234	0.00048799	0.000459255	7	6	9	8	7.5	0.00098948	0.0011756	0.00068437	0.00077107	0.00090513	27	36	21	22	26.5
GTPBP4	Nucleolar GTP-binding protein 1 OS=Homo sapiens GN=GTPBP4 PE=1 SV=3	0.503809	0.0136615	0.00043196	0.00043897	0.00020487	0.00035214	0.000356985	6	6	3	5	5	0.00067699	0.0009426	0.00052677	0.00068793	0.000708572	16	25	14	17	18
SMC1A	Structural maintenance of chromosomes protein 1A OS=Homo sapiens GN=SMC1A PE=1 SV=2	0.502931	0.00528749	0	0	7.023e-05	0.00010864	8.9435e-05	0	0	2	3	2.5	0.00017405	0.00013571	0.00019347	0.00020808	0.000177827	8	7	10	10	8.75
EHBP1	EH domain-binding protein 1 OS=Homo sapiens GN=EHBP1 PE=1 SV=3	0.501891	0.0230377	0	7.536e-05	0.00017586	0.00018136	0.000144193	0	2	5	5	4	0.00023971	0.00025244	0.00040695	0.0002501	0.0002873	11	13	21	12	14.25
ACIN1	Apoptotic chromatin condensation inducer in the nucleus OS=Homo sapiens GN=ACIN1 PE=1 SV=2	0.501627	0.0164542	0.00034037	0.00017295	0.00022601	6.6594e-05	0.000201481	10	5	7	2	6	0.00042009	0.00033869	0.00042694	0.0004209	0.000401655	21	19	24	22	21.5
HIST2H3A	Histone H3.2 OS=Homo sapiens GN=HIST2H3A PE=1 SV=3	0.500825	0.0157987	0.0020137	0.0027285	0.0015918	0.0013133	0.00191183	6	8	5	4	5.75	0.0045367	0.0047457	0.0031573	0.0028297	0.00381735	23	27	18	15	20.75
CYFIP1	Cytoplasmic FMR1-interacting protein 1 OS=Homo sapiens GN=CYFIP1 PE=1 SV=1	0.499013	0.00598217	0.00014571	0.00011106	0.00013822	0	0.000131663	4	3	4	0	3.66667	0.00025691	0.00032432	0.00022846	0.0002457	0.000263848	12	17	12	12	13.25
SKIV2L	Helicase SKI2W OS=Homo sapiens GN=SKIV2L PE=1 SV=3	0.498961	0.00836594	0	0.00011168	6.9497e-05	0.00014334	0.000108172	0	3	2	4	3	0.00023683	0.00017266	0.0002106	0.00024709	0.000216795	11	9	11	12	10.75
SRSF6	Serine/arginine-rich splicing factor 6 OS=Homo sapiens GN=SRSF6 PE=1 SV=2	0.498946	0.00383417	0.00039806	0	0.00037759	0.0002596	0.000345083	3	0	3	2	2.66667	0.00070184	0.0006254	0.00069346	0.0007458	0.000691625	9	9	10	10	9.5
PLEC	Plectin OS=Homo sapiens GN=PLEC PE=1 SV=3	0.495222	0.364204	0.00015591	0.00014854	0.00017563	6.6729e-05	0.000136702	16	15	19	7	14.25	0.00016036	0.00069406	0.00010186	0.00014789	0.000276043	28	136	20	27	52.75
LIMA1	LIM domain and actin-binding protein 1 OS=Homo sapiens GN=LIMA1 PE=1 SV=1	0.495115	0.000463749	0.00012027	0.00018334	0.00017113	0.00017649	0.000162808	2	3	3	3	2.75	0.00028275	0.00034644	0.0003143	0.00037182	0.000328827	8	11	10	11	10
CCP110	Centriolar coiled-coil protein of 110 kDa OS=Homo sapiens GN=CCP110 PE=1 SV=3	0.494434	0.121108	0	0.00022917	0.00012835	0.00017649	0.000178003	0	5	3	4	4	5.3016e-05	0.00035431	0.0004243	0.00060843	0.000360014	2	15	18	24	14.75
LEMD3	Inner nuclear membrane protein Man1 OS=Homo sapiens GN=LEMD3 PE=1 SV=2	0.493092	0.000855296	0	0	0.00014258	0	0.00014258	0	0	3	0	3	0.00029447	0.00023616	0.00028804	0.00033795	0.000289155	10	9	11	12	10.5
C16orf70	UPF0183 protein C16orf70 OS=Homo sapiens GN=C16orf70 PE=1 SV=1	0.490636	0.0164736	0.00021632	0.00032975	0.00051299	0.00042324	0.000370575	2	3	5	4	3.5	0.00069925	0.00050981	0.00096098	0.00085114	0.000755295	11	9	17	14	12.75
PARD3	Partitioning defective 3 homolog OS=Homo sapiens GN=PARD3 PE=1 SV=2	0.489615	0.00207022	0	0	0	9.8786e-05	9.8786e-05	0	0	0	3	3	0.00013848	0.00019391	0.0002287	0.00024596	0.000201762	7	11	13	13	11
PDCD6IP	Programmed cell death 6-interacting protein OS=Homo sapiens GN=PDCD6IP PE=1 SV=1	0.487665	0.0111944	0.00010517	0	0	0.00010288	0.000104025	2	0	0	2	2	0.00012362	0.00027539	0.00024734	0.0002069	0.000213312	4	10	9	7	7.5
MARS	Methionine--tRNA ligase, cytoplasmic OS=Homo sapiens GN=MARS PE=1 SV=2	0.485886	0.00653199	0.00045644	0.00015461	0.00048108	0.00029768	0.000347453	9	3	10	6	7	0.00065574	0.00079681	0.00060963	0.00079818	0.00071509	22	30	23	28	25.75
DPYSL3	Dihydropyrimidinase-related protein 3 OS=Homo sapiens GN=DPYSL3 PE=1 SV=1	0.483426	0.0174991	0.00016015	0.00016275	0.00022788	0.00023501	0.000196447	4	4	6	4	4.5	0.00051769	0.0003355	0.00050221	0.00027006	0.000406365	12	9	13	7	10.25
HDAC1	Histone deacetylase 1 OS=Homo sapiens GN=HDAC1 PE=1 SV=1	0.481213	0.0136831	0	0.00038493	0.00017965	0.00046319	0.00034259	0	4	2	5	3.66667	0.00061221	0.00089269	0.00054441	0.00079841	0.00071193	11	18	11	15	13.75
CIAPIN1	Anamorsin OS=Homo sapiens GN=CIAPIN1 PE=1 SV=2	0.478538	0.00436643	0.00029259	0.00029733	0.00027754	0.00042934	0.0003242	2	2	2	3	2.25	0.00051588	0.00061293	0.00084104	0.00074007	0.00067748	6	8	11	9	8.5
TTC28	Tetratricopeptide repeat protein 28 OS=Homo sapiens GN=TTC28 PE=1 SV=4	0.476102	0.005589	5.5192e-05	5.6087e-05	3.4903e-05	3.5995e-05	4.55443e-05	3	3	2	2	2.5	7.5688e-05	8.6714e-05	9.6151e-05	0.00012409	9.56608e-05	7	9	10	12	9.5
NCAPH	Condensin complex subunit 2 OS=Homo sapiens GN=NCAPH PE=1 SV=3	0.474682	0.00580841	0.00030799	0.00031298	0.00035058	0.00018077	0.00028808	5	5	6	3	4.75	0.00054303	0.00045163	0.00074044	0.00069246	0.00060689	15	14	23	20	18
CAP1	Adenylyl cyclase-associated protein 1 OS=Homo sapiens GN=CAP1 PE=1 SV=5	0.47415	0.0100032	0	0	0	0.00018801	0.00018801	0	0	0	2	2	0.00050828	0.0002013	0.00055243	0.00032407	0.00039652	9	4	11	6	7.5
CDR2	Cerebellar degeneration-related protein 2 OS=Homo sapiens GN=CDR2 PE=1 SV=2	0.474057	0.00554521	0.00040215	0.00061301	0.00019073	0.00049175	0.00042441	4	6	2	5	4.25	0.0009454	0.00073714	0.0010509	0.00084765	0.000895273	16	14	20	15	16.25
CAND1	Cullin-associated NEDD8-dissociated protein 1 OS=Homo sapiens GN=CAND1 PE=1 SV=2	0.473461	0.00895472	0	7.5421e-05	0.000176	7.2604e-05	0.000108008	0	2	5	2	3	0.00019629	0.00021378	0.00025213	0.0002503	0.000228125	9	11	13	12	11.25
RPL30	60S ribosomal protein L30 OS=Homo sapiens GN=RPL30 PE=1 SV=2	0.472467	0.00736431	0.0011907	0	0.0011295	0.0015531	0.0012911	3	0	3	4	3.33333	0.0030325	0.0018708	0.0029041	0.0031233	0.00273268	13	9	14	14	12.5
XPOT	Exportin-T OS=Homo sapiens GN=XPOT PE=1 SV=2	0.468696	0.00304179	0.00018979	9.6433e-05	0	0	0.000143112	4	2	0	0	3	0.00027886	0.00032303	0.00027277	0.0003467	0.00030534	10	13	11	13	11.75
CAMSAP2	Calmodulin-regulated spectrin-associated protein 2 OS=Homo sapiens GN=CAMSAP2 PE=1 SV=3	0.46865	0.0622301	0	0	8.7233e-05	0	8.7233e-05	0	0	3	0	3	0	0.00019265	0.00017623	0.00018953	0.000186137	0	12	11	11	11.3333
KPNB1	Importin subunit beta-1 OS=Homo sapiens GN=KPNB1 PE=1 SV=2	0.46827	0.00502184	0.00041684	0.00068835	0.00034598	0.0003568	0.000451993	8	13	7	7	8.75	0.00088807	0.00098237	0.00078972	0.0012008	0.00096524	29	36	29	41	33.75
VIM	Vimentin OS=Homo sapiens GN=VIM PE=1 SV=4	0.465957	0.200813	0.0070523	0.0065694	0.0054818	0.006324	0.00635688	75	69	62	69	68.75	0.010707	0.028624	0.006706	0.0085335	0.0136426	189	563	134	157	260.75
PSMC3	26S proteasome regulatory subunit 6A OS=Homo sapiens GN=PSMC3 PE=1 SV=3	0.465021	0.00410076	0	0.00021132	0.00019725	0.00020342	0.000203997	0	2	2	2	2	0.00036664	0.00043561	0.00054339	0.00040909	0.000438682	6	8	10	7	7.75
GIGYF2	GRB10-interacting GYF protein 2 OS=Homo sapiens GN=GIGYF2 PE=1 SV=1	0.460207	0.00687212	0	0	6.6662e-05	0.00017187	0.000119266	0	0	2	5	3.5	0.00022716	0.00020242	0.00033055	0.0002765	0.000259157	11	11	18	14	13.5
EEF1G	Elongation factor 1-gamma OS=Homo sapiens GN=EEF1G PE=1 SV=3	0.460018	0.000948554	0.00031334	0.00042457	0.00059446	0.00040871	0.00043527	3	4	6	4	4.25	0.0009208	0.00082051	0.000928	0.0011155	0.000946203	15	15	17	19	16.5
AIMP2	Aminoacyl tRNA synthase complex-interacting multifunctional protein 2 OS=Homo sapiens GN=AIMP2 PE=1 SV=2	0.45994	0.00603219	0	0.0002899	0.00054121	0.00027907	0.00037006	0	2	4	2	2.66667	0.00083831	0.00074701	0.00067092	0.00096209	0.000804582	10	10	9	12	10.25
SCRIB	Protein scribble homolog OS=Homo sapiens GN=SCRIB PE=1 SV=4	0.459057	0.00301201	0.00019602	0.00014228	0.00013281	0.00010957	0.00014517	7	5	5	4	5.25	0.00024686	0.00039596	0.00030733	0.00031479	0.000316235	15	27	21	20	20.75
SAFB2	Scaffold attachment factor B2 OS=Homo sapiens GN=SAFB2 PE=1 SV=1	0.458023	0.00244754	0.00014368	0.00024336	0.0001363	0.00014056	0.000165975	3	5	3	3	3.5	0.00039408	0.00037625	0.00027535	0.00040381	0.000362372	14	15	11	15	13.75
SNX9	Sorting nexin-9 OS=Homo sapiens GN=SNX9 PE=1 SV=1	0.457117	0.00316223	0.00030685	0.00038978	0.0002183	0.00022513	0.000285015	4	5	3	3	3.75	0.00076645	0.0006428	0.00048111	0.00060366	0.000623505	17	16	12	14	14.75
MACF1	Microtubule-actin cross-linking factor 1, isoforms 1/2/3/5 OS=Homo sapiens GN=MACF1 PE=1 SV=4	0.456504	0.0146655	6.1781e-05	2.5113e-05	9.9627e-05	7.2525e-05	6.47615e-05	10	4	17	12	10.75	9.4406e-05	0.00017148	0.0001453	0.00015627	0.000141864	26	53	45	45	42.25
FAM83H	Protein FAM83H OS=Homo sapiens GN=FAM83H PE=1 SV=3	0.454726	0.00498329	0.00011614	0	0.00022034	0.00011362	0.000150033	3	0	6	3	4	0.00036405	0.00026358	0.00034397	0.00034817	0.000329943	16	13	17	16	15.5
NUP107	Nuclear pore complex protein Nup107 OS=Homo sapiens GN=NUP107 PE=1 SV=1	0.453643	0.00538888	0	0.00025073	9.3615e-05	0.00014482	0.000163055	0	5	2	3	3.33333	0.00040601	0.00031011	0.00036105	0.00036057	0.000359435	14	12	14	13	13.25
SURF6	Surfeit locus protein 6 OS=Homo sapiens GN=SURF6 PE=1 SV=3	0.451837	0.00207728	0.00063219	0.00038546	0.00035981	0.00037106	0.00043713	5	3	3	3	3.5	0.00096603	0.0011919	0.00085905	0.00085282	0.00096745	13	18	13	12	14
EIF2AK2	Interferon-induced, double-stranded RNA-activated protein kinase OS=Homo sapiens GN=EIF2AK2 PE=1 SV=2	0.450664	0.00124051	0.00033135	0.00033673	0.00039289	0.00016207	0.00030576	4	4	5	2	3.75	0.0006816	0.00073752	0.000736	0.00055874	0.000678465	14	17	17	12	15
RASAL2	Ras GTPase-activating protein nGAP OS=Homo sapiens GN=RASAL2 PE=1 SV=2	0.449675	0.00813847	0	8.1447e-05	7.6026e-05	7.8404e-05	7.86257e-05	0	2	2	2	2	0.00011776	0.0001679	0.00018849	0.00022525	0.00017485	5	8	9	10	8
DDX24	ATP-dependent RNA helicase DDX24 OS=Homo sapiens GN=DDX24 PE=1 SV=1	0.448133	0.00222221	0	0.000108	0	0	0.000108	0	2	0	0	2	0.00031229	0.0001948	0.00027771	0.0001792	0.000241	10	7	10	6	8.25
REPS1	RalBP1-associated Eps domain-containing protein 1 OS=Homo sapiens GN=REPS1 PE=1 SV=3	0.445248	0.0109305	0.00011468	0	0.00010879	0.00016828	0.000130583	2	0	2	3	2.33333	0.00037071	0.0003003	0.00017981	0.00032231	0.000293283	11	10	6	10	9.25
RIOK1	Serine/threonine-protein kinase RIO1 OS=Homo sapiens GN=RIOK1 PE=1 SV=2	0.442592	0.0161723	0.00016072	0.00024499	0.00015245	0	0.000186053	2	3	2	0	2.33333	0.00056674	0.00029459	0.00050398	0.00031618	0.000420372	12	7	12	7	9.5
PSMC4	26S proteasome regulatory subunit 6B OS=Homo sapiens GN=PSMC4 PE=1 SV=2	0.441016	0.0050213	0.00021839	0.00022193	0.00031074	0.00032046	0.00026788	2	2	3	3	2.5	0.00044924	0.00062906	0.00079897	0.00055239	0.000607415	7	11	14	9	10.25
GLUD1	Glutamate dehydrogenase 1, mitochondrial OS=Homo sapiens GN=GLUD1 PE=1 SV=2	0.438884	0.00458499	0.0001636	0	0.00023278	0.00024006	0.000212147	2	0	3	3	2.66667	0.00052883	0.00055691	0.00034201	0.00050576	0.000483377	11	13	8	11	10.75
KNL1	Kinetochore scaffold 1 OS=Homo sapiens GN=KNL1 PE=1 SV=3	0.437963	0.0115699	0.00021438	0.00021786	0.00033277	0.00041944	0.000296113	11	11	18	22	15.5	0.00041235	0.00070427	0.00073337	0.00085446	0.000676113	36	69	72	78	63.75
CGN	Cingulin OS=Homo sapiens GN=CGN PE=1 SV=2	0.435191	5.79104e-05	0.00057198	0.00058125	0.00047022	0.00041033	0.000508445	15	15	13	11	13.5	0.0010533	0.0011183	0.0012157	0.001286	0.00116833	47	56	61	60	56
MATR3	Matrin-3 OS=Homo sapiens GN=MATR3 PE=1 SV=2	0.434051	0.00175781	0.00016167	0.00016429	0	0.00010543	0.000143797	3	3	0	2	2.66667	0.00028504	0.00033867	0.00033797	0.00036348	0.00033129	9	12	12	12	11.25
AKAP9	A-kinase anchor protein 9 OS=Homo sapiens GN=AKAP9 PE=1 SV=3	0.43298	0.0172268	7.0024e-05	0.0001186	7.7494e-05	0.00012559	9.7927e-05	6	10	7	11	8.5	0.00014404	0.00025059	0.00019518	0.00031487	0.00022617	21	41	32	48	35.5
RBM27	RNA-binding protein 27 OS=Homo sapiens GN=RBM27 PE=1 SV=2	0.429729	0.0358113	0.00025836	0.00043759	0.00036761	0.00042124	0.0003712	6	10	9	10	8.75	0.0003543	0.0009697	0.0009452	0.001186	0.0008638	14	43	42	49	37
RBBP6	E3 ubiquitin-protein ligase RBBP6 OS=Homo sapiens GN=RBBP6 PE=1 SV=1	0.427647	0.00638023	0.00015283	0.00012942	0.00024161	0.00012459	0.000162113	6	5	10	5	6.5	0.00028443	0.00032015	0.00043929	0.00047245	0.00037908	19	24	33	33	27.25
LMNB2	Lamin-B2 OS=Homo sapiens GN=LMNB2 PE=1 SV=4	0.423693	0.0189787	0.00022086	0.00022444	0.0002095	0	0.000218267	4	4	3	0	3.66667	0.00069228	0.00065544	0.00042323	0.00028966	0.000515153	17	23	12	10	15.5
MPRIP	Myosin phosphatase Rho-interacting protein OS=Homo sapiens GN=MPRIP PE=1 SV=3	0.406948	0.00839851	0.00013359	0.00018101	0.00016896	8.7124e-05	0.000142671	3	4	4	2	3.25	0.00047109	0.00037314	0.00023273	0.00032539	0.000350588	18	16	10	13	14.25
NAP1L1	Nucleosome assembly protein 1-like 1 OS=Homo sapiens GN=NAP1L1 PE=1 SV=1	0.406674	0.000165547	0.00035021	0.00023726	0.0003322	0.0002284	0.000287017	3	2	3	2	2.5	0.0008233	0.0006725	0.00067111	0.00065616	0.000705768	12	11	11	10	11
STIP1	Stress-induced-phosphoprotein 1 OS=Homo sapiens GN=STIP1 PE=1 SV=1	0.405638	0.00118315	0	0	0	0.00016446	0.00016446	0	0	0	2	2	0.00054343	0.00035218	0.00039539	0.00033074	0.000405435	11	8	9	7	8.75
SPTBN1	Spectrin beta chain, non-erythrocytic 1 OS=Homo sapiens GN=SPTBN1 PE=1 SV=2	0.404046	0.00606011	0.00054062	0.00052977	0.00080586	0.00041554	0.000572948	28	27	44	22	30.25	0.0014298	0.0019415	0.0011504	0.0011504	0.00141803	126	192	114	106	134.5
QARS	Glutamine--tRNA ligase OS=Homo sapiens GN=QARS PE=1 SV=1	0.402733	0.00224025	0.00035337	0.00017955	0.00039107	0.00023046	0.000288613	6	3	7	4	5	0.00079612	0.00083279	0.00070796	0.00052967	0.000716635	23	27	23	16	22.25
EIF5B	Eukaryotic translation initiation factor 5B OS=Homo sapiens GN=EIF5B PE=1 SV=4	0.401993	0.00445669	0.00011224	0.00011406	0.00024842	0.0001464	0.00015528	3	3	7	4	4.25	0.00046176	0.00043106	0.00027375	0.00037853	0.000386275	21	22	14	18	18.75
NUMA1	Nuclear mitotic apparatus protein 1 OS=Homo sapiens GN=NUMA1 PE=1 SV=2	0.399911	0.000436209	0.00062585	0.00052634	0.00038895	0.00048557	0.000506677	29	24	19	23	23.75	0.0015094	0.0010737	0.0011505	0.0013343	0.00126698	119	95	102	110	106.5
CENPV	Centromere protein V OS=Homo sapiens GN=CENPV PE=1 SV=1	0.399675	0.00175647	0	0.00033734	0.00031489	0	0.000326115	0	2	2	0	2	0.00078039	0.0010431	0.00069396	0.00074635	0.00081595	8	12	8	8	9
APBB1	Amyloid-beta A4 precursor protein-binding family B member 1 OS=Homo sapiens GN=APBB1 PE=1 SV=2	0.399206	4.5674e-05	0.00045001	0.00052264	0.00067079	0.00075467	0.000599528	7	8	11	12	9.5	0.001398	0.0014814	0.0016463	0.0014815	0.0015018	37	44	49	41	42.75
CRYBG3	Very large A-kinase anchor protein OS=Homo sapiens GN=CRYBG3 PE=1 SV=3	0.397496	0.0358486	0.00019979	0.00023426	0.00021867	0.00039089	0.000260902	13	15	15	26	17.25	0.00026194	0.00072437	0.00071485	0.0009243	0.000656365	29	90	89	107	78.75
COBL	Protein cordon-bleu OS=Homo sapiens GN=COBL PE=1 SV=2	0.396456	0.000173329	0	0	0	7.0819e-05	7.0819e-05	0	0	0	2	2	0.00017019	0.00017061	0.00017026	0.00020346	0.00017863	8	9	9	10	9
AKAP11	A-kinase anchor protein 11 OS=Homo sapiens GN=AKAP11 PE=1 SV=1	0.392418	0.00016454	7.2031e-05	4.88e-05	4.5552e-05	7.0465e-05	5.9212e-05	3	2	2	3	2.5	0.00014111	0.00013832	0.00017568	0.00014845	0.00015089	10	11	14	11	11.5
TUBA1A	Tubulin alpha-1A chain OS=Homo sapiens GN=TUBA1A PE=1 SV=1	0.391992	0.00181026	0.0010121	0.0010285	0.00096002	0.00099005	0.000997667	47	50	43	44	46	0.0023198	0.0021731	0.0022744	0.0034132	0.00254512	104	125	113	144	121.5
PRDX6	Peroxiredoxin-6 OS=Homo sapiens GN=PRDX6 PE=1 SV=3	0.391492	0.00078026	0.0016301	0.0014495	0.001353	0.001196	0.00140715	8	7	7	6	7	0.0040718	0.0026679	0.0035144	0.0041232	0.00359432	34	25	33	36	32
PCNT	Pericentrin OS=Homo sapiens GN=PCNT PE=1 SV=4	0.382156	0.201509	4.1047e-05	4.1712e-05	6.4893e-05	2.6769e-05	4.36053e-05	3	3	5	2	3.25	4.0207e-05	0.00025079	5.0056e-05	0.00011536	0.000114103	5	35	7	15	15.5
TMPO	Lamina-associated polypeptide 2, isoform alpha OS=Homo sapiens GN=TMPO PE=1 SV=2	0.381558	6.25964e-05	0.00039462	0.00060152	0.00062387	0.00064339	0.00056585	6	9	10	10	8.75	0.0013142	0.0016189	0.0014093	0.0015896	0.001483	34	47	41	43	41.25
UBE2O	E2 ubiquitin-conjugating enzyme OS=Homo sapiens GN=UBE2O PE=1 SV=3	0.37929	0.000871009	7.0656e-05	7.1802e-05	0.00013405	6.912e-05	8.6407e-05	2	2	4	2	2.5	0.00024916	0.00025902	0.00018464	0.00021843	0.000227813	12	14	10	11	11.75
EIF3D	Eukaryotic translation initiation factor 3 subunit D OS=Homo sapiens GN=EIF3D PE=1 SV=1	0.377911	0.00391294	0.00024988	0.00016929	0.00023703	0.00016296	0.00020479	3	2	3	2	2.5	0.00073428	0.00043621	0.00043531	0.0005618	0.0005419	15	10	10	12	11.75
HNRNPC	Heterogeneous nuclear ribonucleoproteins C1/C2 OS=Homo sapiens GN=HNRNPC PE=1 SV=4	0.377662	0.0871844	0.0011933	0.0012127	0.00042448	0.00029184	0.00078058	8	8	3	2	5.25	0.0016657	0.0037497	0.0010914	0.0017607	0.00206688	19	48	14	21	25.5
ANXA1	Annexin A1 OS=Homo sapiens GN=ANXA1 PE=1 SV=2	0.375945	0.827553	0	0.00026812	0.00025027	0	0.000259195	0	2	2	0	2	0	0	0.00068945	0	0.00068945	0	0	10	0	10
COPG1	Coatomer subunit gamma-1 OS=Homo sapiens GN=COPG1 PE=1 SV=1	0.375488	0.00681852	0.00010445	0.00010614	0.00024769	0.00015327	0.000152887	2	2	5	3	3	0.0004297	0.00030085	0.00054588	0.00035225	0.00040717	14	11	20	12	14.25
SARS	Serine--tRNA ligase, cytoplasmic OS=Homo sapiens GN=SARS PE=1 SV=3	0.375192	0.00533851	0	0	0	0.00017374	0.00017374	0	0	0	2	2	0.00057409	0.00027904	0.00064975	0.0003494	0.00046307	11	6	14	7	9.5
FTSJ3	pre-rRNA processing protein FTSJ3 OS=Homo sapiens GN=FTSJ3 PE=1 SV=2	0.374039	0.00117149	0.00016167	0.00021905	0.00010224	0.00015815	0.000160277	3	4	2	3	3	0.00050675	0.00047978	0.0003943	0.00033319	0.000428505	16	17	14	11	14.5
AIMP1	Aminoacyl tRNA synthase complex-interacting multifunctional protein 1 OS=Homo sapiens GN=AIMP1 PE=1 SV=2	0.373391	0.000645434	0	0.00029733	0.00041632	0.00042934	0.000380997	0	2	3	3	2.66667	0.00094578	0.0011492	0.0009175	0.001069	0.00102037	11	15	12	13	12.75
RBM17	Splicing factor 45 OS=Homo sapiens GN=RBM17 PE=1 SV=1	0.368693	0.0022316	0.00034148	0	0	0.0002227	0.00028209	3	0	0	2	2.5	0.00093656	0.00065573	0.00089233	0.00057581	0.000765107	14	11	15	9	12.25
RICTOR	Rapamycin-insensitive companion of mTOR OS=Homo sapiens GN=RICTOR PE=1 SV=1	0.366419	0.00635449	8.0171e-05	8.1471e-05	5.0699e-05	0	7.07803e-05	3	3	2	0	2.66667	0.00015706	0.00013995	0.00026537	0.00021029	0.000193168	10	10	19	14	13.25
TXLNA	Alpha-taxilin OS=Homo sapiens GN=TXLNA PE=1 SV=3	0.364357	0.0027331	0	0.00016991	0.0001586	0.00016356	0.000164023	0	2	2	2	2	0.00054045	0.00030646	0.00043691	0.00051687	0.000450172	11	7	10	11	9.75
