## Supplemental Table 1 for "Cytoplasmic dynein-1 cargo diversity is mediated by the combinatorial assembly of FTS-Hook-FHIP complexes" (part 2 of 3)

### Sheet: FHIP2A-C (continued)
				FHIP2A-BioID										BioID control
XRCC6	X-ray repair cross-complementing protein 6 OS=Homo sapiens GN=XRCC6 PE=1 SV=2	0.362999	0.0138478	0.00022485	0.00022849	0.00056876	0.0003666	0.000347175	3	3	8	5	4.75	0.0011453	0.0012953	0.00062673	0.0007583	0.000956408	26	33	16	18	23.25
SPTAN1	Spectrin alpha chain, non-erythrocytic 1 OS=Homo sapiens GN=SPTAN1 PE=1 SV=3	0.357222	0.00414953	0.00040622	0.00052539	0.0008232	0.00034319	0.0005245	22	28	47	19	29	0.0013782	0.0020017	0.0012063	0.0012869	0.00146828	127	207	125	124	145.75
DDX50	ATP-dependent RNA helicase DDX50 OS=Homo sapiens GN=DDX50 PE=1 SV=1	0.354799	0.00036327	0	0	0.00011749	0	0.00011749	0	0	3	0	3	0.00029119	0.00032435	0.00029131	0.00041773	0.000331145	10	12	11	14	11.75
IQGAP1	Ras GTPase-activating-like protein IQGAP1 OS=Homo sapiens GN=IQGAP1 PE=1 SV=1	0.353798	0.0937213	0	0	5.2259e-05	0	5.2259e-05	0	0	2	0	2	9.7136e-05	0.00023082	0.00011517	0	0.000147709	6	16	8	0	10
BRIX1	Ribosome biogenesis protein BRX1 homolog OS=Homo sapiens GN=BRIX1 PE=1 SV=2	0.351744	0.000500462	0.00025861	0.0003942	0.00024531	0	0.000299373	2	3	2	0	2.33333	0.00083593	0.00088033	0.00074336	0.00094483	0.000851112	11	13	11	13	12
TNKS1BP1	182 kDa tankyrase-1-binding protein OS=Homo sapiens GN=TNKS1BP1 PE=1 SV=4	0.351057	0.0142363	0.00021119	0.00018779	0.00010017	0.0003099	0.000202262	8	7	4	12	7.75	0.00027927	0.0006498	0.00064846	0.00072708	0.000576152	18	47	47	49	40.25
PABPC4	Polyadenylate-binding protein 4 OS=Homo sapiens GN=PABPC4 PE=1 SV=1	0.348333	0.000373756	0.00042525	0.00036013	0.00047062	0.00055467	0.000452667	6	5	7	8	6.5	0.001083	0.0013363	0.0011853	0.0015935	0.00129953	26	36	32	40	33.5
MTR	Methionine synthase OS=Homo sapiens GN=MTR PE=1 SV=2	0.34644	0.00254499	0	0.00014667	0.00010268	0.00010589	0.000118413	0	4	3	3	3.33333	0.00036051	0.00022676	0.00041487	0.00036506	0.0003418	17	12	22	18	17.25
EPS15L1	Epidermal growth factor receptor substrate 15-like 1 OS=Homo sapiens GN=EPS15L1 PE=1 SV=1	0.346098	0.000460516	0.00021131	0.00016106	0.00030067	0.00020672	0.00021994	4	3	6	4	4.25	0.00058992	0.00052567	0.00077308	0.00065327	0.000635485	19	19	28	22	22
PLCB4	1-phosphatidylinositol 4,5-bisphosphate phosphodiesterase beta-4 OS=Homo sapiens GN=PLCB4 PE=1 SV=3	0.344998	0.558554	0	0	0.00014739	0	0.00014739	0	0	4	0	4	0	0.00042722	0	0	0.00042722	0	21	0	0	21
CEP131	Centrosomal protein of 131 kDa OS=Homo sapiens GN=CEP131 PE=1 SV=3	0.343929	0.0170335	0	8.5659e-05	0	0	8.5659e-05	0	2	0	0	2	7.431e-05	0.00026487	0.00039648	0.00026058	0.00024906	3	12	18	11	11
PKN2	Serine/threonine-protein kinase N2 OS=Homo sapiens GN=PKN2 PE=1 SV=1	0.340223	0.00279295	9.2772e-05	0	0.000132	9.0755e-05	0.000105176	2	0	3	2	2.33333	0.00029988	0.00038869	0.0003394	0.00020858	0.000309138	11	16	14	8	12.25
NR3C1	Glucocorticoid receptor OS=Homo sapiens GN=NR3C1 PE=1 SV=1	0.338126	0.00174574	0	0.00017909	0.00016717	0.00011493	0.00015373	0	3	3	2	2.66667	0.00037977	0.000523	0.00055263	0.00036321	0.000454653	11	17	18	11	14.25
BCCIP	BRCA2 and CDKN1A-interacting protein OS=Homo sapiens GN=BCCIP PE=1 SV=1	0.337802	0.00114496	0.00029073	0	0	0	0.00029073	2	0	0	0	2	0.0011106	0.00060903	0.00098763	0.00073535	0.000860653	13	8	13	9	10.75
HNRNPF	Heterogeneous nuclear ribonucleoprotein F OS=Homo sapiens GN=HNRNPF PE=1 SV=3	0.337648	0.000294886	0	0.00022354	0	0	0.00022354	0	3	0	0	3	0.00071105	0.00057601	0.00080475	0.00055639	0.00066205	17	14	19	14	16
HNRNPK	Heterogeneous nuclear ribonucleoprotein K OS=Homo sapiens GN=HNRNPK PE=1 SV=1	0.33723	0.000711923	0.00069008	0.00060109	0.00028054	0.00019288	0.000441148	7	6	3	2	4.5	0.0012167	0.0014456	0.001185	0.0013853	0.00130815	21	28	23	25	24.25
THOC2	THO complex subunit 2 OS=Homo sapiens GN=THOC2 PE=1 SV=2	0.337015	4.19345e-05	0.00022922	0.00011647	0.00019026	0.00025227	0.000197055	8	4	7	9	7	0.00062307	0.00061524	0.00056905	0.00053147	0.000584708	37	41	38	33	37.25
SYNCRIP	Heterogeneous nuclear ribonucleoprotein Q OS=Homo sapiens GN=SYNCRIP PE=1 SV=2	0.336356	0.0101444	0.00029306	0.00014891	0.00020849	0.00021501	0.000216367	5	4	5	6	5	0.00064589	0.0008825	0.00034462	0.00070007	0.00064327	21	31	13	22	21.75
GEMIN5	Gem-associated protein 5 OS=Homo sapiens GN=GEMIN5 PE=1 SV=3	0.333878	0.00153605	0.00024214	0.00033835	0.00022969	0.00020727	0.000254363	8	11	8	7	8.5	0.00087166	0.00050725	0.00088586	0.0007826	0.000761843	49	32	56	46	45.75
AP2A1	AP-2 complex subunit alpha-1 OS=Homo sapiens GN=AP2A1 PE=1 SV=3	0.327494	0.00302769	0	0.00014243	0.00013295	0.00013711	0.000137497	0	3	3	3	3	0.00035695	0.00034254	0.000586	0.00039389	0.000419845	13	14	24	15	16.5
NEFL	Neurofilament light polypeptide OS=Homo sapiens GN=NEFL PE=1 SV=3	0.326777	0.0494235	0.00016812	0	0	0	0.00016812	3	0	0	0	3	0.00059284	0.0010125	0.00026359	0.00018899	0.00051448	13	27	7	5	13
EPB41L2	Band 4.1-like protein 2 OS=Homo sapiens GN=EPB41L2 PE=1 SV=1	0.325176	0.00012687	0.00013625	0.00027692	0.00038773	0.00017772	0.000244655	3	6	9	4	5.5	0.00077408	0.00073734	0.0007833	0.00071479	0.000752377	29	31	33	28	30.25
ZMYM2	Zinc finger MYM-type protein 2 OS=Homo sapiens GN=ZMYM2 PE=1 SV=1	0.32469	0.00310646	0	0.00010105	0	0	0.00010105	0	3	0	0	3	0.00019481	0.00024304	0.00041577	0.00039126	0.00031122	10	14	24	21	17.25
RPLP2	60S acidic ribosomal protein P2 OS=Homo sapiens GN=RPLP2 PE=1 SV=1	0.321428	0.00138438	0	0	0.00075299	0.00077654	0.000764765	0	0	2	2	2	0.0016329	0.0027022	0.0022818	0.0029002	0.00237928	7	13	11	13	11
ASCC3	Activating signal cointegrator 1 complex subunit 3 OS=Homo sapiens GN=ASCC3 PE=1 SV=3	0.320153	0.00149752	0.00010364	0.00010532	7.865e-05	8.111e-05	9.218e-05	5	5	4	4	4.5	0.00031674	0.00018455	0.00033583	0.00031458	0.000287925	26	17	31	27	25.25
ILF3	Interleukin enhancer-binding factor 3 OS=Homo sapiens GN=ILF3 PE=1 SV=3	0.318222	0.00526735	0.00035739	0.00036319	0	0	0.00036029	7	7	0	0	7	0.0011402	0.001631	0.00066709	0.0010905	0.0011322	38	61	25	38	40.5
CDR2L	Cerebellar degeneration-related protein 2-like OS=Homo sapiens GN=CDR2L PE=1 SV=2	0.314666	0.00247647	0	0.00029925	0	0.00019205	0.00024565	0	3	0	2	2.5	0.00086535	0.00051407	0.001026	0.00071726	0.00078067	15	10	20	13	14.5
ZNF638	Zinc finger protein 638 OS=Homo sapiens GN=ZNF638 PE=1 SV=2	0.314513	3.40647e-05	0.00013845	0.0001876	0.00015322	0.00020317	0.00017061	6	8	7	9	7.5	0.00047467	0.00050757	0.00059095	0.00059664	0.000542458	35	42	49	46	43
DHX15	Pre-mRNA-splicing factor ATP-dependent RNA helicase DHX15 OS=Homo sapiens GN=DHX15 PE=1 SV=2	0.314425	0.00062437	0.00034448	0.00017503	0.00016338	0.00022466	0.000226887	6	3	3	4	4	0.00067486	0.00060136	0.00090019	0.00070997	0.000721595	20	20	30	22	23
PFKP	ATP-dependent 6-phosphofructokinase, platelet type OS=Homo sapiens GN=PFKP PE=1 SV=2	0.314245	0.00192609	0	0	0.00011045	0.00011391	0.00011218	0	0	3	3	3	0.00037638	0.00045735	0.00036513	0.00022907	0.000356982	13	16	13	7	12.25
USP10	Ubiquitin carboxyl-terminal hydrolase 10 OS=Homo sapiens GN=USP10 PE=1 SV=2	0.31376	0.00627638	0.00022879	0.0002325	0.00032554	0.00027977	0.00026665	4	4	6	5	4.75	0.00050425	0.00083875	0.00086691	0.0011895	0.000849852	15	28	29	37	27.25
NOP2	Probable 28S rRNA (cytosine(4447)-C(5))-methyltransferase OS=Homo sapiens GN=NOP2 PE=1 SV=2	0.311284	0.000208603	0.00022485	0.00017137	0.00010664	0	0.00016762	4	3	2	0	3	0.00052859	0.00058877	0.00049943	0.00053713	0.00053848	16	20	17	17	17.5
NUP205	Nuclear pore complex protein Nup205 OS=Homo sapiens GN=NUP205 PE=1 SV=3	0.305738	0.000484622	0	4.6107e-05	6.4558e-05	0	5.53325e-05	0	2	3	0	2.5	0.00018666	0.00017821	0.00014228	0.00021677	0.00018098	14	15	12	17	14.5
DNM1L	Dynamin-1-like protein OS=Homo sapiens GN=DNM1L PE=1 SV=2	0.304245	0.00228056	0.00012403	0.00012604	0	0.00012134	0.000123803	2	2	0	2	2	0.00040093	0.00029231	0.000551	0.00038344	0.00040692	11	9	17	11	12
DNM2	Dynamin-2 OS=Homo sapiens GN=DNM2 PE=1 SV=2	0.302749	0.000151886	0	0	0.0001493	0.00015397	0.000151635	0	0	3	3	3	0.00043168	0.00052205	0.00054839	0.00050132	0.00050086	14	19	20	17	17.5
COPA	Coatomer subunit alpha OS=Homo sapiens GN=COPA PE=1 SV=2	0.301973	1.48205e-05	0.00026104	0.00022737	0.00024761	0.00021888	0.000238725	7	6	7	6	6.5	0.00074516	0.00070307	0.00089651	0.00081746	0.00079055	34	36	46	39	38.75
ANKRD17	Ankyrin repeat domain-containing protein 17 OS=Homo sapiens GN=ANKRD17 PE=1 SV=3	0.299439	0.00288815	0	3.5639e-05	3.3267e-05	3.4308e-05	3.44047e-05	0	12	8	11	10.3333	8.2446e-05	9.1833e-05	0.00013747	0.00014784	0.000114897	18	17	27	28	22.5
USP7	Ubiquitin carboxyl-terminal hydrolase 7 OS=Homo sapiens GN=USP7 PE=1 SV=2	0.296679	0.000272289	8.2838e-05	0	0	0	8.2838e-05	2	0	0	0	2	0.0003408	0.00021692	0.00030306	0.00025609	0.000279218	14	10	14	11	12.25
PRRC2B	Protein PRRC2B OS=Homo sapiens GN=PRRC2B PE=1 SV=2	0.295186	0.065627	6.1432e-05	4.1619e-05	3.8849e-05	6.0096e-05	5.0499e-05	3	3	3	3	3	2.407e-05	0.00016086	0.00024615	0.00025322	0.000171075	3	17	26	23	17.25
EIF4A3	Eukaryotic initiation factor 4A-III OS=Homo sapiens GN=EIF4A3 PE=1 SV=4	0.294735	0.000463709	0.00022211	0.00022571	0.00021069	0	0.000219503	5	5	4	0	4.66667	0.00084851	0.0007561	0.00081258	0.0005618	0.000744747	17	15	16	11	14.75
SMC3	Structural maintenance of chromosomes protein 3 OS=Homo sapiens GN=SMC3 PE=1 SV=2	0.293485	0.000252886	0	0.00015245	7.1153e-05	0	0.000111802	0	4	2	0	3	0.00044085	0.0003732	0.00037243	0.0003373	0.000380945	20	19	19	16	18.5
ERCC6L	DNA excision repair protein ERCC-6-like OS=Homo sapiens GN=ERCC6L PE=1 SV=1	0.292937	0.000473937	0.00014606	0.00011132	0.00017319	0.00017861	0.000152295	4	3	5	5	4.25	0.00053652	0.00040159	0.00064886	0.00049259	0.00051989	25	21	34	24	26
STAT3	Signal transducer and activator of transcription 3 OS=Homo sapiens GN=STAT3 PE=1 SV=2	0.291636	0.0020288	0	0.00018072	0.00011246	0	0.00014659	0	3	2	0	2.5	0.00048774	0.00034149	0.00068157	0.00049979	0.000502648	14	11	22	15	15.5
TUBB6	Tubulin beta-6 chain OS=Homo sapiens GN=TUBB6 PE=1 SV=1	0.290743	7.73753e-05	0	0.000208	0	0.00020023	0.000204115	0	14	0	14	14	0.00072177	0.00069676	0.00064184	0.00074781	0.000702045	34	46	35	50	41.25
MTUS1	Microtubule-associated tumor suppressor 1 OS=Homo sapiens GN=MTUS1 PE=1 SV=2	0.284352	0.00377772	7.188e-05	0	0	0	7.188e-05	2	0	0	0	2	0.00012674	0.00024469	0.00035689	0.00028282	0.000252785	6	13	19	14	13
TTC37	Tetratricopeptide repeat protein 37 OS=Homo sapiens GN=TTC37 PE=1 SV=1	0.283396	0.000271354	0	0	8.305e-05	0	8.305e-05	0	0	3	0	3	0.00036019	0.00022926	0.0003203	0.00026246	0.000293052	21	15	21	16	18.25
EPS15	Epidermal growth factor receptor substrate 15 OS=Homo sapiens GN=EPS15 PE=1 SV=2	0.280259	0.000745679	0	0.00025884	0.00014497	9.9668e-05	0.000167826	0	5	3	2	3.33333	0.00050897	0.0005069	0.00069222	0.00068721	0.000598825	17	19	26	24	21.5
RSL1D1	Ribosomal L1 domain-containing protein 1 OS=Homo sapiens GN=RSL1D1 PE=1 SV=3	0.28021	1.14674e-05	0.0003726	0.00047331	0.00035344	0.00027338	0.000368183	4	5	4	3	4	0.0014234	0.001366	0.0013145	0.0011519	0.00131395	26	28	27	22	25.75
IBTK	Inhibitor of Bruton tyrosine kinase OS=Homo sapiens GN=IBTK PE=1 SV=3	0.277246	0.000152329	0	0	9.6002e-05	0	9.6002e-05	0	0	3	0	3	0.00035689	0.00028268	0.00042315	0.00032236	0.00034627	18	16	24	17	18.75
CNOT1	CCR4-NOT transcription complex subunit 1 OS=Homo sapiens GN=CNOT1 PE=1 SV=2	0.275852	2.30081e-05	0.0001921	0.00025379	0.00027334	0.0002443	0.000240882	10	13	15	13	12.75	0.00080161	0.00082498	0.0010241	0.00084223	0.00087323	71	82	102	78	83.25
GAPVD1	GTPase-activating protein and VPS9 domain-containing protein 1 OS=Homo sapiens GN=GAPVD1 PE=1 SV=2	0.274706	6.63737e-05	9.2647e-05	9.4149e-05	8.7882e-05	9.0632e-05	9.13275e-05	3	3	3	3	3	0.0002904	0.00032347	0.0004035	0.00031245	0.000332455	16	20	25	18	19.75
CHAF1A	Chromatin assembly factor 1 subunit A OS=Homo sapiens GN=CHAF1A PE=1 SV=2	0.274153	0.00348212	0	9.7038e-05	0	0	9.7038e-05	0	2	0	0	2	0.00042091	0.00050009	0.00019962	0.0002952	0.000353955	15	20	8	11	13.5
YTHDC2	Probable ATP-dependent RNA helicase YTHDC2 OS=Homo sapiens GN=YTHDC2 PE=1 SV=2	0.272247	0.000106689	9.5756e-05	0	9.0832e-05	6.2449e-05	8.30123e-05	3	0	3	2	2.66667	0.00028139	0.00030089	0.00035032	0.00028706	0.000304915	15	18	21	16	17.5
CHERP	Calcium homeostasis endoplasmic reticulum protein OS=Homo sapiens GN=CHERP PE=1 SV=3	0.26708	6.68207e-05	0.00024915	0.00010128	0.00037814	0.00024373	0.000243075	5	2	8	5	5	0.00099572	0.00080899	0.00091149	0.00092428	0.00091012	34	31	35	33	33.25
RPL10A	60S ribosomal protein L10a OS=Homo sapiens GN=RPL10A PE=1 SV=2	0.265724	0.00256417	0.00063102	0.00064126	0.00059857	0.00041153	0.000570595	3	3	3	2	2.75	0.0018543	0.0030844	0.0017589	0.0018917	0.00214732	15	28	16	16	18.75
CNOT9	CCR4-NOT transcription complex subunit 9 OS=Homo sapiens GN=CNOT9 PE=1 SV=1	0.26431	2.73091e-05	0	0	0	0.00029867	0.00029867	0	0	0	2	2	0.0010766	0.0010393	0.001117	0.0012871	0.00113	12	13	14	15	13.5
IMMT	MICOS complex subunit MIC60 OS=Homo sapiens GN=IMMT PE=1 SV=1	0.261934	0.00182629	0	0	0	0.00011781	0.00011781	0	0	0	2	2	0.00063703	0.00028382	0.00047207	0.00040616	0.00044977	18	9	15	12	13.5
RANBP9	Ran-binding protein 9 OS=Homo sapiens GN=RANBP9 PE=1 SV=1	0.260812	0.000133434	0	0	0.00017818	0.0001225	0.00015034	0	0	3	2	2.5	0.00058877	0.00055744	0.00049084	0.00066867	0.00057643	16	17	15	19	16.75
GEMIN4	Gem-associated protein 4 OS=Homo sapiens GN=GEMIN4 PE=1 SV=2	0.25963	3.90694e-05	0.00012943	0	0	0	0.00012943	3	0	0	0	3	0.00055782	0.00042928	0.00047349	0.00053348	0.000498517	22	19	21	22	21
HNRNPR	Heterogeneous nuclear ribonucleoprotein R OS=Homo sapiens GN=HNRNPR PE=1 SV=1	0.258292	0.000648913	0.00028843	0.00029311	0.000342	0.0003527	0.00031906	4	4	5	5	4.5	0.001229	0.0015483	0.00086677	0.001297	0.00123527	29	41	23	32	31.25
UBAP2	Ubiquitin-associated protein 2 OS=Homo sapiens GN=UBAP2 PE=1 SV=1	0.255332	0.00164274	0.00012237	8.2903e-05	0.00011608	0.00015961	0.000120241	3	2	3	4	3	0.00028768	0.00055542	0.00049032	0.00055026	0.00047092	12	26	23	24	21.25
CEP192	Centrosomal protein of 192 kDa OS=Homo sapiens GN=CEP192 PE=1 SV=2	0.255174	0.0426121	4.7031e-05	7.1691e-05	8.9226e-05	6.9013e-05	6.92402e-05	2	3	4	3	3	4.1462e-05	0.0003202	0.00039328	0.00033044	0.000271345	3	26	32	25	21.5
NPM1	Nucleophosmin OS=Homo sapiens GN=NPM1 PE=1 SV=2	0.252358	6.15522e-05	0.0013973	0.0014199	0.0014727	0.00091125	0.00130029	9	9	10	6	8.5	0.0060221	0.0043093	0.0048684	0.0054104	0.00515255	66	53	60	62	60.25
HNRNPA3	Heterogeneous nuclear ribonucleoprotein A3 OS=Homo sapiens GN=HNRNPA3 PE=1 SV=2	0.251896	0.00549935	0	0.00049084	0.00022908	0	0.00035996	0	6	3	0	4.5	0.0011355	0.0022134	0.0010097	0.0013574	0.001429	17	38	19	22	24
ZFYVE16	Zinc finger FYVE domain-containing protein 16 OS=Homo sapiens GN=ZFYVE16 PE=1 SV=3	0.251644	0.000976253	0.00014829	0.00012056	0.00011253	0.00023211	0.000153372	5	4	4	8	5.25	0.00043577	0.00055916	0.00075952	0.00068348	0.000609482	25	36	49	41	37.75
RBBP4	Histone-binding protein RBBP4 OS=Homo sapiens GN=RBBP4 PE=1 SV=3	0.25084	0.000130999	0	0.00021828	0.00020375	0	0.000211015	0	2	2	0	2	0.0009468	0.00067494	0.00089807	0.00084513	0.000841235	15	12	16	14	14.25
PRMT7	Protein arginine N-methyltransferase 7 OS=Homo sapiens GN=PRMT7 PE=1 SV=1	0.248169	0.000719234	0	0.00020109	0	0.00012905	0.00016507	0	3	0	2	2.5	0.00089161	0.0005527	0.00058603	0.00063027	0.000665153	23	16	17	17	18.25
PABPC1	Polyadenylate-binding protein 1 OS=Homo sapiens GN=PABPC1 PE=1 SV=2	0.245568	0.00189376	0.00035884	0.00014586	0.00027231	0.00042124	0.000299563	11	7	10	12	10	0.0008014	0.001541	0.0011252	0.0014119	0.00121988	27	54	41	52	43.5
SPAG5	Sperm-associated antigen 5 OS=Homo sapiens GN=SPAG5 PE=1 SV=2	0.245448	0.000338615	0	0	7.2585e-05	0.00011228	9.24325e-05	0	0	2	3	2.5	0.00033729	0.00030056	0.0004599	0.0004086	0.000376588	15	15	23	19	18
MYBBP1A	Myb-binding protein 1A OS=Homo sapiens GN=MYBBP1A PE=1 SV=2	0.245404	1.74797e-05	0.00017185	6.9856e-05	0.00019562	0.00020174	0.000159766	5	2	6	6	4.75	0.00072721	0.00063001	0.00062871	0.00061821	0.000651035	36	35	35	32	34.5
HNRNPA1	Heterogeneous nuclear ribonucleoprotein A1 OS=Homo sapiens GN=HNRNPA1 PE=1 SV=5	0.242491	0.00169907	0.00061349	0.00074813	0	0.00036009	0.000573903	6	9	0	3	6	0.0023797	0.0032129	0.0016673	0.0022069	0.0023667	36	62	34	43	43.75
SRSF1	Serine/arginine-rich splicing factor 1 OS=Homo sapiens GN=SRSF1 PE=1 SV=2	0.242409	6.49882e-05	0.00092024	0.00074813	0.00087292	0.00054014	0.000770358	5	4	5	3	4.25	0.0029206	0.0033736	0.0026933	0.0037242	0.00317792	27	35	28	36	31.5
SMC4	Structural maintenance of chromosomes protein 4 OS=Homo sapiens GN=SMC4 PE=1 SV=2	0.239682	0.000276106	0	0.00010804	0.00013446	6.9334e-05	0.000103945	0	3	4	2	3	0.00052069	0.00035262	0.00046302	0.00039838	0.000433677	25	19	25	20	22.25
STAT1	Signal transducer and activator of transcription 1-alpha/beta OS=Homo sapiens GN=STAT1 PE=1 SV=2	0.237299	0.00129231	0	0.00012369	0.00011546	0	0.000119575	0	2	2	0	2	0.00067959	0.0003506	0.00054071	0.0004447	0.0005039	19	11	17	13	15
FLNB	Filamin-B OS=Homo sapiens GN=FLNB PE=1 SV=2	0.233779	0.00117008	3.5084e-05	3.5653e-05	4.9919e-05	6.8642e-05	4.73245e-05	13	12	14	16	13.75	0.00016496	0.00020211	0.00027504	0.00016762	0.000202433	40	53	55	46	48.5
PRPF40A	Pre-mRNA-processing factor 40 homolog A OS=Homo sapiens GN=PRPF40A PE=1 SV=2	0.232716	5.65491e-05	9.539e-05	0	9.0484e-05	0	9.2937e-05	2	0	2	0	2	0.0004485	0.00042463	0.00034898	0.00037532	0.000399357	16	17	14	14	15.25
SRRM2	Serine/arginine repetitive matrix protein 2 OS=Homo sapiens GN=SRRM2 PE=1 SV=2	0.231828	0.00460273	0.00014927	0.00016855	0.00011013	9.735e-05	0.000131325	9	10	7	6	8	0.00031193	0.00064277	0.00053743	0.00077377	0.000566475	32	74	62	83	62.75
NSUN2	tRNA (cytosine(34)-C(5))-methyltransferase OS=Homo sapiens GN=NSUN2 PE=1 SV=2	0.230811	0.00721026	0	0	0.0001129	0.00011643	0.000114665	0	0	2	2	2	0.00059458	0.00031166	0.00074644	0.00033449	0.000496792	17	10	24	10	15.25
CUX1	Homeobox protein cut-like 1 OS=Homo sapiens GN=CUX1 PE=1 SV=3	0.206137	0.000476555	6.0656e-05	0	5.7537e-05	0.00014834	8.88443e-05	2	0	2	5	3	0.00051691	0.00031766	0.00041211	0.00047731	0.000430997	29	20	26	28	25.75
SF3A1	Splicing factor 3A subunit 1 OS=Homo sapiens GN=SF3A1 PE=1 SV=1	0.203187	1.75729e-05	0.00011512	0	0	0	0.00011512	2	0	0	0	2	0.00050742	0.00051245	0.00063172	0.0006147	0.000566573	15	17	21	19	18
SF3B2	Splicing factor 3B subunit 2 OS=Homo sapiens GN=SF3B2 PE=1 SV=2	0.189995	3.23286e-05	0.000102	0	0	0	0.000102	2	0	0	0	2	0.0004496	0.00050746	0.00055973	0.00063064	0.000536858	15	19	21	22	19.25
RBM25	RNA-binding protein 25 OS=Homo sapiens GN=RBM25 PE=1 SV=3	0.188917	0.000324076	0.00010829	0	0	0.0001589	0.000133595	2	0	0	3	2.5	0.00079555	0.00048205	0.00082064	0.00073041	0.000707162	25	17	29	24	23.75
RACGAP1	Rac GTPase-activating protein 1 OS=Homo sapiens GN=RACGAP1 PE=1 SV=1	0.18578	0.00826628	0	0.00014679	0.00013702	0	0.000141905	0	2	2	0	2	0.00059424	0.001286	0.00056618	0.00060892	0.000763835	14	34	15	15	19.5
MKI67	Proliferation marker protein Ki-67 OS=Homo sapiens GN=MKI67 PE=1 SV=2	0.184289	0.000178133	0.00035046	0.00038464	0.00041222	0.00027427	0.000355398	25	27	31	20	25.75	0.0016148	0.0020924	0.0016192	0.0023875	0.00192848	196	285	221	303	251.25
ZNF318	Zinc finger protein 318 OS=Homo sapiens GN=ZNF318 PE=1 SV=2	0.183005	0.0114271	6.0084e-05	0	0	0	6.0084e-05	3	0	0	0	3	9.4167e-05	0.00036711	0.00034542	0.00050658	0.000328319	8	35	33	45	30.25
HCFC1	Host cell factor 1 OS=Homo sapiens GN=HCFC1 PE=1 SV=2	0.180972	0.000147526	0.00022429	0.00025073	0.00014893	8.7767e-05	0.000177929	10	11	7	4	8	0.00076457	0.00095147	0.0010316	0.0011851	0.000983185	58	81	88	94	80.25
TRIP12	E3 ubiquitin-protein ligase TRIP12 OS=Homo sapiens GN=TRIP12 PE=1 SV=1	0.179066	0.000204901	0	0	4.3471e-05	4.4831e-05	4.4151e-05	0	0	2	2	2	0.00029627	0.00018	0.00023951	0.00027047	0.000246562	22	15	20	21	19.5
NIPBL	Nipped-B-like protein OS=Homo sapiens GN=NIPBL PE=1 SV=2	0.174473	0.000121517	4.8834e-05	0	0	0	4.8834e-05	3	0	0	0	3	0.00030614	0.00019608	0.00030627	0.00031109	0.000279895	32	23	36	34	31.25
HUWE1	E3 ubiquitin-protein ligase HUWE1 OS=Homo sapiens GN=HUWE1 PE=1 SV=3	0.168943	1.67695e-06	0	0	2.9696e-05	0	2.9696e-05	0	0	3	0	3	0.00018399	0.00018581	0.00016907	0.00016423	0.000175775	30	34	31	28	30.75
ATG2B	Autophagy-related protein 2 homolog B OS=Homo sapiens GN=ATG2B PE=1 SV=5	0.168511	3.16716e-06	8.7861e-05	0.00013393	0.00010418	0.00012893	0.000113725	4	6	5	6	5.25	0.00072293	0.00058668	0.00072323	0.0006667	0.000674885	56	51	63	54	56
EPB41L3	Band 4.1-like protein 3 OS=Homo sapiens GN=EPB41L3 PE=1 SV=2	0.160277	1.64216e-06	8.3981e-05	0	7.9663e-05	8.2155e-05	8.1933e-05	2	0	2	2	2	0.00051825	0.00052778	0.0005267	0.00047205	0.000511195	23	26	26	20	23.75
AGO2	Protein argonaute-2 OS=Homo sapiens GN=AGO2 PE=1 SV=3	0.150951	2.93667e-05	0.00010627	0	0	0.00010396	0.000105115	2	0	0	2	2	0.00059335	0.00064004	0.00080535	0.00074667	0.000696352	19	23	29	25	24
PRPF19	Pre-mRNA-processing factor 19 OS=Homo sapiens GN=PRPF19 PE=1 SV=1	0.14052	1.96509e-06	0	0.00018406	0.00025772	0	0.00022089	0	2	3	0	2.5	0.0014371	0.0015652	0.0016566	0.0016289	0.00157195	27	33	35	32	31.75
SMCHD1	Structural maintenance of chromosomes flexible hinge domain-containing protein 1 OS=Homo sapiens GN=SMCHD1 PE=1 SV=2	0.132481	2.20347e-06	0.00029595	0.00027761	0.00028073	0.00031178	0.000291517	13	12	13	14	13	0.0024484	0.0020029	0.0020345	0.002316	0.00220045	183	168	171	181	175.75
RIF1	Telomere-associated protein RIF1 OS=Homo sapiens GN=RIF1 PE=1 SV=2	0.131637	0.000447774	0.00014771	7.5055e-05	0.00017515	0.00027094	0.000167214	8	4	10	15	9.25	0.00095497	0.0012474	0.001187	0.0016917	0.00127027	88	129	123	163	125.75
GTF2I	General transcription factor II-I OS=Homo sapiens GN=GTF2I PE=1 SV=2	0.12564	0.000713174	0	0	8.6767e-05	8.9482e-05	8.81245e-05	0	0	2	2	2	0.00056447	0.00050299	0.0008127	0.00092546	0.000701405	21	21	34	36	28
ILF2	Interleukin enhancer-binding factor 2 OS=Homo sapiens GN=ILF2 PE=1 SV=2	0.125093	0.00343276	0.00035111	0.00023787	0	0.00045796	0.00034898	3	2	0	4	3	0.0029577	0.0041066	0.0015292	0.0025656	0.00278977	43	67	25	39	43.5
SNRNP200	U5 small nuclear ribonucleoprotein 200 kDa helicase OS=Homo sapiens GN=SNRNP200 PE=1 SV=2	0.121779	3.50569e-06	0	0	8.108e-05	0	8.108e-05	0	0	4	0	4	0.00057771	0.00070504	0.00064775	0.00073268	0.000665795	46	63	58	61	57
BIRC6	Baculoviral IAP repeat-containing protein 6 OS=Homo sapiens GN=BIRC6 PE=1 SV=2	0.121329	1.41196e-05	4.6988e-05	0	2.6743e-05	0	3.68655e-05	5	0	3	0	4	0.00033691	0.00025592	0.00028978	0.00033278	0.000303848	61	52	59	63	58.75
RRBP1	Ribosome-binding protein 1 OS=Homo sapiens GN=RRBP1 PE=1 SV=4	0.119085	6.07435e-05	0	6.5793e-05	0	0	6.5793e-05	0	2	0	0	2	0.00064686	0.00040688	0.00059215	0.00056406	0.000552488	34	24	35	31	31
EFTUD2	116 kDa U5 small nuclear ribonucleoprotein component OS=Homo sapiens GN=EFTUD2 PE=1 SV=1	0.117666	4.22736e-05	0	9.5441e-05	0	9.1875e-05	9.3658e-05	0	2	0	2	2	0.00091075	0.00063941	0.00073627	0.00089742	0.000795962	33	26	30	36	31.25
SMARCA5	SWI/SNF-related matrix-associated actin-dependent regulator of chromatin subfamily A member 5 OS=Homo sapiens GN=SMARCA5 PE=1 SV=1	0.116291	3.56646e-06	0	0.00013227	8.2313e-05	0	0.000107292	0	3	2	0	2.5	0.00096899	0.00079529	0.00097506	0.00095111	0.000922612	38	35	43	39	38.75
HNRNPL	Heterogeneous nuclear ribonucleoprotein L OS=Homo sapiens GN=HNRNPL PE=1 SV=2	0.110167	0.000358596	0	0.0001575	0	0	0.0001575	0	2	0	0	2	0.0014574	0.0019481	0.0010935	0.0012196	0.00142965	32	48	27	28	33.75
PRPF8	Pre-mRNA-processing-splicing factor 8 OS=Homo sapiens GN=PRPF8 PE=1 SV=2	0.0861646	3.05367e-05	5.8643e-05	5.9594e-05	5.5628e-05	5.7368e-05	5.78082e-05	3	3	3	3	3	0.00068932	0.00074733	0.00051081	0.00073616	0.000670905	60	73	50	67	62.5
CHD4	Chromodomain-helicase-DNA-binding protein 4 OS=Homo sapiens GN=CHD4 PE=1 SV=2	0.0676435	1.11565e-06	4.7745e-05	0	0	0	4.7745e-05	2	0	0	0	2	0.00064539	0.00066262	0.00072364	0.00079168	0.000705833	46	53	58	59	54
NCL	Nucleolin OS=Homo sapiens GN=NCL PE=1 SV=3	0.0653602	0.000320442	0.00012857	0	0.00018294	0	0.000155755	2	0	3	0	2.5	0.0022292	0.0027608	0.0015791	0.002963	0.00238302	59	82	47	82	67.5
SPDL1	Protein Spindly OS=Homo sapiens GN=SPDL1 PE=1 SV=2	0	1.12527e-09	0	0	0	0	0	0	0	0	0	0	0.0006651	0.00067169	0.00063088	0.0006785	0.000661542	15	17	16	16	16
BPTF	Nucleosome-remodeling factor subunit BPTF OS=Homo sapiens GN=BPTF PE=1 SV=3	0	1.14351e-08	0	0	0	0	0	0	0	0	0	0	0.00036108	0.00033745	0.00037592	0.0003706	0.000361263	41	43	48	44	44
SUPT3H	Transcription initiation protein SPT3 homolog OS=Homo sapiens GN=SUPT3H PE=1 SV=2	0	2.49993e-08	0	0	0	0	0	0	0	0	0	0	0.00033616	0.00035946	0.00035872	0.0003215	0.00034396	5	6	6	5	5.5
AHCTF1	Protein ELYS OS=Homo sapiens GN=AHCTF1 PE=1 SV=3	0	2.76237e-08	0	0	0	0	0	0	0	0	0	0	0.0019533	0.0019727	0.0021792	0.0021285	0.00205843	165	187	207	188	186.75
TAF5L	TAF5-like RNA polymerase II p300/CBP-associated factor-associated factor 65 kDa subunit 5L OS=Homo sapiens GN=TAF5L PE=1 SV=1	0	4.98499e-08	0	0	0	0	0	0	0	0	0	0	0.00063763	0.00064935	0.00060751	0.00056625	0.000615185	14	16	15	13	14.5
PSPC1	Paraspeckle component 1 OS=Homo sapiens GN=PSPC1 PE=1 SV=1	0	6.21011e-08	0	0	0	0	0	0	0	0	0	0	0.0010771	0.0011884	0.0010491	0.0011773	0.00112298	21	26	23	24	23.5
FLII	Protein flightless-1 homolog OS=Homo sapiens GN=FLII PE=1 SV=2	0	7.64746e-08	0	0	0	0	0	0	0	0	0	0	0.00012684	0.00011302	0.00013159	0.0001213	0.000123188	6	6	7	6	6.25
ZMYND8	Protein kinase C-binding protein 1 OS=Homo sapiens GN=ZMYND8 PE=1 SV=2	0	8.46715e-08	0	0	0	0	0	0	0	0	0	0	0.00040714	0.00038295	0.0004425	0.00038938	0.000405492	18	19	22	18	19.25
NARS	Asparagine--tRNA ligase, cytoplasmic OS=Homo sapiens GN=NARS PE=1 SV=1	0	8.8071e-08	0	0	0	0	0	0	0	0	0	0	0.00029371	0.00030535	0.00026119	0.0002809	0.000285288	6	7	6	6	6.25
TRIM28	Transcription intermediary factor 1-beta OS=Homo sapiens GN=TRIM28 PE=1 SV=5	0	1.23356e-07	0	0	0	0	0	0	0	0	0	0	0.0012851	0.0014314	0.0015142	0.0014748	0.00142638	40	50	53	48	47.75
PA2G4	Proliferation-associated protein 2G4 OS=Homo sapiens GN=PA2G4 PE=1 SV=3	0	1.54598e-07	0	0	0	0	0	0	0	0	0	0	0.00068086	0.00066738	0.00060546	0.00058604	0.000634935	10	11	10	9	10
NOL6	Nucleolar protein 6 OS=Homo sapiens GN=NOL6 PE=1 SV=2	0	1.68102e-07	0	0	0	0	0	0	0	0	0	0	0.00051498	0.00043804	0.00047877	0.00044774	0.000469883	22	21	23	20	21.5
ZCCHC3	Zinc finger CCHC domain-containing protein 3 OS=Homo sapiens GN=ZCCHC3 PE=1 SV=1	0	1.9333e-07	0	0	0	0	0	0	0	0	0	0	0.000332	0.00029584	0.00035428	0.00031752	0.00032491	5	5	6	5	5.25
WDR62	WD repeat-containing protein 62 OS=Homo sapiens GN=WDR62 PE=1 SV=4	0	2.19407e-07	0	0	0	0	0	0	0	0	0	0	8.8359e-05	9.4483e-05	7.8574e-05	8.4505e-05	8.64803e-05	5	6	5	5	5.25
SATB1	DNA-binding protein SATB1 OS=Homo sapiens GN=SATB1 PE=1 SV=1	0	2.19784e-07	0	0	0	0	0	0	0	0	0	0	0.00017579	0.00018798	0.00015632	0.00016812	0.000172052	5	6	5	5	5.25
CDK5RAP2	CDK5 regulatory subunit-associated protein 2 OS=Homo sapiens GN=CDK5RAP2 PE=1 SV=5	0	3.84118e-07	0	0	0	0	0	0	0	0	0	0	0.00012754	0.00012628	0.00015122	0.00013553	0.000135142	9	10	12	10	10.25
WDR70	WD repeat-containing protein 70 OS=Homo sapiens GN=WDR70 PE=1 SV=1	0	4.85364e-07	0	0	0	0	0	0	0	0	0	0	0.00041018	0.00040206	0.00047418	0.00039229	0.000419677	10	11	13	10	11
MCM6	DNA replication licensing factor MCM6 OS=Homo sapiens GN=MCM6 PE=1 SV=1	0	5.44938e-07	0	0	0	0	0	0	0	0	0	0	0.00042477	0.00040762	0.00040679	0.00034374	0.00039573	13	14	14	11	13
GPKOW	G-patch domain and KOW motifs-containing protein OS=Homo sapiens GN=GPKOW PE=1 SV=2	0	9.16038e-07	0	0	0	0	0	0	0	0	0	0	0.00067628	0.00065285	0.00075173	0.00059288	0.000668435	12	13	15	11	12.75
NUP50	Nuclear pore complex protein Nup50 OS=Homo sapiens GN=NUP50 PE=1 SV=2	0	9.53662e-07	0	0	0	0	0	0	0	0	0	0	0.0012037	0.001328	0.0015292	0.0013705	0.00135785	21	26	30	25	25.5
ING3	Inhibitor of growth protein 3 OS=Homo sapiens GN=ING3 PE=1 SV=2	0	9.97451e-07	0	0	0	0	0	0	0	0	0	0	0.00019253	0.00022875	0.00022828	0.00024551	0.000223767	3	4	4	4	3.75
SF3A3	Splicing factor 3A subunit 3 OS=Homo sapiens GN=SF3A3 PE=1 SV=1	0	1.1786e-06	0	0	0	0	0	0	0	0	0	0	0.00037481	0.0003817	0.00038092	0.00046088	0.000399577	7	8	8	9	8
SF3B1	Splicing factor 3B subunit 1 OS=Homo sapiens GN=SF3B1 PE=1 SV=3	0	1.62233e-06	0	0	0	0	0	0	0	0	0	0	0.0011932	0.0013565	0.0012074	0.0014953	0.0013131	58	74	66	76	68.5
YBX3	Y-box-binding protein 3 OS=Homo sapiens GN=YBX3 PE=1 SV=4	0	1.62574e-06	0	0	0	0	0	0	0	0	0	0	0.00036056	0.00032129	0.00032063	0.00027587	0.000319588	8	7	8	7	7.5
ADAR	Double-stranded RNA-specific adenosine deaminase OS=Homo sapiens GN=ADAR PE=1 SV=4	0	1.66129e-06	0	0	0	0	0	0	0	0	0	0	0.00035009	0.00031196	0.00038915	0.0003976	0.0003622	16	16	20	19	17.75
GNL2	Nucleolar GTP-binding protein 2 OS=Homo sapiens GN=GNL2 PE=1 SV=1	0	1.6903e-06	0	0	0	0	0	0	0	0	0	0	0.00036697	0.00039241	0.00045687	0.00045626	0.000418128	10	12	14	13	12.25
PDS5B	Sister chromatid cohesion protein PDS5 homolog B OS=Homo sapiens GN=PDS5B PE=1 SV=1	0	1.71176e-06	0	0	0	0	0	0	0	0	0	0	0.00012977	0.0001652	0.00016486	0.00015957	0.00015485	7	10	10	9	9
NSFL1C	NSFL1 cofactor p47 OS=Homo sapiens GN=NSFL1C PE=1 SV=2	0	1.93001e-06	0	0	0	0	0	0	0	0	0	0	0.00065252	0.00071067	0.0007092	0.00055472	0.000656777	9	11	11	8	9.75
KNOP1	Lysine-rich nucleolar protein 1 OS=Homo sapiens GN=KNOP1 PE=1 SV=1	0	2.21627e-06	0	0	0	0	0	0	0	0	0	0	0.0021086	0.0017746	0.0016667	0.0016805	0.0018076	36	34	32	30	33
CHAMP1	Chromosome alignment-maintaining phosphoprotein 1 OS=Homo sapiens GN=CHAMP1 PE=1 SV=2	0	2.46454e-06	0	0	0	0	0	0	0	0	0	0	0.00069377	0.00055934	0.00061694	0.00053713	0.000601795	21	19	21	17	19.5
EPB41	Protein 4.1 OS=Homo sapiens GN=EPB41 PE=1 SV=4	0	2.98937e-06	0	0	0	0	0	0	0	0	0	0	0.00015524	0.00019367	0.00016566	0.00014847	0.00016576	6	7	6	5	6
WDR45	WD repeat domain phosphoinositide-interacting protein 4 OS=Homo sapiens GN=WDR45 PE=1 SV=1	0	3.13066e-06	0	0	0	0	0	0	0	0	0	0	0.00029807	0.000332	0.00039758	0.00035633	0.000345995	4	5	6	5	5
RNF2	E3 ubiquitin-protein ligase RING2 OS=Homo sapiens GN=RNF2 PE=1 SV=1	0	3.18321e-06	0	0	0	0	0	0	0	0	0	0	0.00047903	0.00064029	0.00056798	0.00053449	0.000555447	6	9	8	7	7.5
PPP6R3	Serine/threonine-protein phosphatase 6 regulatory subunit 3 OS=Homo sapiens GN=PPP6R3 PE=1 SV=2	0	3.47166e-06	0	0	0	0	0	0	0	0	0	0	0.00024583	0.00019167	0.00019128	0.00020572	0.000208625	8	7	7	7	7.25
RPA3	Replication protein A 14 kDa subunit OS=Homo sapiens GN=RPA3 PE=1 SV=1	0	4.17153e-06	0	0	0	0	0	0	0	0	0	0	0.0006651	0.00079022	0.00059145	0.00063609	0.000670715	3	4	3	3	3.25
EIF6	Eukaryotic translation initiation factor 6 OS=Homo sapiens GN=EIF6 PE=1 SV=1	0	4.17181e-06	0	0	0	0	0	0	0	0	0	0	0.00032848	0.00039027	0.0002921	0.00031415	0.00033125	3	4	3	3	3.25
LTV1	Protein LTV1 homolog OS=Homo sapiens GN=LTV1 PE=1 SV=1	0	4.17223e-06	0	0	0	0	0	0	0	0	0	0	0.00033885	0.0004026	0.00030133	0.00032407	0.000341713	6	8	6	6	6.5
HNRNPUL1	Heterogeneous nuclear ribonucleoprotein U-like protein 1 OS=Homo sapiens GN=HNRNPUL1 PE=1 SV=2	0	4.93491e-06	0	0	0	0	0	0	0	0	0	0	0.00028205	0.00025133	0.00027868	0.0002098	0.000255465	9	9	10	7	8.75
WAPL	Wings apart-like protein homolog OS=Homo sapiens GN=WAPL PE=1 SV=1	0	5.19917e-06	0	0	0	0	0	0	0	0	0	0	0.00060865	0.00052228	0.00072166	0.00062522	0.000619452	27	26	36	29	29.5
PIAS2	E3 SUMO-protein ligase PIAS2 OS=Homo sapiens GN=PIAS2 PE=1 SV=3	0	5.44774e-06	0	0	0	0	0	0	0	0	0	0	0.00038878	0.00034644	0.00046097	0.00045445	0.00041266	10	10	13	11	11
TNPO3	Transportin-3 OS=Homo sapiens GN=TNPO3 PE=1 SV=3	0	5.60653e-06	0	0	0	0	0	0	0	0	0	0	0.00011626	0.00010359	0.00010338	8.3388e-05	0.000101654	4	4	4	3	3.75
SRCAP	Helicase SRCAP OS=Homo sapiens GN=SRCAP PE=1 SV=3	0	5.64681e-06	0	0	0	0	0	0	0	0	0	0	9.1357e-05	0.00012581	0.00011078	0.00010326	0.000107802	11	17	15	13	14
TAF9	Transcription initiation factor TFIID subunit 9 OS=Homo sapiens GN=TAF9 PE=1 SV=1	0	5.76029e-06	0	0	0	0	0	0	0	0	0	0	0.00060968	0.00081492	0.00063252	0.00068026	0.000684345	6	9	7	7	7.25
IPO8	Importin-8 OS=Homo sapiens GN=IPO8 PE=1 SV=2	0	5.80923e-06	0	0	0	0	0	0	0	0	0	0	0.00023282	0.00025356	0.00029905	0.00022266	0.000252022	9	11	13	9	10.5
EHMT2	Histone-lysine N-methyltransferase EHMT2 OS=Homo sapiens GN=EHMT2 PE=1 SV=3	0	5.88034e-06	0	0	0	0	0	0	0	0	0	0	0.00037689	0.00029633	0.0003943	0.00031805	0.000346393	17	15	20	15	16.75
SND1	Staphylococcal nuclease domain-containing protein 1 OS=Homo sapiens GN=SND1 PE=1 SV=1	0	5.91453e-06	0	0	0	0	0	0	0	0	0	0	0.00029479	0.00036776	0.00031457	0.0003947	0.000342955	10	14	12	14	12.5
DHX38	Pre-mRNA-splicing factor ATP-dependent RNA helicase PRP16 OS=Homo sapiens GN=DHX38 PE=1 SV=2	0	6.08253e-06	0	0	0	0	0	0	0	0	0	0	0.00015304	0.00019482	0.00021386	0.00018818	0.000187475	7	10	11	9	9.25
NEK9	Serine/threonine-protein kinase Nek9 OS=Homo sapiens GN=NEK9 PE=1 SV=2	0	6.19701e-06	0	0	0	0	0	0	0	0	0	0	0.00024661	0.00019534	0.00026803	0.00026206	0.00024301	9	8	11	10	9.5
MOV10	Putative helicase MOV-10 OS=Homo sapiens GN=MOV10 PE=1 SV=2	0	6.3724e-06	0	0	0	0	0	0	0	0	0	0	0.00053491	0.00069115	0.00052324	0.00063947	0.000597193	20	29	22	25	24
SUPT7L	STAGA complex 65 subunit gamma OS=Homo sapiens GN=SUPT7L PE=1 SV=1	0	6.46083e-06	0	0	0	0	0	0	0	0	0	0	0.00045358	0.00040418	0.00046097	0.00055773	0.000469115	7	7	8	9	7.75
UPF1	Regulator of nonsense transcripts 1 OS=Homo sapiens GN=UPF1 PE=1 SV=2	0	6.75166e-06	0	0	0	0	0	0	0	0	0	0	0.00080786	0.00095278	0.00088743	0.0011135	0.000940392	34	45	42	49	42.5
KHSRP	Far upstream element-binding protein 2 OS=Homo sapiens GN=KHSRP PE=1 SV=4	0	7.21464e-06	0	0	0	0	0	0	0	0	0	0	0.00049049	0.00040345	0.00057037	0.00050518	0.000492372	13	12	17	14	14
ZFP1	Zinc finger protein 1 homolog OS=Homo sapiens GN=ZFP1 PE=1 SV=2	0	7.81297e-06	0	0	0	0	0	0	0	0	0	0	0.00052729	0.00046986	0.00064473	0.00050429	0.000536543	8	8	11	8	8.75
TPR	Nucleoprotein TPR OS=Homo sapiens GN=TPR PE=1 SV=3	0	7.90801e-06	0	0	0	0	0	0	0	0	0	0	0.00044275	0.00032371	0.00034324	0.00039086	0.00037514	39	32	34	36	35.25
RFC4	Replication factor C subunit 4 OS=Homo sapiens GN=RFC4 PE=1 SV=2	0	7.98967e-06	0	0	0	0	0	0	0	0	0	0	0.0003695	0.00032926	0.0003943	0.00028271	0.000343942	5	5	6	4	5
SET	Protein SET OS=Homo sapiens GN=SET PE=1 SV=3	0	7.9903e-06	0	0	0	0	0	0	0	0	0	0	0.00046251	0.00041214	0.00049355	0.00035387	0.000430518	5	5	6	4	5
PINX1	PIN2/TERF1-interacting telomerase inhibitor 1 OS=Homo sapiens GN=PINX1 PE=1 SV=2	0	7.99586e-06	0	0	0	0	0	0	0	0	0	0	0.00040893	0.00029152	0.00036364	0.00039109	0.000363795	5	4	5	5	4.75
PALD1	Paladin OS=Homo sapiens GN=PALD1 PE=1 SV=3	0	8.25264e-06	0	0	0	0	0	0	0	0	0	0	0.00015669	0.00013963	0.00011147	0.00014986	0.000139413	5	5	4	5	4.75
RBM28	RNA-binding protein 28 OS=Homo sapiens GN=RBM28 PE=1 SV=3	0	8.50537e-06	0	0	0	0	0	0	0	0	0	0	0.00035344	0.00028345	0.00025144	0.00030422	0.000298138	10	9	8	9	9
PHF3	PHD finger protein 3 OS=Homo sapiens GN=PHF3 PE=1 SV=3	0	8.96634e-06	0	0	0	0	0	0	0	0	0	0	0.00023681	0.00023447	0.00031588	0.00027681	0.000265993	18	20	27	22	21.75
POGZ	Pogo transposable element with ZNF domain OS=Homo sapiens GN=POGZ PE=1 SV=2	0	9.39779e-06	0	0	0	0	0	0	0	0	0	0	0.00022831	0.00016953	0.00023686	0.00020015	0.000208713	12	10	14	11	11.75
RBM10	RNA-binding protein 10 OS=Homo sapiens GN=RBM10 PE=1 SV=3	0	1.03059e-05	0	0	0	0	0	0	0	0	0	0	0.00017307	0.00020563	0.0002052	0.00024828	0.000208045	6	8	8	9	7.75
TOPBP1	DNA topoisomerase 2-binding protein 1 OS=Homo sapiens GN=TOPBP1 PE=1 SV=3	0	1.0336e-05	0	0	0	0	0	0	0	0	0	0	0.00017625	0.00012565	0.00017241	0.00015171	0.000156505	10	8	11	9	9.5
SMARCAD1	SWI/SNF-related matrix-associated actin-dependent regulator of chromatin subfamily A containing DEAD/H box 1 OS=Homo sapiens GN=SMARCAD1 PE=1 SV=2	0	1.05505e-05	0	0	0	0	0	0	0	0	0	0	5.2292e-05	6.9895e-05	6.9752e-05	7.5017e-05	6.6739e-05	2	3	3	3	2.75
FAM193A	Protein FAM193A OS=Homo sapiens GN=FAM193A PE=1 SV=2	0	1.05521e-05	0	0	0	0	0	0	0	0	0	0	4.2412e-05	5.669e-05	5.6573e-05	6.0844e-05	5.41298e-05	2	3	3	3	2.75
BAP18	Chromatin complexes subunit BAP18 OS=Homo sapiens GN=BAP18 PE=1 SV=1	0	1.17824e-05	0	0	0	0	0	0	0	0	0	0	0.0010918	0.00083387	0.00097084	0.0011933	0.00102245	7	6	7	8	7
TAF6L	TAF6-like RNA polymerase II p300/CBP-associated factor-associated factor 65 kDa subunit 6L OS=Homo sapiens GN=TAF6L PE=1 SV=1	0	1.23416e-05	0	0	0	0	0	0	0	0	0	0	0.00051754	0.00053804	0.00065199	0.00045372	0.000540322	12	14	17	11	13.5
TFIP11	Tuftelin-interacting protein 11 OS=Homo sapiens GN=TFIP11 PE=1 SV=1	0	1.29529e-05	0	0	0	0	0	0	0	0	0	0	0.0005769	0.00039983	0.00045601	0.00049043	0.000480792	18	14	16	16	16
RBM4	RNA-binding protein 4 OS=Homo sapiens GN=RBM4 PE=1 SV=1	0	1.31014e-05	0	0	0	0	0	0	0	0	0	0	0.00044218	0.0004597	0.00039321	0.00056386	0.000464738	6	7	6	8	6.75
SUGP2	SURP and G-patch domain-containing protein 2 OS=Homo sapiens GN=SUGP2 PE=1 SV=2	0	1.35086e-05	0	0	0	0	0	0	0	0	0	0	0.00086775	0.00077324	0.0007496	0.0010433	0.000858473	35	35	34	44	37
VIRMA	Protein virilizer homolog OS=Homo sapiens GN=VIRMA PE=1 SV=2	0	1.35631e-05	0	0	0	0	0	0	0	0	0	0	0.00029609	0.00023746	0.0002633	0.00033981	0.000284165	20	18	20	24	20.5
RNF10	RING finger protein 10 OS=Homo sapiens GN=RNF10 PE=1 SV=2	0	1.589e-05	0	0	0	0	0	0	0	0	0	0	0.00016539	0.00017685	0.00023531	0.00018981	0.00019184	5	6	8	6	6.25
IDI1	Isopentenyl-diphosphate Delta-isomerase 1 OS=Homo sapiens GN=IDI1 PE=1 SV=2	0	1.60463e-05	0	0	0	0	0	0	0	0	0	0	0.00070905	0.00052653	0.00052544	0.00067812	0.000609785	6	5	5	6	5.5
RBL1	Retinoblastoma-like protein 1 OS=Homo sapiens GN=RBL1 PE=1 SV=3	0	1.64955e-05	0	0	0	0	0	0	0	0	0	0	0.00025118	0.00022382	0.00022336	0.00016816	0.00021663	10	10	10	7	9.25
MNAT1	CDK-activating kinase assembly factor MAT1 OS=Homo sapiens GN=MNAT1 PE=1 SV=1	0	1.65375e-05	0	0	0	0	0	0	0	0	0	0	0.00034726	0.0003868	0.000386	0.00049817	0.000404558	4	5	5	6	5
TUBGCP2	Gamma-tubulin complex component 2 OS=Homo sapiens GN=TUBGCP2 PE=1 SV=2	0	1.67763e-05	0	0	0	0	0	0	0	0	0	0	0.0001487	0.00021201	0.00015868	0.00017066	0.000172512	5	8	6	6	6.25
PIAS1	E3 SUMO-protein ligase PIAS1 OS=Homo sapiens GN=PIAS1 PE=1 SV=2	0	1.819e-05	0	0	0	0	0	0	0	0	0	0	0.00024724	0.0001836	0.00025651	0.00019705	0.0002211	6	5	7	5	5.75
PCNP	PEST proteolytic signal-containing nuclear protein OS=Homo sapiens GN=PCNP PE=1 SV=2	0	1.81916e-05	0	0	0	0	0	0	0	0	0	0	0.00090424	0.00067147	0.00093812	0.00072067	0.000808625	6	5	7	5	5.75
SRSF9	Serine/arginine-rich splicing factor 9 OS=Homo sapiens GN=SRSF9 PE=1 SV=1	0	1.903e-05	0	0	0	0	0	0	0	0	0	0	0.0012138	0.0010816	0.00086353	0.001277	0.00110898	10	10	8	11	9.75
PAF1	RNA polymerase II-associated factor 1 homolog OS=Homo sapiens GN=PAF1 PE=1 SV=2	0	1.90824e-05	0	0	0	0	0	0	0	0	0	0	0.00030312	0.00031512	0.00022462	0.00024158	0.00027111	6	7	5	5	5.75
TAF6	Transcription initiation factor TFIID subunit 6 OS=Homo sapiens GN=TAF6 PE=1 SV=1	0	1.97087e-05	0	0	0	0	0	0	0	0	0	0	0.00095099	0.0012711	0.0012333	0.0014401	0.00122387	24	36	35	38	33.25
COPG2	Coatomer subunit gamma-2 OS=Homo sapiens GN=COPG2 PE=1 SV=1	0	1.97468e-05	0	0	0	0	0	0	0	0	0	0	0.00021559	0.00019211	0.00027388	0.0002651	0.00023667	9	9	12	11	10.25
DDX20	Probable ATP-dependent RNA helicase DDX20 OS=Homo sapiens GN=DDX20 PE=1 SV=2	0	2.05229e-05	0	0	0	0	0	0	0	0	0	0	0.00065111	0.00046416	0.00049215	0.00062271	0.000557532	20	16	17	20	18.25
EIF5	Eukaryotic translation initiation factor 5 OS=Homo sapiens GN=EIF5 PE=1 SV=2	0	2.06498e-05	0	0	0	0	0	0	0	0	0	0	0.00043569	0.00033277	0.00038744	0.00029763	0.000363383	7	6	7	5	6.25
PIK3C3	Phosphatidylinositol 3-kinase catalytic subunit type 3 OS=Homo sapiens GN=PIK3C3 PE=1 SV=1	0	2.10508e-05	0	0	0	0	0	0	0	0	0	0	0.00012097	8.0849e-05	0.00010758	0.0001157	0.000106275	4	3	4	4	3.75
PPM1G	Protein phosphatase 1G OS=Homo sapiens GN=PPM1G PE=1 SV=1	0	2.12917e-05	0	0	0	0	0	0	0	0	0	0	0.00044218	0.00030646	0.00039321	0.00032892	0.000367693	9	7	9	7	8
FXR2	Fragile X mental retardation syndrome-related protein 2 OS=Homo sapiens GN=FXR2 PE=1 SV=2	0	2.21996e-05	0	0	0	0	0	0	0	0	0	0	0.00027902	0.00039071	0.0003899	0.00030497	0.00034115	9	12	11	9	10.25
ERCC5	DNA repair protein complementing XP-G cells OS=Homo sapiens GN=ERCC5 PE=1 SV=3	0	2.25931e-05	0	0	0	0	0	0	0	0	0	0	0.0003619	0.00054419	0.0004425	0.00049754	0.000461533	16	27	22	23	22
EIF3L	Eukaryotic translation initiation factor 3 subunit L OS=Homo sapiens GN=EIF3L PE=1 SV=1	0	2.26848e-05	0	0	0	0	0	0	0	0	0	0	0.00028538	0.00021192	0.00025378	0.00031842	0.000267375	6	5	6	7	6
ASH2L	Set1/Ash2 histone methyltransferase complex subunit ASH2 OS=Homo sapiens GN=ASH2L PE=1 SV=1	0	2.26939e-05	0	0	0	0	0	0	0	0	0	0	0.0002563	0.00019032	0.00022791	0.00028597	0.000240125	6	5	6	7	6
EBNA1BP2	Probable rRNA-processing protein EBP2 OS=Homo sapiens GN=EBNA1BP2 PE=1 SV=2	0	2.40632e-05	0	0	0	0	0	0	0	0	0	0	0.00070133	0.00070307	0.0005457	0.00083842	0.00069713	8	9	7	10	8.5
PFDN5	Prefoldin subunit 5 OS=Homo sapiens GN=PFDN5 PE=1 SV=2	0	2.46228e-05	0	0	0	0	0	0	0	0	0	0	0.00087097	0.00062089	0.00061961	0.00066638	0.000694463	5	4	4	4	4.25
MTA2	Metastasis-associated protein MTA2 OS=Homo sapiens GN=MTA2 PE=1 SV=1	0	2.87571e-05	0	0	0	0	0	0	0	0	0	0	0.00068269	0.0004652	0.00057138	0.00069132	0.000602647	18	14	17	20	17.25
CPSF2	Cleavage and polyadenylation specificity factor subunit 2 OS=Homo sapiens GN=CPSF2 PE=1 SV=2	0	2.94064e-05	0	0	0	0	0	0	0	0	0	0	0.00034304	0.00027511	0.00042707	0.00036089	0.000351527	10	9	14	11	11
RRP1B	Ribosomal RNA processing protein 1 homolog B OS=Homo sapiens GN=RRP1B PE=1 SV=3	0	2.96899e-05	0	0	0	0	0	0	0	0	0	0	0.00046007	0.0004415	0.00050354	0.00064308	0.000512048	13	14	16	19	15.5
MBD3	Methyl-CpG-binding domain protein 3 OS=Homo sapiens GN=MBD3 PE=1 SV=1	0	3.00571e-05	0	0	0	0	0	0	0	0	0	0	0.00082967	0.00082145	0.00081976	0.0011461	0.000904245	9	10	10	13	10.5
NMD3	60S ribosomal export protein NMD3 OS=Homo sapiens GN=NMD3 PE=1 SV=1	0	3.05757e-05	0	0	0	0	0	0	0	0	0	0	0.00010666	0.00014257	0.00014228	0.00010201	0.00012338	2	3	3	2	2.5
SMARCC1	SWI/SNF complex subunit SMARCC1 OS=Homo sapiens GN=SMARCC1 PE=1 SV=3	0	3.14172e-05	0	0	0	0	0	0	0	0	0	0	0.00029132	0.00038939	0.00030224	0.00041792	0.000350218	12	18	14	18	15.5
WRNIP1	ATPase WRNIP1 OS=Homo sapiens GN=WRNIP1 PE=1 SV=2	0	3.14347e-05	0	0	0	0	0	0	0	0	0	0	0.00088747	0.00057514	0.00082506	0.00073302	0.000755172	22	16	23	19	20
CFDP1	Craniofacial development protein 1 OS=Homo sapiens GN=CFDP1 PE=1 SV=1	0	3.20586e-05	0	0	0	0	0	0	0	0	0	0	0.00062803	0.00063958	0.00079783	0.00051483	0.000645067	7	8	10	6	7.75
EDC3	Enhancer of mRNA-decapping protein 3 OS=Homo sapiens GN=EDC3 PE=1 SV=1	0	3.228e-05	0	0	0	0	0	0	0	0	0	0	0.00021123	0.00018822	0.00023479	0.00015151	0.000196437	4	4	5	3	4
ACTR1A	Alpha-centractin OS=Homo sapiens GN=ACTR1A PE=1 SV=1	0	3.22808e-05	0	0	0	0	0	0	0	0	0	0	0.00028538	0.0002543	0.00031722	0.0002047	0.0002654	4	4	5	3	4
NOL10	Nucleolar protein 10 OS=Homo sapiens GN=NOL10 PE=1 SV=1	0	3.22922e-05	0	0	0	0	0	0	0	0	0	0	0.00015596	0.00013898	0.00017337	0.00011187	0.000145045	4	4	5	3	4
GTF3C3	General transcription factor 3C polypeptide 3 OS=Homo sapiens GN=GTF3C3 PE=1 SV=1	0	3.27333e-05	0	0	0	0	0	0	0	0	0	0	0.00024222	0.00016188	0.00024232	0.0002027	0.00021228	8	6	9	7	7.5
PPAN	Suppressor of SWI4 1 homolog OS=Homo sapiens GN=PPAN PE=2 SV=1	0	3.33614e-05	0	0	0	0	0	0	0	0	0	0	0.00022686	0.00025269	0.00020173	0.00016272	0.000211	4	5	4	3	4
AKAP12	A-kinase anchor protein 12 OS=Homo sapiens GN=AKAP12 PE=1 SV=4	0	3.34414e-05	0	0	0	0	0	0	0	0	0	0	0.00012043	0.0001878	0.00014725	0.00015837	0.000153462	8	14	11	11	11
XPO5	Exportin-5 OS=Homo sapiens GN=XPO5 PE=1 SV=1	0	3.41372e-05	0	0	0	0	0	0	0	0	0	0	0.00015596	9.927e-05	0.00013869	0.00012785	0.000130442	7	5	7	6	6.25
SART1	U4/U6.U5 tri-snRNP-associated protein 1 OS=Homo sapiens GN=SART1 PE=1 SV=1	0	3.46697e-05	0	0	0	0	0	0	0	0	0	0	0.00046945	0.00041832	0.00062619	0.00057725	0.000522803	14	14	21	18	16.75
NUP155	Nuclear pore complex protein Nup155 OS=Homo sapiens GN=NUP155 PE=1 SV=1	0	3.98777e-05	0	0	0	0	0	0	0	0	0	0	0.00011571	8.5925e-05	0.0001372	0.00011066	0.000112374	6	5	8	6	6.25
PTBP1	Polypyrimidine tract-binding protein 1 OS=Homo sapiens GN=PTBP1 PE=1 SV=1	0	4.00138e-05	0	0	0	0	0	0	0	0	0	0	0.00095987	0.0013505	0.00089849	0.0010629	0.00106794	19	30	20	22	22.75
RALGAPB	Ral GTPase-activating protein subunit beta OS=Homo sapiens GN=RALGAPB PE=1 SV=1	0	4.03545e-05	0	0	0	0	0	0	0	0	0	0	0.00012569	8.0001e-05	9.5803e-05	0.00010303	0.000101131	7	5	6	6	6
PYM1	Partner of Y14 and mago OS=Homo sapiens GN=PYM1 PE=1 SV=1	0	4.18214e-05	0	0	0	0	0	0	0	0	0	0	0.000263	0.00023436	0.00035081	0.00025153	0.000274925	2	2	3	2	2.25
GCFC2	GC-rich sequence DNA-binding factor 2 OS=Homo sapiens GN=GCFC2 PE=1 SV=2	0	4.18349e-05	0	0	0	0	0	0	0	0	0	0	6.8696e-05	6.1214e-05	9.1633e-05	6.57e-05	7.18107e-05	2	2	3	2	2.25
CDCA2	Cell division cycle-associated protein 2 OS=Homo sapiens GN=CDCA2 PE=1 SV=2	0	4.27161e-05	0	0	0	0	0	0	0	0	0	0	0.00026223	0.00030377	0.0003731	0.00040126	0.00033509	10	13	16	16	13.75
ZC3H4	Zinc finger CCCH domain-containing protein 4 OS=Homo sapiens GN=ZC3H4 PE=1 SV=3	0	4.4009e-05	0	0	0	0	0	0	0	0	0	0	8.2351e-05	0.00011007	7.3231e-05	7.8759e-05	8.61027e-05	4	6	4	4	4.5
MARCKS	Myristoylated alanine-rich C-kinase substrate OS=Homo sapiens GN=MARCKS PE=1 SV=4	0	4.40164e-05	0	0	0	0	0	0	0	0	0	0	0.0001616	0.000216	0.00014371	0.00015455	0.000168965	2	3	2	2	2.25
POLR1E	DNA-directed RNA polymerase I subunit RPA49 OS=Homo sapiens GN=POLR1E PE=1 SV=2	0	4.40225e-05	0	0	0	0	0	0	0	0	0	0	0.00011154	0.00014909	9.9189e-05	0.00010668	0.000116625	2	3	2	2	2.25
SMG1	Serine/threonine-protein kinase SMG1 OS=Homo sapiens GN=SMG1 PE=1 SV=3	0	4.79663e-05	0	0	0	0	0	0	0	0	0	0	7.3275e-05	5.2235e-05	8.4708e-05	7.7086e-05	7.1826e-05	10	8	13	11	10.5
POLR2B	DNA-directed RNA polymerase II subunit RPB2 OS=Homo sapiens GN=POLR2B PE=1 SV=1	0	5.05506e-05	0	0	0	0	0	0	0	0	0	0	0.0001371	0.00010181	0.00012192	8.7413e-05	0.000112061	6	5	6	4	5.25
SMARCC2	SWI/SNF complex subunit SMARCC2 OS=Homo sapiens GN=SMARCC2 PE=1 SV=1	0	5.07698e-05	0	0	0	0	0	0	0	0	0	0	0.00017678	0.00017721	0.00017685	0.0002536	0.00019611	15	18	16	21	17.5
GARS	Glycine--tRNA ligase OS=Homo sapiens GN=GARS PE=1 SV=3	0	5.09598e-05	0	0	0	0	0	0	0	0	0	0	0.0001815	0.00022643	0.00019368	0.00013887	0.00018512	5	7	6	4	5.5
APOBEC3C	DNA dC->dU-editing enzyme APOBEC-3C OS=Homo sapiens GN=APOBEC3C PE=1 SV=2	0	5.13821e-05	0	0	0	0	0	0	0	0	0	0	0.00070594	0.00050325	0.00075332	0.00054012	0.000625657	5	4	6	4	4.75
RABEP1	Rab GTPase-binding effector protein 1 OS=Homo sapiens GN=RABEP1 PE=1 SV=2	0	5.13904e-05	0	0	0	0	0	0	0	0	0	0	0.0001556	0.00011092	0.00016604	0.00011905	0.000137903	5	4	6	4	4.75
THOC3	THO complex subunit 3 OS=Homo sapiens GN=THOC3 PE=1 SV=1	0	5.16786e-05	0	0	0	0	0	0	0	0	0	0	0.00038213	0.00034052	0.00027185	0.00043856	0.000358265	5	5	4	6	5
TAF5	Transcription initiation factor TFIID subunit 5 OS=Homo sapiens GN=TAF5 PE=1 SV=3	0	5.25246e-05	0	0	0	0	0	0	0	0	0	0	0.00043592	0.00065737	0.00068583	0.00054518	0.000581075	13	22	23	17	18.75
UTP14A	U3 small nucleolar RNA-associated protein 14 homolog A OS=Homo sapiens GN=UTP14A PE=1 SV=1	0	5.46774e-05	0	0	0	0	0	0	0	0	0	0	0.00020876	0.00015502	0.0001547	0.0001331	0.000162895	6	5	5	4	5
EHMT1	Histone-lysine N-methyltransferase EHMT1 OS=Homo sapiens GN=EHMT1 PE=1 SV=4	0	5.56279e-05	0	0	0	0	0	0	0	0	0	0	0.00035134	0.00022099	0.0002573	0.00027672	0.000276588	17	12	14	14	14.25
ECD	Protein ecdysoneless homolog OS=Homo sapiens GN=ECD PE=1 SV=1	0	5.82879e-05	0	0	0	0	0	0	0	0	0	0	0.00029159	0.00037118	0.00025929	0.00023903	0.000290273	7	10	7	6	7.5
RAVER1	Ribonucleoprotein PTB-binding 1 OS=Homo sapiens GN=RAVER1 PE=1 SV=1	0	6.15623e-05	0	0	0	0	0	0	0	0	0	0	0.00017707	0.00011834	0.00019682	0.00016934	0.000165392	4	3	5	4	4
WDR82	WD repeat-containing protein 82 OS=Homo sapiens GN=WDR82 PE=1 SV=1	0	6.15921e-05	0	0	0	0	0	0	0	0	0	0	0.00034282	0.00022911	0.00038107	0.00032787	0.000320218	4	3	5	4	4
SLC4A1AP	Kanadaptin OS=Homo sapiens GN=SLC4A1AP PE=1 SV=1	0	6.17632e-05	0	0	0	0	0	0	0	0	0	0	0.0002022	0.00018018	0.00020978	0.00012892	0.00018027	6	6	7	4	5.75
CDC27	Cell division cycle protein 27 homolog OS=Homo sapiens GN=CDC27 PE=1 SV=2	0	6.31212e-05	0	0	0	0	0	0	0	0	0	0	0.00022789	0.0002901	0.0002895	0.00018681	0.000248575	7	10	10	6	8.25
MSH6	DNA mismatch repair protein Msh6 OS=Homo sapiens GN=MSH6 PE=1 SV=2	0	6.46445e-05	0	0	0	0	0	0	0	0	0	0	0.0003156	0.00021092	0.00035081	0.0003207	0.000299507	16	12	20	17	16.25
TRIO	Triple functional domain protein OS=Homo sapiens GN=TRIO PE=1 SV=2	0	6.82408e-05	0	0	0	0	0	0	0	0	0	0	3.4648e-05	4.6311e-05	4.6216e-05	5.7988e-05	4.62907e-05	4	6	6	7	5.75
LTN1	E3 ubiquitin-protein ligase listerin OS=Homo sapiens GN=LTN1 PE=1 SV=6	0	6.90362e-05	0	0	0	0	0	0	0	0	0	0	4.5571e-05	5.4143e-05	6.754e-05	7.2638e-05	5.9973e-05	3	4	5	5	4.25
PCF11	Pre-mRNA cleavage complex 2 protein Pcf11 OS=Homo sapiens GN=PCF11 PE=1 SV=3	0	6.95398e-05	0	0	0	0	0	0	0	0	0	0	8.6257e-05	7.6862e-05	0.00012273	9.8993e-05	9.62105e-05	5	5	8	6	6
BAP1	Ubiquitin carboxyl-terminal hydrolase BAP1 OS=Homo sapiens GN=BAP1 PE=1 SV=2	0	7.11882e-05	0	0	0	0	0	0	0	0	0	0	0.00018399	0.00019674	0.00026178	0.00028154	0.000231013	5	6	8	8	6.75
HDAC2	Histone deacetylase 2 OS=Homo sapiens GN=HDAC2 PE=1 SV=2	0	7.1754e-05	0	0	0	0	0	0	0	0	0	0	0.00054971	0.00034289	0.00039107	0.00047316	0.000439208	14	13	11	12	12.5
2020-09-11	Septin-11 OS=Homo sapiens GN=SEPT11 PE=1 SV=3	0	7.20631e-05	0	0	0	0	0	0	0	0	0	0	0.00018759	0.0002786	0.00022242	0.00017941	0.000217005	4	7	6	5	5.5
IPO7	Importin-7 OS=Homo sapiens GN=IPO7 PE=1 SV=1	0	7.20668e-05	0	0	0	0	0	0	0	0	0	0	0.00015506	0.00023029	0.00018385	0.0001483	0.000179375	6	10	9	7	8
ADNP	Activity-dependent neuroprotector homeobox protein OS=Homo sapiens GN=ADNP PE=1 SV=1	0	7.22329e-05	0	0	0	0	0	0	0	0	0	0	0.00041383	0.00041214	0.00062776	0.00051218	0.000491477	17	19	29	22	21.75
HIRA	Protein HIRA OS=Homo sapiens GN=HIRA PE=1 SV=2	0	7.33806e-05	0	0	0	0	0	0	0	0	0	0	0.00026377	0.00044659	0.00039876	0.0003784	0.00037188	10	19	17	15	15.25
MRTO4	mRNA turnover protein 4 homolog OS=Homo sapiens GN=MRTO4 PE=1 SV=2	0	7.34273e-05	0	0	0	0	0	0	0	0	0	0	0.00089794	0.0011002	0.00069868	0.00075142	0.00086206	8	11	7	7	8.25
ANAPC4	Anaphase-promoting complex subunit 4 OS=Homo sapiens GN=ANAPC4 PE=1 SV=2	0	7.42976e-05	0	0	0	0	0	0	0	0	0	0	0.000166	0.00014792	0.00020666	0.00012701	0.000161897	5	5	7	4	5.25
WDR41	WD repeat-containing protein 41 OS=Homo sapiens GN=WDR41 PE=1 SV=3	0	7.47786e-05	0	0	0	0	0	0	0	0	0	0	0.00023378	0.00015624	0.00015592	0.00016768	0.000178405	4	3	3	3	3.25
DDX27	Probable ATP-dependent RNA helicase DDX27 OS=Homo sapiens GN=DDX27 PE=1 SV=2	0	7.48093e-05	0	0	0	0	0	0	0	0	0	0	0.00026961	0.00018018	0.00017981	0.00019338	0.000205745	8	6	6	6	6.5
SART3	Squamous cell carcinoma antigen recognized by T-cells 3 OS=Homo sapiens GN=SART3 PE=1 SV=1	0	7.48312e-05	0	0	0	0	0	0	0	0	0	0	0.00055713	0.00034752	0.00049543	0.00039962	0.000449925	20	14	20	15	17.25
UBA2	SUMO-activating enzyme subunit 2 OS=Homo sapiens GN=UBA2 PE=1 SV=2	0	7.53985e-05	0	0	0	0	0	0	0	0	0	0	0.00025149	0.00018675	0.00018637	0.00028061	0.000226305	6	5	5	7	5.75
UHRF1BP1L	UHRF1-binding protein 1-like OS=Homo sapiens GN=UHRF1BP1L PE=1 SV=2	0	7.62686e-05	0	0	0	0	0	0	0	0	0	0	0.00016491	0.0001143	0.00014665	0.00010515	0.000132753	9	7	9	6	7.75
LRWD1	Leucine-rich repeat and WD repeat-containing protein 1 OS=Homo sapiens GN=LRWD1 PE=1 SV=2	0	7.84362e-05	0	0	0	0	0	0	0	0	0	0	0.00024877	0.00022168	0.00029496	0.00035688	0.000280572	6	6	8	9	7.25
DDX6	Probable ATP-dependent RNA helicase DDX6 OS=Homo sapiens GN=DDX6 PE=1 SV=2	0	7.85063e-05	0	0	0	0	0	0	0	0	0	0	0.00044432	0.00029695	0.0004445	0.0003187	0.000376117	8	6	9	6	7.25
ERCC1	DNA excision repair protein ERCC-1 OS=Homo sapiens GN=ERCC1 PE=1 SV=1	0	7.98463e-05	0	0	0	0	0	0	0	0	0	0	0.00054194	0.00088534	0.00064256	0.00077744	0.00071182	6	11	8	9	8.5
ACTL6A	Actin-like protein 6A OS=Homo sapiens GN=ACTL6A PE=1 SV=1	0	8.12836e-05	0	0	0	0	0	0	0	0	0	0	0.00056278	0.00072437	0.00061167	0.00089705	0.000698967	9	13	11	15	12
COPS8	COP9 signalosome complex subunit 8 OS=Homo sapiens GN=COPS8 PE=1 SV=1	0	8.4123e-05	0	0	0	0	0	0	0	0	0	0	0.00038506	0.00034312	0.00022828	0.00036826	0.00033118	3	3	2	3	2.75
SUN2	SUN domain-containing protein 2 OS=Homo sapiens GN=SUN2 PE=1 SV=3	0	8.41387e-05	0	0	0	0	0	0	0	0	0	0	0.00011224	0.00010002	6.6541e-05	0.00010735	9.65377e-05	3	3	2	3	2.75
URB1	Nucleolar pre-ribosomal-associated protein 1 OS=Homo sapiens GN=URB1 PE=1 SV=4	0	8.62648e-05	0	0	0	0	0	0	0	0	0	0	0.00025987	0.00019999	0.0002626	0.00033891	0.000265342	22	19	25	30	24
PSME3	Proteasome activator complex subunit 3 OS=Homo sapiens GN=PSME3 PE=1 SV=1	0	8.65385e-05	0	0	0	0	0	0	0	0	0	0	0.00063368	0.00037644	0.00046959	0.00050503	0.000496185	6	4	5	5	5
NCAPD2	Condensin complex subunit 1 OS=Homo sapiens GN=NCAPD2 PE=1 SV=3	0	8.79212e-05	0	0	0	0	0	0	0	0	0	0	0.00024892	0.00018768	0.00020433	0.0001465	0.000196857	13	11	12	8	11
SRP72	Signal recognition particle subunit SRP72 OS=Homo sapiens GN=SRP72 PE=1 SV=3	0	9.44519e-05	0	0	0	0	0	0	0	0	0	0	0.00035981	0.00049875	0.00056882	0.00038235	0.000452433	9	14	16	10	12.25
POLD1	DNA polymerase delta catalytic subunit OS=Homo sapiens GN=POLD1 PE=1 SV=2	0	9.45139e-05	0	0	0	0	0	0	0	0	0	0	0.0002181	0.00015116	0.00023704	0.00016223	0.000192132	9	7	11	7	8.5
BCAS2	Pre-mRNA-splicing factor SPF27 OS=Homo sapiens GN=BCAS2 PE=1 SV=1	0	9.52777e-05	0	0	0	0	0	0	0	0	0	0	0.00071536	0.00095617	0.0011662	0.00079818	0.000908978	6	9	11	7	8.25
MTREX	Exosome RNA helicase MTR4 OS=Homo sapiens GN=MTREX PE=1 SV=3	0	9.60575e-05	0	0	0	0	0	0	0	0	0	0	0.00033468	0.00025235	0.00043498	0.0003447	0.000341678	13	11	19	14	14.25
UBR4	E3 ubiquitin-protein ligase UBR4 OS=Homo sapiens GN=UBR4 PE=1 SV=1	0	9.77698e-05	0	0	0	0	0	0	0	0	0	0	2.5879e-05	2.306e-05	2.3013e-05	1.485e-05	2.17005e-05	5	5	5	3	4.5
LIG3	DNA ligase 3 OS=Homo sapiens GN=LIG3 PE=1 SV=2	0	9.8325e-05	0	0	0	0	0	0	0	0	0	0	0.00015952	0.00023691	0.0001655	0.00015256	0.000178622	6	10	7	6	7.25
GATAD2B	Transcriptional repressor p66-beta OS=Homo sapiens GN=GATAD2B PE=1 SV=1	0	9.8912e-05	0	0	0	0	0	0	0	0	0	0	0.00049761	0.00068528	0.00068387	0.00086528	0.00068301	11	17	17	20	16.25
MSH3	DNA mismatch repair protein Msh3 OS=Homo sapiens GN=MSH3 PE=1 SV=4	0	0.000106594	0	0	0	0	0	0	0	0	0	0	0.00011797	8.4096e-05	0.00014686	0.00011282	0.000115436	5	4	7	5	5.25
IK	Protein Red OS=Homo sapiens GN=IK PE=1 SV=3	0	0.000106641	0	0	0	0	0	0	0	0	0	0	0.00024081	0.00017166	0.00029979	0.0002303	0.00023564	5	4	7	5	5.25
TCERG1	Transcription elongation regulator 1 OS=Homo sapiens GN=TCERG1 PE=1 SV=2	0	0.000109952	0	0	0	0	0	0	0	0	0	0	0.00014659	0.00010885	0.00017381	0.00018693	0.000154045	6	5	8	8	6.75
TAF9B	Transcription initiation factor TFIID subunit 9B OS=Homo sapiens GN=TAF9B PE=1 SV=1	0	0.000111702	0	0	0	0	0	0	0	0	0	0	0.0004275	0.00057142	0.00038016	0.00061328	0.00049809	8	10	8	9	8.75
ORC3	Origin recognition complex subunit 3 OS=Homo sapiens GN=ORC3 PE=1 SV=1	0	0.000115239	0	0	0	0	0	0	0	0	0	0	0.00033957	0.00023534	0.00040262	0.00039692	0.000343612	9	7	12	11	9.75
SNW1	SNW domain-containing protein 1 OS=Homo sapiens GN=SNW1 PE=1 SV=1	0	0.000119887	0	0	0	0	0	0	0	0	0	0	0.00025024	0.00044597	0.00035605	0.00038292	0.000358795	5	10	8	8	7.75
PRPF6	Pre-mRNA-processing factor 6 OS=Homo sapiens GN=PRPF6 PE=1 SV=1	0	0.000128706	0	0	0	0	0	0	0	0	0	0	8.5523e-05	7.6209e-05	0.00012675	0.00010906	9.93855e-05	3	3	5	4	3.75
KIF15	Kinesin-like protein KIF15 OS=Homo sapiens GN=KIF15 PE=1 SV=1	0	0.000130526	0	0	0	0	0	0	0	0	0	0	7.7308e-05	0.00012055	0.00013749	0.00012939	0.000116185	4	7	8	7	6.5
DRG1	Developmentally-regulated GTP-binding protein 1 OS=Homo sapiens GN=DRG1 PE=1 SV=1	0	0.000130536	0	0	0	0	0	0	0	0	0	0	0.00014619	0.0001954	0.00026	0.00020972	0.000202827	2	3	4	3	3
GLYR1	Putative oxidoreductase GLYR1 OS=Homo sapiens GN=GLYR1 PE=1 SV=3	0	0.000130962	0	0	0	0	0	0	0	0	0	0	0.00058212	0.00086453	0.00099216	0.0006959	0.000783677	12	20	23	15	17.5
WDR3	WD repeat-containing protein 3 OS=Homo sapiens GN=WDR3 PE=1 SV=1	0	0.000132434	0	0	0	0	0	0	0	0	0	0	0.00025603	0.00025349	0.00017708	0.00016324	0.00021246	9	10	7	6	8
ICE2	Little elongation complex subunit 2 OS=Homo sapiens GN=ICE2 PE=1 SV=2	0	0.000133342	0	0	0	0	0	0	0	0	0	0	0.00030049	0.00038948	0.00029151	0.00047027	0.000362938	11	16	12	18	14.25
MORF4L1	Mortality factor 4-like protein 1 OS=Homo sapiens GN=MORF4L1 PE=1 SV=2	0	0.000133613	0	0	0	0	0	0	0	0	0	0	0.00022231	0.00033017	0.00019769	0.00028349	0.000258415	3	5	3	4	3.75
MPDZ	Multiple PDZ domain protein OS=Homo sapiens GN=MPDZ PE=1 SV=2	0	0.000134204	0	0	0	0	0	0	0	0	0	0	2.5919e-05	4.6192e-05	3.4573e-05	3.7182e-05	3.59665e-05	2	4	3	3	3
ZMYM1	Zinc finger MYM-type protein 1 OS=Homo sapiens GN=ZMYM1 PE=1 SV=1	0	0.000135895	0	0	0	0	0	0	0	0	0	0	0.00042282	0.00025118	0.000376	0.00029205	0.000335513	18	12	18	13	15.25
NPM3	Nucleoplasmin-3 OS=Homo sapiens GN=NPM3 PE=1 SV=3	0	0.00013656	0	0	0	0	0	0	0	0	0	0	0.00060283	0.00040288	0.00067009	0.00072067	0.000599117	4	3	5	5	4.25
WDHD1	WD repeat and HMG-box DNA-binding protein 1 OS=Homo sapiens GN=WDHD1 PE=1 SV=1	0	0.000136864	0	0	0	0	0	0	0	0	0	0	0.00042769	0.00038111	0.00057049	0.00034086	0.000430038	18	18	27	15	19.5
ZC3H11A	Zinc finger CCCH domain-containing protein 11A OS=Homo sapiens GN=ZC3H11A PE=1 SV=3	0	0.000140413	0	0	0	0	0	0	0	0	0	0	0.00043054	0.00038365	0.00061846	0.0006018	0.000508613	13	13	21	19	16.5
BUB3	Mitotic checkpoint protein BUB3 OS=Homo sapiens GN=BUB3 PE=1 SV=1	0	0.000141056	0	0	0	0	0	0	0	0	0	0	0.00049072	0.00051015	0.00080002	0.00062575	0.00060666	6	7	11	8	8
BAZ1B	Tyrosine-protein kinase BAZ1B OS=Homo sapiens GN=BAZ1B PE=1 SV=2	0	0.000141921	0	0	0	0	0	0	0	0	0	0	0.00037987	0.0002579	0.0002252	0.0002768	0.000284943	21	16	14	16	16.75
INTS1	Integrator complex subunit 1 OS=Homo sapiens GN=INTS1 PE=1 SV=2	0	0.000144238	0	0	0	0	0	0	0	0	0	0	0.00061246	0.00033837	0.00046839	0.00050374	0.00048074	50	31	43	43	41.75
MDC1	Mediator of DNA damage checkpoint protein 1 OS=Homo sapiens GN=MDC1 PE=1 SV=3	0	0.000146029	0	0	0	0	0	0	0	0	0	0	0.00044945	0.00074379	0.00062806	0.00079829	0.000654897	35	65	55	65	55
NASP	Nuclear autoantigenic sperm protein OS=Homo sapiens GN=NASP PE=1 SV=2	0	0.000146058	0	0	0	0	0	0	0	0	0	0	0.00098725	0.00054604	0.00081737	0.00074883	0.000774872	29	18	27	23	24.25
CNOT11	CCR4-NOT transcription complex subunit 11 OS=Homo sapiens GN=CNOT11 PE=1 SV=1	0	0.000151014	0	0	0	0	0	0	0	0	0	0	0.000263	0.0003281	0.00042097	0.00045275	0.000366205	5	7	9	9	7.5
PPP1R10	Serine/threonine-protein phosphatase 1 regulatory subunit 10 OS=Homo sapiens GN=PPP1R10 PE=1 SV=1	0	0.000156605	0	0	0	0	0	0	0	0	0	0	0.00034246	0.00038145	0.00050755	0.00057316	0.000451155	12	15	20	21	17
ZNF687	Zinc finger protein 687 OS=Homo sapiens GN=ZNF687 PE=1 SV=1	0	0.000157375	0	0	0	0	0	0	0	0	0	0	0.0001518	0.00025122	0.00026998	0.0002074	0.0002201	7	13	14	10	11
WIPI2	WD repeat domain phosphoinositide-interacting protein 2 OS=Homo sapiens GN=WIPI2 PE=1 SV=1	0	0.000157404	0	0	0	0	0	0	0	0	0	0	0.0004727	0.00042122	0.00031526	0.00028255	0.000372933	8	8	6	5	6.75
DDX55	ATP-dependent RNA helicase DDX55 OS=Homo sapiens GN=DDX55 PE=1 SV=3	0	0.000157907	0	0	0	0	0	0	0	0	0	0	0.00026826	0.00015936	0.00027831	0.0002138	0.000229933	6	4	7	5	5.5
PPP4R3A	Serine/threonine-protein phosphatase 4 regulatory subunit 3A OS=Homo sapiens GN=PPP4R3A PE=1 SV=1	0	0.000158991	0	0	0	0	0	0	0	0	0	0	0.00016102	0.00011479	0.00011455	9.2397e-05	0.000120689	5	4	4	3	4
RPLP1	60S acidic ribosomal protein P1 OS=Homo sapiens GN=RPLP1 PE=1 SV=1	0	0.000170302	0	0	0	0	0	0	0	0	0	0	0.0011766	0.0014678	0.0020925	0.0015753	0.00157805	5	7	10	7	7.25
MLH1	DNA mismatch repair protein Mlh1 OS=Homo sapiens GN=MLH1 PE=1 SV=1	0	0.000171296	0	0	0	0	0	0	0	0	0	0	0.00035484	0.00041105	0.00044176	0.00061085	0.000454625	10	13	14	18	13.75
SMARCA4	Transcription activator BRG1 OS=Homo sapiens GN=SMARCA4 PE=1 SV=2	0	0.000174902	0	0	0	0	0	0	0	0	0	0	0.00030947	0.00029028	0.00030416	0.00046732	0.000342807	19	20	21	30	22.5
FAM208A	Protein TASOR OS=Homo sapiens GN=FAM208A PE=1 SV=3	0	0.000176652	0	0	0	0	0	0	0	0	0	0	0.00012851	0.00017177	0.00022855	0.00021508	0.000185977	8	12	16	14	12.5
GNPDA1	Glucosamine-6-phosphate isomerase 1 OS=Homo sapiens GN=GNPDA1 PE=1 SV=1	0	0.000178159	0	0	0	0	0	0	0	0	0	0	0.00092823	0.00049628	0.00074289	0.00079897	0.000741592	10	6	9	9	8.5
NXF1	Nuclear RNA export factor 1 OS=Homo sapiens GN=NXF1 PE=1 SV=1	0	0.000181256	0	0	0	0	0	0	0	0	0	0	0.00026002	0.00015447	0.00019269	0.00016579	0.000193242	6	4	5	4	4.75
PTPN13	Tyrosine-protein phosphatase non-receptor type 13 OS=Homo sapiens GN=PTPN13 PE=1 SV=2	0	0.00018313	0	0	0	0	0	0	0	0	0	0	0.00019431	0.00023087	0.00027839	0.00015486	0.000214607	18	24	29	15	21.5
TRMT6	tRNA (adenine(58)-N(1))-methyltransferase non-catalytic subunit TRM6 OS=Homo sapiens GN=TRMT6 PE=1 SV=1	0	0.000185592	0	0	0	0	0	0	0	0	0	0	0.00010795	9.6194e-05	9.5996e-05	0.00015486	0.00011375	2	2	2	3	2.25
ELOA	Elongin-A OS=Homo sapiens GN=ELOA PE=1 SV=2	0	0.000186006	0	0	0	0	0	0	0	0	0	0	0.00026893	0.00014978	0.00023915	0.0001929	0.00021269	8	5	8	6	6.75
SKA3	Spindle and kinetochore-associated protein 3 OS=Homo sapiens GN=SKA3 PE=1 SV=2	0	0.000187055	0	0	0	0	0	0	0	0	0	0	0.000586	0.00040614	0.00075271	0.00056044	0.000576323	9	7	13	9	9.5
HMGXB4	HMG domain-containing protein 4 OS=Homo sapiens GN=HMGXB4 PE=1 SV=2	0	0.000191295	0	0	0	0	0	0	0	0	0	0	0.00031245	0.00027842	0.00031754	0.00046957	0.000344495	7	7	8	11	8.25
MYCBP2	E3 ubiquitin-protein ligase MYCBP2 OS=Homo sapiens GN=MYCBP2 PE=1 SV=3	0	0.000193043	0	0	0	0	0	0	0	0	0	0	1.7344e-05	2.0607e-05	1.5424e-05	1.1058e-05	1.61082e-05	3	4	3	2	3
CPSF7	Cleavage and polyadenylation specificity factor subunit 7 OS=Homo sapiens GN=CPSF7 PE=1 SV=1	0	0.000193587	0	0	0	0	0	0	0	0	0	0	0.00022782	0.00025376	0.00015194	0.00016341	0.000199233	4	5	3	3	3.75
COPS3	COP9 signalosome complex subunit 3 OS=Homo sapiens GN=COPS3 PE=1 SV=3	0	0.000201787	0	0	0	0	0	0	0	0	0	0	0.00019025	0.00016953	0.00028197	0.00018196	0.000205927	3	3	5	3	3.5
MAGED2	Melanoma-associated antigen D2 OS=Homo sapiens GN=MAGED2 PE=1 SV=2	0	0.000206848	0	0	0	0	0	0	0	0	0	0	0.00022134	0.00011834	0.00019682	0.00021168	0.000187045	5	3	5	5	4.5
THOC1	THO complex subunit 1 OS=Homo sapiens GN=THOC1 PE=1 SV=1	0	0.00020687	0	0	0	0	0	0	0	0	0	0	0.00020415	0.00010915	0.00018155	0.00019525	0.000172525	5	3	5	5	4.5
KIF4A	Chromosome-associated kinesin KIF4A OS=Homo sapiens GN=KIF4A PE=1 SV=3	0	0.000207951	0	0	0	0	0	0	0	0	0	0	0.00030484	0.00027164	0.00042598	0.00024989	0.000313088	14	14	22	12	15.5
POP7	Ribonuclease P protein subunit p20 OS=Homo sapiens GN=POP7 PE=1 SV=2	0	0.000208702	0	0	0	0	0	0	0	0	0	0	0.00057484	0.00034149	0.00051118	0.00036651	0.000448505	3	2	3	2	2.5
AAR2	Protein AAR2 homolog OS=Homo sapiens GN=AAR2 PE=1 SV=2	0	0.000208781	0	0	0	0	0	0	0	0	0	0	0.00020958	0.0001245	0.00018637	0.00013362	0.000163517	3	2	3	2	2.5
IPO9	Importin-9 OS=Homo sapiens GN=IPO9 PE=1 SV=3	0	0.000211466	0	0	0	0	0	0	0	0	0	0	0.00010308	9.1851e-05	0.00016041	0.00012323	0.000119643	4	4	7	5	5
SNRPE	Small nuclear ribonucleoprotein E OS=Homo sapiens GN=SNRPE PE=1 SV=1	0	0.000212831	0	0	0	0	0	0	0	0	0	0	0.00087476	0.00077949	0.00051859	0.00055773	0.000682642	3	3	2	2	2.5
GK	Glycerol kinase OS=Homo sapiens GN=GK PE=1 SV=3	0	0.00021339	0	0	0	0	0	0	0	0	0	0	0.0004319	0.00047039	0.00051209	0.00073433	0.000537177	9	11	12	16	12
EP400	E1A-binding protein p400 OS=Homo sapiens GN=EP400 PE=1 SV=4	0	0.000214098	0	0	0	0	0	0	0	0	0	0	0.00019531	0.00026485	0.00030206	0.00036547	0.000281923	23	35	40	45	35.75
SALL2	Sal-like protein 2 OS=Homo sapiens GN=SALL2 PE=1 SV=4	0	0.00021999	0	0	0	0	0	0	0	0	0	0	0.00018648	0.00011869	0.00018951	0.0002293	0.000180995	7	5	8	9	7.25
GTF3C1	General transcription factor 3C polypeptide 1 OS=Homo sapiens GN=GTF3C1 PE=1 SV=4	0	0.000220398	0	0	0	0	0	0	0	0	0	0	0.00024167	0.00013601	0.00024884	0.00019464	0.00020529	19	12	22	16	17.25
CDK13	Cyclin-dependent kinase 13 OS=Homo sapiens GN=CDK13 PE=1 SV=2	0	0.000220806	0	0	0	0	0	0	0	0	0	0	0.00026613	0.00018972	0.0003471	0.00023755	0.000260125	15	12	22	14	15.75
KANSL3	KAT8 regulatory NSL complex subunit 3 OS=Homo sapiens GN=KANSL3 PE=1 SV=2	0	0.00022088	0	0	0	0	0	0	0	0	0	0	8.9024e-05	0.00010577	0.00015833	0.00011352	0.000116661	3	4	6	4	4.25
NUP160	Nuclear pore complex protein Nup160 OS=Homo sapiens GN=NUP160 PE=1 SV=3	0	0.000228103	0	0	0	0	0	0	0	0	0	0	5.6043e-05	9.9878e-05	6.6449e-05	7.1464e-05	7.34585e-05	3	6	4	4	4.25
MTOR	Serine/threonine-protein kinase mTOR OS=Homo sapiens GN=MTOR PE=1 SV=1	0	0.000229004	0	0	0	0	0	0	0	0	0	0	5.262e-05	3.7512e-05	2.8076e-05	4.026e-05	3.9617e-05	5	4	3	4	4
TAF3	Transcription initiation factor TFIID subunit 3 OS=Homo sapiens GN=TAF3 PE=1 SV=1	0	0.000238911	0	0	0	0	0	0	0	0	0	0	0.00014438	0.00020585	0.00015407	0.00024855	0.000188213	5	8	6	9	7
BLM	Bloom syndrome protein OS=Homo sapiens GN=BLM PE=1 SV=1	0	0.000240514	0	0	0	0	0	0	0	0	0	0	0.00043542	0.00023617	0.00035353	0.00043454	0.000364915	23	14	21	24	20.5
PCGF6	Polycomb group RING finger protein 6 OS=Homo sapiens GN=PCGF6 PE=1 SV=2	0	0.000245169	0	0	0	0	0	0	0	0	0	0	0.00038323	0.00047808	0.00040894	0.00065972	0.000482493	5	7	6	9	6.75
WIZ	Protein Wiz OS=Homo sapiens GN=WIZ PE=1 SV=2	0	0.000247561	0	0	0	0	0	0	0	0	0	0	8.1241e-05	0.00011583	0.00011559	0.00015539	0.000117013	5	8	8	10	7.75
PRPF3	U4/U6 small nuclear ribonucleoprotein Prp3 OS=Homo sapiens GN=PRPF3 PE=1 SV=2	0	0.000256593	0	0	0	0	0	0	0	0	0	0	0.00019638	0.00014	0.00024449	0.00026294	0.000210952	5	4	7	7	5.75
ANKRD26	Ankyrin repeat domain-containing protein 26 OS=Homo sapiens GN=ANKRD26 PE=1 SV=3	0	0.000264324	0	0	0	0	0	0	0	0	0	0	0.00010988	0.00013987	0.00018146	0.00010508	0.000134072	7	10	13	7	9.25
OSBPL8	Oxysterol-binding protein-related protein 8 OS=Homo sapiens GN=OSBPL8 PE=1 SV=3	0	0.000272434	0	0	0	0	0	0	0	0	0	0	0.0001207	0.00010756	0.000161	8.6577e-05	0.000118959	4	4	6	3	4.25
MORC2	MORC family CW-type zinc finger protein 2 OS=Homo sapiens GN=MORC2 PE=1 SV=2	0	0.000272451	0	0	0	0	0	0	0	0	0	0	0.00010398	9.2652e-05	0.00013869	7.458e-05	0.000102475	4	4	6	3	4.25
PPIL4	Peptidyl-prolyl cis-trans isomerase-like 4 OS=Homo sapiens GN=PPIL4 PE=1 SV=1	0	0.000272524	0	0	0	0	0	0	0	0	0	0	0.0002181	0.00019434	0.00029092	0.00015644	0.00021495	4	4	6	3	4.25
RIPK2	Receptor-interacting serine/threonine-protein kinase 2 OS=Homo sapiens GN=RIPK2 PE=1 SV=2	0	0.000280522	0	0	0	0	0	0	0	0	0	0	0.00014903	8.8534e-05	0.0001767	0.00014253	0.000139198	3	2	4	3	3
TAF10	Transcription initiation factor TFIID subunit 10 OS=Homo sapiens GN=TAF10 PE=1 SV=1	0	0.000280553	0	0	0	0	0	0	0	0	0	0	0.00073833	0.00043861	0.00087541	0.00070612	0.000689617	6	4	8	6	6
PWP2	Periodic tryptophan protein 2 homolog OS=Homo sapiens GN=PWP2 PE=2 SV=2	0	0.000281824	0	0	0	0	0	0	0	0	0	0	8.7571e-05	0.00010404	7.7873e-05	0.00013958	0.000102266	3	4	3	5	3.75
DDX42	ATP-dependent RNA helicase DDX42 OS=Homo sapiens GN=DDX42 PE=1 SV=1	0	0.000281951	0	0	0	0	0	0	0	0	0	0	0.00037179	0.00030581	0.0005595	0.00049233	0.000432358	13	12	22	18	16.25
FKBP15	FK506-binding protein 15 OS=Homo sapiens GN=FKBP15 PE=1 SV=2	0	0.00029333	0	0	0	0	0	0	0	0	0	0	8.8026e-05	0.00013727	7.8277e-05	0.00012628	0.000107463	4	7	4	6	5.25
CAPRIN1	Caprin-1 OS=Homo sapiens GN=CAPRIN1 PE=1 SV=2	0	0.000294384	0	0	0	0	0	0	0	0	0	0	0.00015134	0.00026972	0.00030281	0.0002533	0.000244292	4	8	9	7	7
INTS12	Integrator complex subunit 12 OS=Homo sapiens GN=INTS12 PE=1 SV=1	0	0.000296047	0	0	0	0	0	0	0	0	0	0	0.00069678	0.00041393	0.00067125	0.00083298	0.000653735	12	8	13	15	12
RTN4	Reticulon-4 OS=Homo sapiens GN=RTN4 PE=1 SV=2	0	0.000296206	0	0	0	0	0	0	0	0	0	0	0.00011252	0.00020054	0.0001601	0.00021523	0.000172097	5	10	8	10	8.25
MSH2	DNA mismatch repair protein Msh2 OS=Homo sapiens GN=MSH2 PE=1 SV=1	0	0.000296746	0	0	0	0	0	0	0	0	0	0	0.00020105	0.00035831	0.00028095	0.00021975	0.000265015	7	14	11	8	10
TADA1	Transcriptional adapter 1 OS=Homo sapiens GN=TADA1 PE=1 SV=1	0	0.000302816	0	0	0	0	0	0	0	0	0	0	0.00048046	0.00085627	0.00092572	0.00068926	0.000737928	6	12	13	9	10
DPY30	Protein dpy-30 homolog OS=Homo sapiens GN=DPY30 PE=1 SV=1	0	0.000305501	0	0	0	0	0	0	0	0	0	0	0.0018968	0.0014487	0.0026506	0.0025915	0.0021469	7	6	11	10	8.5
DIDO1	Death-inducer obliterator 1 OS=Homo sapiens GN=DIDO1 PE=1 SV=5	0	0.000305814	0	0	0	0	0	0	0	0	0	0	0.00028742	0.00038418	0.00028754	0.0004925	0.00036291	24	36	27	43	32.5
ARFGEF3	Brefeldin A-inhibited guanine nucleotide-exchange protein 3 OS=Homo sapiens GN=ARFGEF3 PE=1 SV=3	0	0.000321431	0	0	0	0	0	0	0	0	0	0	4.929e-05	6.5882e-05	6.5747e-05	9.4279e-05	6.87995e-05	4	6	6	8	6
RPAP1	RNA polymerase II-associated protein 1 OS=Homo sapiens GN=RPAP1 PE=1 SV=3	0	0.000321443	0	0	0	0	0	0	0	0	0	0	3.8515e-05	5.1481e-05	5.1375e-05	7.367e-05	5.37603e-05	2	3	3	4	3
NSD2	Histone-lysine N-methyltransferase NSD2 OS=Homo sapiens GN=NSD2 PE=1 SV=1	0	0.000324066	0	0	0	0	0	0	0	0	0	0	7.8611e-05	0.00010507	0.00010486	5.6386e-05	8.62318e-05	4	6	6	3	4.75
CPSF4	Cleavage and polyadenylation specificity factor subunit 4 OS=Homo sapiens GN=CPSF4 PE=1 SV=1	0	0.000329278	0	0	0	0	0	0	0	0	0	0	0.00059835	0.00071091	0.00035472	0.00066762	0.0005829	6	8	4	7	6.25
STAG2	Cohesin subunit SA-2 OS=Homo sapiens GN=STAG2 PE=1 SV=3	0	0.000334167	0	0	0	0	0	0	0	0	0	0	0.00021792	0.00011651	0.00023254	0.00018757	0.000188635	10	6	12	9	9.25
PAXBP1	PAX3- and PAX7-binding protein 1 OS=Homo sapiens GN=PAXBP1 PE=1 SV=2	0	0.000340396	0	0	0	0	0	0	0	0	0	0	0.00026329	0.00018248	0.0003642	0.00030776	0.000279432	9	7	14	11	10.25
CNOT10	CCR4-NOT transcription complex subunit 10 OS=Homo sapiens GN=CNOT10 PE=1 SV=1	0	0.000344213	0	0	0	0	0	0	0	0	0	0	0.00014423	9.6388e-05	0.00019238	0.00017242	0.000151354	4	3	6	5	4.5
MCM5	DNA replication licensing factor MCM5 OS=Homo sapiens GN=MCM5 PE=1 SV=5	0	0.000344238	0	0	0	0	0	0	0	0	0	0	0.00014619	9.7701e-05	0.000195	0.00017477	0.000153415	4	3	6	5	4.5
MTA1	Metastasis-associated protein MTA1 OS=Homo sapiens GN=MTA1 PE=1 SV=2	0	0.000352069	0	0	0	0	0	0	0	0	0	0	0.00071286	0.00053492	0.00050046	0.00089705	0.000661322	19	16	15	25	18.75
SMARCD1	SWI/SNF-related matrix-associated actin-dependent regulator of chromatin subfamily D member 1 OS=Homo sapiens GN=SMARCD1 PE=1 SV=2	0	0.000360849	0	0	0	0	0	0	0	0	0	0	0.00020836	0.0002785	0.00037056	0.00039853	0.000313988	4	6	8	8	6.5
ORC2	Origin recognition complex subunit 2 OS=Homo sapiens GN=ORC2 PE=1 SV=2	0	0.000360933	0	0	0	0	0	0	0	0	0	0	9.2984e-05	0.00012429	0.00016537	0.00017786	0.000140126	2	3	4	4	3.25
PFKM	ATP-dependent 6-phosphofructokinase, muscle type OS=Homo sapiens GN=PFKM PE=1 SV=2	0	0.000368759	0	0	0	0	0	0	0	0	0	0	0.00020635	0.00015323	0.00024467	0.00013157	0.000183955	8	7	10	6	7.75
KMT2A	Histone-lysine N-methyltransferase 2A OS=Homo sapiens GN=KMT2A PE=1 SV=5	0	0.000371582	0	0	0	0	0	0	0	0	0	0	0.00020952	0.00033727	0.00040269	0.00042016	0.00034241	31	56	67	65	54.75
DIS3	Exosome complex exonuclease RRP44 OS=Homo sapiens GN=DIS3 PE=1 SV=2	0	0.000372268	0	0	0	0	0	0	0	0	0	0	0.00014001	9.9809e-05	0.00014941	8.0341e-05	0.000117392	5	4	6	3	4.5
PURA	Transcriptional activator protein Pur-alpha OS=Homo sapiens GN=PURA PE=1 SV=2	0	0.000372288	0	0	0	0	0	0	0	0	0	0	0.00024993	0.00014847	0.00014817	0.00015935	0.00017648	3	2	2	2	2.25
STK4	Serine/threonine-protein kinase 4 OS=Homo sapiens GN=STK4 PE=1 SV=2	0	0.000378621	0	0	0	0	0	0	0	0	0	0	0.00049576	0.00044176	0.00024492	0.00036877	0.000387803	9	9	5	7	7.5
SUPT20H	Transcription factor SPT20 homolog OS=Homo sapiens GN=SUPT20H PE=1 SV=2	0	0.000388387	0	0	0	0	0	0	0	0	0	0	0.00010331	0.00015343	9.1868e-05	0.00016467	0.00012832	3	5	3	5	4
KDM1A	Lysine-specific histone demethylase 1A OS=Homo sapiens GN=KDM1A PE=1 SV=2	0	0.000389453	0	0	0	0	0	0	0	0	0	0	0.00012594	0.00014028	0.00022399	0.00021079	0.00017525	4	5	8	7	6
EXOSC9	Exosome complex component RRP45 OS=Homo sapiens GN=EXOSC9 PE=1 SV=3	0	0.000398902	0	0	0	0	0	0	0	0	0	0	0.00024443	0.00021781	0.00021736	0.00011688	0.00019912	4	4	4	2	3.5
ZFC3H1	Zinc finger C3H1 domain-containing protein OS=Homo sapiens GN=ZFC3H1 PE=1 SV=3	0	0.000400729	0	0	0	0	0	0	0	0	0	0	0.00021579	0.00010816	0.00020389	0.00021928	0.00018678	16	9	17	17	14.75
RRP12	RRP12-like protein OS=Homo sapiens GN=RRP12 PE=1 SV=2	0	0.000406557	0	0	0	0	0	0	0	0	0	0	0.0001241	7.3722e-05	7.357e-05	0.00011868	9.7518e-05	6	4	4	6	5
CD2BP2	CD2 antigen cytoplasmic tail-binding protein 2 OS=Homo sapiens GN=CD2BP2 PE=1 SV=1	0	0.000407214	0	0	0	0	0	0	0	0	0	0	0.00070801	0.0003505	0.00069956	0.00067713	0.0006088	9	5	10	9	8.25
NUP188	Nucleoporin NUP188 homolog OS=Homo sapiens GN=NUP188 PE=1 SV=1	0	0.000408579	0	0	0	0	0	0	0	0	0	0	0.00010736	0.00017768	9.5475e-05	0.00013202	0.000128134	7	13	7	9	9
PNN	Pinin OS=Homo sapiens GN=PNN PE=1 SV=4	0	0.000408666	0	0	0	0	0	0	0	0	0	0	0.00067345	0.00033339	0.00046579	0.00050095	0.000493395	18	10	14	14	14
HNRNPAB	Heterogeneous nuclear ribonucleoprotein A/B OS=Homo sapiens GN=HNRNPAB PE=1 SV=2	0	0.000434789	0	0	0	0	0	0	0	0	0	0	0.0004848	0.00057601	0.00028741	0.00038638	0.00043365	9	9	7	9	8.5
UBA1	Ubiquitin-like modifier-activating enzyme 1 OS=Homo sapiens GN=UBA1 PE=1 SV=3	0	0.000439692	0	0	0	0	0	0	0	0	0	0	0.00015213	0.00011297	0.00011274	7.2748e-05	0.000112647	6	5	5	3	4.75
ERCC4	DNA repair endonuclease XPF OS=Homo sapiens GN=ERCC4 PE=1 SV=3	0	0.000441705	0	0	0	0	0	0	0	0	0	0	0.00035143	0.00049583	0.00065107	0.00070021	0.000549635	12	19	25	25	20.25
ZC3H14	Zinc finger CCCH domain-containing protein 14 OS=Homo sapiens GN=ZC3H14 PE=1 SV=1	0	0.000443841	0	0	0	0	0	0	0	0	0	0	0.00014579	0.00019487	0.00029171	0.00020915	0.00021038	4	6	9	6	6.25
CRNKL1	Crooked neck-like protein 1 OS=Homo sapiens GN=CRNKL1 PE=1 SV=4	0	0.000448748	0	0	0	0	0	0	0	0	0	0	0.00012654	0.00011276	0.00016879	0.00021178	0.000154968	4	4	6	7	5.25
SETD1A	Histone-lysine N-methyltransferase SETD1A OS=Homo sapiens GN=SETD1A PE=1 SV=3	0	0.000453185	0	0	0	0	0	0	0	0	0	0	0.00018858	0.0003781	0.00029347	0.00037574	0.000308972	12	27	21	25	21.25
WDR33	pre-mRNA 3' end processing protein WDR33 OS=Homo sapiens GN=WDR33 PE=1 SV=2	0	0.000459764	0	0	0	0	0	0	0	0	0	0	0.00024095	0.00032206	0.00028569	0.00046088	0.000327395	12	18	16	24	17.5
PER1	Period circadian protein homolog 1 OS=Homo sapiens GN=PER1 PE=1 SV=2	0	0.000476787	0	0	0	0	0	0	0	0	0	0	0.00012477	0.0001853	0.00018492	9.9441e-05	0.000148608	6	10	10	5	7.75
PDCD11	Protein RRP5 homolog OS=Homo sapiens GN=PDCD11 PE=1 SV=3	0	0.000482457	0	0	0	0	0	0	0	0	0	0	0.00024374	0.00030663	0.0001785	0.00016455	0.000223355	17	24	14	12	16.75
L3MBTL3	Lethal(3)malignant brain tumor-like protein 3 OS=Homo sapiens GN=L3MBTL3 PE=1 SV=2	0	0.000504652	0	0	0	0	0	0	0	0	0	0	0.0012381	0.00058228	0.0010398	0.00088808	0.000937065	36	19	34	27	29
SNRPA1	U2 small nuclear ribonucleoprotein A' OS=Homo sapiens GN=SNRPA1 PE=1 SV=2	0	0.000507988	0	0	0	0	0	0	0	0	0	0	0.0004208	0.00028123	0.00028065	0.00050305	0.000371433	4	3	3	5	3.75
ATRX	Transcriptional regulator ATRX OS=Homo sapiens GN=ATRX PE=1 SV=5	0	0.000518988	0	0	0	0	0	0	0	0	0	0	8.6118e-05	6.7147e-05	0.00012444	7.2067e-05	8.7443e-05	8	7	13	7	8.75
YLPM1	YLP motif-containing protein 1 OS=Homo sapiens GN=YLPM1 PE=1 SV=3	0	0.000521043	0	0	0	0	0	0	0	0	0	0	5.4999e-05	8.5766e-05	9.7817e-05	0.00011835	8.9233e-05	4	7	8	9	7
EIF3E	Eukaryotic translation initiation factor 3 subunit E OS=Homo sapiens GN=EIF3E PE=1 SV=1	0	0.00052635	0	0	0	0	0	0	0	0	0	0	0.00054255	0.00053717	0.00026803	0.00057653	0.00048107	9	10	5	10	8.5
DIP2B	Disco-interacting protein 2 homolog B OS=Homo sapiens GN=DIP2B PE=1 SV=3	0	0.000527415	0	0	0	0	0	0	0	0	0	0	0.00035745	0.00019718	0.00037841	0.00024418	0.000294305	21	13	25	15	18.5
KIF21A	Kinesin-like protein KIF21A OS=Homo sapiens GN=KIF21A PE=1 SV=2	0	0.000540583	0	0	0	0	0	0	0	0	0	0	0.0001923	0.00017136	0.00025651	0.00012261	0.000185695	12	12	18	8	12.5
KARS	Lysine--tRNA ligase OS=Homo sapiens GN=KARS PE=1 SV=3	0	0.000541271	0	0	0	0	0	0	0	0	0	0	0.00035948	0.00068069	0.00039958	0.00047272	0.000478118	8	17	10	11	11.5
SBNO1	Protein strawberry notch homolog 1 OS=Homo sapiens GN=SBNO1 PE=1 SV=1	0	0.000549927	0	0	0	0	0	0	0	0	0	0	0.00011555	6.8641e-05	0.00010275	0.00014734	0.00010857	6	4	6	8	6
DHX40	Probable ATP-dependent RNA helicase DHX40 OS=Homo sapiens GN=DHX40 PE=1 SV=2	0	0.000550043	0	0	0	0	0	0	0	0	0	0	0.00010331	6.1372e-05	9.1868e-05	0.00013174	9.70725e-05	3	2	3	4	3
RPS13	40S ribosomal protein S13 OS=Homo sapiens GN=RPS13 PE=1 SV=2	0	0.000551412	0	0	0	0	0	0	0	0	0	0	0.00071062	0.00047492	0.0007899	0.0010194	0.00074871	4	3	5	6	4.5
IDH3B	Isocitrate dehydrogenase [NAD] subunit beta, mitochondrial OS=Homo sapiens GN=IDH3B PE=1 SV=2	0	0.000551672	0	0	0	0	0	0	0	0	0	0	0.00013936	0.00018627	0.00024784	0.00013328	0.000176687	2	3	4	2	2.75
STRN3	Striatin-3 OS=Homo sapiens GN=STRN3 PE=1 SV=3	0	0.000551736	0	0	0	0	0	0	0	0	0	0	6.7317e-05	8.9978e-05	0.00011972	6.4381e-05	8.5349e-05	2	3	6	2	3.25
FUBP1	Far upstream element-binding protein 1 OS=Homo sapiens GN=FUBP1 PE=1 SV=3	0	0.000552416	0	0	0	0	0	0	0	0	0	0	0.00020828	0.00018559	0.00025929	0.00011951	0.000193168	5	5	7	3	5
STRAP	Serine-threonine kinase receptor-associated protein OS=Homo sapiens GN=STRAP PE=1 SV=1	0	0.000558212	0	0	0	0	0	0	0	0	0	0	0.00061316	0.00034149	0.00068157	0.00043981	0.000519007	8	5	10	6	7.25
STRN	Striatin OS=Homo sapiens GN=STRN PE=1 SV=4	0	0.000576117	0	0	0	0	0	0	0	0	0	0	0.00034392	0.00027582	0.00048933	0.00026314	0.000343053	10	9	16	8	10.75
NUP85	Nuclear pore complex protein Nup85 OS=Homo sapiens GN=NUP85 PE=1 SV=1	0	0.000588604	0	0	0	0	0	0	0	0	0	0	0.00012268	0.0001822	0.00021819	0.00011733	0.0001601	3	5	6	3	4.25
ZNF512B	Zinc finger protein 512B OS=Homo sapiens GN=ZNF512B PE=1 SV=1	0	0.000605663	0	0	0	0	0	0	0	0	0	0	0.00015037	0.00013399	0.00021395	0.00025886	0.000189292	5	5	8	9	6.75
MOB4	MOB-like protein phocein OS=Homo sapiens GN=MOB4 PE=1 SV=1	0	0.000606473	0	0	0	0	0	0	0	0	0	0	0.00095381	0.00053121	0.00063613	0.0010262	0.000786838	8	5	6	9	7
CBX3	Chromobox protein homolog 3 OS=Homo sapiens GN=CBX3 PE=1 SV=4	0	0.000611546	0	0	0	0	0	0	0	0	0	0	0.0023454	0.0013062	0.0019553	0.0012618	0.00171718	16	10	15	9	12.5
DHX33	Putative ATP-dependent RNA helicase DHX33 OS=Homo sapiens GN=DHX33 PE=1 SV=2	0	0.00061611	0	0	0	0	0	0	0	0	0	0	0.00015177	0.00010143	0.00013496	7.2576e-05	0.000115184	4	3	4	2	3.25
RIC8A	Synembryn-A OS=Homo sapiens GN=RIC8A PE=1 SV=3	0	0.000616241	0	0	0	0	0	0	0	0	0	0	0.00020208	0.00013505	0.0001797	9.6632e-05	0.000153366	4	3	4	2	3.25
POLR1C	DNA-directed RNA polymerases I and III subunit RPAC1 OS=Homo sapiens GN=POLR1C PE=1 SV=1	0	0.000624821	0	0	0	0	0	0	0	0	0	0	0.00046519	0.00020726	0.00034473	0.00037075	0.000346982	6	3	5	5	4.75
TEX10	Testis-expressed protein 10 OS=Homo sapiens GN=TEX10 PE=1 SV=2	0	0.000628903	0	0	0	0	0	0	0	0	0	0	0.00014438	7.7193e-05	0.00012839	8.2849e-05	0.000108203	5	3	5	3	4
PFDN6	Prefoldin subunit 6 OS=Homo sapiens GN=PFDN6 PE=1 SV=1	0	0.000629071	0	0	0	0	0	0	0	0	0	0	0.0010398	0.00055591	0.00092461	0.00059664	0.00077924	5	3	5	3	4
TARBP2	RISC-loading complex subunit TARBP2 OS=Homo sapiens GN=TARBP2 PE=1 SV=3	0	0.000638595	0	0	0	0	0	0	0	0	0	0	0.00036647	0.00032656	0.00019553	0.00021029	0.000274712	5	5	3	3	4
PHF2	Lysine-specific demethylase PHF2 OS=Homo sapiens GN=PHF2 PE=1 SV=4	0	0.000640162	0	0	0	0	0	0	0	0	0	0	9.7905e-05	6.5431e-05	6.5297e-05	4.6817e-05	6.88625e-05	5	4	4	3	4
GMPS	GMP synthase [glutamine-hydrolyzing] OS=Homo sapiens GN=GMPS PE=1 SV=1	0	0.000640198	0	0	0	0	0	0	0	0	0	0	0.00015484	0.00010348	0.00010327	7.4042e-05	0.000108908	4	3	3	2	3
CPSF1	Cleavage and polyadenylation specificity factor subunit 1 OS=Homo sapiens GN=CPSF1 PE=1 SV=2	0	0.000646105	0	0	0	0	0	0	0	0	0	0	0.00035322	0.00041414	0.00033063	0.00062228	0.000430068	19	25	20	35	24.75
NCBP1	Nuclear cap-binding protein subunit 1 OS=Homo sapiens GN=NCBP1 PE=1 SV=1	0	0.000649241	0	0	0	0	0	0	0	0	0	0	0.00010187	0.00021181	0.00018118	0.00022733	0.000180547	3	7	6	7	5.75
WDR26	WD repeat-containing protein 26 OS=Homo sapiens GN=WDR26 PE=1 SV=3	0	0.000659617	0	0	0	0	0	0	0	0	0	0	0.00032467	0.00018082	0.0003248	0.00019407	0.00025609	8	5	9	5	6.75
NOC4L	Nucleolar complex protein 4 homolog OS=Homo sapiens GN=NOC4L PE=1 SV=1	0	0.000664124	0	0	0	0	0	0	0	0	0	0	0.00031193	0.00013898	0.00027738	0.00029832	0.000256652	6	3	6	6	5.25
RRP8	Ribosomal RNA-processing protein 8 OS=Homo sapiens GN=RRP8 PE=1 SV=2	0	0.000688733	0	0	0	0	0	0	0	0	0	0	0.00017649	0.00026211	0.0003662	0.00022505	0.000257463	3	5	7	4	4.75
DENND4C	DENN domain-containing protein 4C OS=Homo sapiens GN=DENND4C PE=1 SV=3	0	0.000709468	0	0	0	0	0	0	0	0	0	0	0.00011242	0.00015026	0.00023743	0.00020159	0.000175425	8	12	19	15	13.5
ATAD5	ATPase family AAA domain-containing protein 5 OS=Homo sapiens GN=ATAD5 PE=1 SV=4	0	0.000710303	0	0	0	0	0	0	0	0	0	0	0.00023276	0.0001426	0.00029754	0.00018087	0.000213442	16	11	23	13	15.75
NELFA	Negative elongation factor A OS=Homo sapiens GN=NELFA PE=1 SV=3	0	0.000719186	0	0	0	0	0	0	0	0	0	0	0.00040645	0.00027164	0.00058734	0.00038872	0.000413538	8	6	13	8	8.75
SRPK1	SRSF protein kinase 1 OS=Homo sapiens GN=SRPK1 PE=1 SV=2	0	0.000719202	0	0	0	0	0	0	0	0	0	0	0.00061433	0.00065691	0.00029136	0.0005092	0.00051795	15	18	8	13	13.5
SUZ12	Polycomb protein SUZ12 OS=Homo sapiens GN=SUZ12 PE=1 SV=3	0	0.000733841	0	0	0	0	0	0	0	0	0	0	0.0001452	6.4693e-05	0.00012912	0.00010415	0.000110791	4	2	4	3	3.25
WASHC2C	WASH complex subunit 2C OS=Homo sapiens GN=WASHC2C PE=1 SV=3	0	0.00074142	0	0	0	0	0	0	0	0	0	0	6.106e-05	0.00012696	0.0001086	7.7862e-05	9.36205e-05	36	41	39	41	39.25
YEATS2	YEATS domain-containing protein 2 OS=Homo sapiens GN=YEATS2 PE=1 SV=2	0	0.00074365	0	0	0	0	0	0	0	0	0	0	0.00016978	0.00013448	0.00016776	0.00027063	0.000185662	9	8	10	15	10.5
IGF2BP2	Insulin-like growth factor 2 mRNA-binding protein 2 OS=Homo sapiens GN=IGF2BP2 PE=1 SV=2	0	0.000743747	0	0	0	0	0	0	0	0	0	0	0.00040306	0.00023944	0.00023895	0.00021415	0.0002739	13	10	8	7	9.5
SPATA5	Spermatogenesis-associated protein 5 OS=Homo sapiens GN=SPATA5 PE=1 SV=3	0	0.00074431	0	0	0	0	0	0	0	0	0	0	0.00012016	0.00010707	5.3427e-05	8.6189e-05	9.17115e-05	6	5	4	5	5
PGD	6-phosphogluconate dehydrogenase, decarboxylating OS=Homo sapiens GN=PGD PE=1 SV=3	0	0.000748045	0	0	0	0	0	0	0	0	0	0	0.00022216	0.00019796	0.00024695	0.00010623	0.000193325	4	4	5	2	3.75
HTT	Huntingtin OS=Homo sapiens GN=HTT PE=1 SV=2	0	0.000749838	0	0	0	0	0	0	0	0	0	0	3.4151e-05	6.0864e-05	3.7962e-05	3.2662e-05	4.14098e-05	4	8	5	4	5.25
DICER1	Endoribonuclease Dicer OS=Homo sapiens GN=DICER1 PE=1 SV=3	0	0.000752403	0	0	0	0	0	0	0	0	0	0	9.7701e-05	0.00019899	0.000211	0.00014683	0.00016363	7	16	17	11	12.75
RPP25L	Ribonuclease P protein subunit p25-like protein OS=Homo sapiens GN=RPP25L PE=1 SV=1	0	0.000754687	0	0	0	0	0	0	0	0	0	0	0.00082288	0.00087991	0.0013171	0.00062959	0.00091237	5	6	9	4	6
BRIP1	Fanconi anemia group J protein OS=Homo sapiens GN=BRIP1 PE=1 SV=1	0	0.000774242	0	0	0	0	0	0	0	0	0	0	0.00030069	0.00015311	0.00034379	0.0003492	0.000286697	14	8	18	17	14.25
LAS1L	Ribosomal biogenesis protein LAS1L OS=Homo sapiens GN=LAS1L PE=1 SV=2	0	0.000782274	0	0	0	0	0	0	0	0	0	0	0.00073095	0.00035824	0.0005525	0.00041944	0.000515282	20	11	17	12	15
CCAR1	Cell division cycle and apoptosis regulator protein 1 OS=Homo sapiens GN=CCAR1 PE=1 SV=2	0	0.000789561	0	0	0	0	0	0	0	0	0	0	0.00013996	0.00027022	0.0003319	0.00029002	0.000258025	6	13	16	13	12
DARS2	Aspartate--tRNA ligase, mitochondrial OS=Homo sapiens GN=DARS2 PE=1 SV=1	0	0.00081152	0	0	0	0	0	0	0	0	0	0	0.00016636	0.00011118	7.3969e-05	0.00011933	0.00011771	4	3	2	3	3
TAF12	Transcription initiation factor TFIID subunit 12 OS=Homo sapiens GN=TAF12 PE=1 SV=1	0	0.000824212	0	0	0	0	0	0	0	0	0	0	0.00099972	0.00044542	0.0010372	0.00095611	0.000859613	6	3	7	6	5.5
GID8	Glucose-induced degradation protein 8 homolog OS=Homo sapiens GN=GID8 PE=1 SV=1	0	0.000851259	0	0	0	0	0	0	0	0	0	0	0.00035297	0.00041937	0.00073239	0.00056262	0.000516837	3	4	7	5	4.75
DDX47	Probable ATP-dependent RNA helicase DDX47 OS=Homo sapiens GN=DDX47 PE=1 SV=1	0	0.00086048	0	0	0	0	0	0	0	0	0	0	0.00029479	0.00015761	0.00020971	0.00033832	0.000250108	5	3	4	6	4.5
TBL3	Transducin beta-like protein 3 OS=Homo sapiens GN=TBL3 PE=1 SV=2	0	0.00088165	0	0	0	0	0	0	0	0	0	0	0.0001328	0.00026626	0.00014762	0.00022226	0.000192235	4	9	5	7	6.25
WASHC4	WASH complex subunit 4 OS=Homo sapiens GN=WASHC4 PE=1 SV=2	0	0.000883556	0	0	0	0	0	0	0	0	0	0	0.00013722	0.00010189	6.101e-05	8.7487e-05	9.69017e-05	6	5	3	4	4.5
TAF8	Transcription initiation factor TFIID subunit 8 OS=Homo sapiens GN=TAF8 PE=1 SV=1	0	0.000885519	0	0	0	0	0	0	0	0	0	0	0.00017307	0.00030844	0.00030781	0.0004138	0.00030078	2	4	4	5	3.75
TRIM33	E3 ubiquitin-protein ligase TRIM33 OS=Homo sapiens GN=TRIM33 PE=1 SV=3	0	0.000892926	0	0	0	0	0	0	0	0	0	0	7.1409e-05	8.4842e-05	0.00010583	4.5529e-05	7.69025e-05	3	4	5	2	3.5
TRIOBP	TRIO and F-actin-binding protein OS=Homo sapiens GN=TRIOBP PE=1 SV=3	0	0.000893101	0	0	0	0	0	0	0	0	0	0	3.4029e-05	4.043e-05	5.0433e-05	2.1696e-05	3.6647e-05	3	4	5	2	3.5
CDC5L	Cell division cycle 5-like protein OS=Homo sapiens GN=CDC5L PE=1 SV=2	0	0.000910087	0	0	0	0	0	0	0	0	0	0	0.00040138	0.0005067	0.00077336	0.00083173	0.000628292	12	17	26	26	20.25
TPX2	Targeting protein for Xklp2 OS=Homo sapiens GN=TPX2 PE=1 SV=2	0	0.000920742	0	0	0	0	0	0	0	0	0	0	0.00021547	0.00032	0.00047902	0.0003091	0.000330897	6	10	15	9	10
RPL7L1	60S ribosomal protein L7-like 1 OS=Homo sapiens GN=RPL7L1 PE=1 SV=1	0	0.000934855	0	0	0	0	0	0	0	0	0	0	0.00065429	0.00058303	0.00038789	0.00031287	0.00048452	6	6	4	3	4.75
SMARCE1	SWI/SNF-related matrix-associated actin-dependent regulator of chromatin subfamily E member 1 OS=Homo sapiens GN=SMARCE1 PE=1 SV=2	0	0.000940208	0	0	0	0	0	0	0	0	0	0	0.00019581	0.00017448	0.00034825	0.00031211	0.000257662	3	3	6	5	4.25
MPP1	55 kDa erythrocyte membrane protein OS=Homo sapiens GN=MPP1 PE=1 SV=2	0	0.000947691	0	0	0	0	0	0	0	0	0	0	0.00028783	0.00020519	0.00046072	0.00033033	0.000321018	5	4	9	6	6
SF3B3	Splicing factor 3B subunit 3 OS=Homo sapiens GN=SF3B3 PE=1 SV=4	0	0.000954406	0	0	0	0	0	0	0	0	0	0	0.00037472	0.00029463	0.00043123	0.00063243	0.000433252	17	15	22	30	21
INTU	Protein inturned OS=Homo sapiens GN=INTU PE=1 SV=2	0	0.000970339	0	0	0	0	0	0	0	0	0	0	0.00019934	0.0001015	0.00012662	0.00010894	0.0001341	7	4	5	4	5
SIN3A	Paired amphipathic helix protein Sin3a OS=Homo sapiens GN=SIN3A PE=1 SV=2	0	0.000980686	0	0	0	0	0	0	0	0	0	0	0.00037931	0.00018778	0.00022487	0.00036277	0.000288683	18	10	12	18	14.5
ZNF281	Zinc finger protein 281 OS=Homo sapiens GN=ZNF281 PE=1 SV=1	0	0.000990074	0	0	0	0	0	0	0	0	0	0	8.9919e-05	0.00016025	0.00021323	0.00014333	0.000151682	3	6	8	5	5.5
FASTKD5	FAST kinase domain-containing protein 5, mitochondrial OS=Homo sapiens GN=FASTKD5 PE=1 SV=1	0	0.000990315	0	0	0	0	0	0	0	0	0	0	0.00010534	6.2577e-05	0.0001249	6.7161e-05	8.99945e-05	3	2	4	2	2.75
CDKN2AIP	CDKN2A-interacting protein OS=Homo sapiens GN=CDKN2AIP PE=1 SV=3	0	0.00100542	0	0	0	0	0	0	0	0	0	0	0.00018501	0.00012364	0.00028791	0.00022117	0.000204433	4	3	7	5	4.75
UNC45A	Protein unc-45 homolog A OS=Homo sapiens GN=UNC45A PE=1 SV=1	0	0.00100571	0	0	0	0	0	0	0	0	0	0	0.0001705	7.5967e-05	0.00015162	0.00010871	0.000126699	6	3	6	4	4.75
AARS	Alanine--tRNA ligase, cytoplasmic OS=Homo sapiens GN=AARS PE=1 SV=2	0	0.00100582	0	0	0	0	0	0	0	0	0	0	0.00016628	7.4083e-05	0.00014786	0.00010602	0.000123561	6	3	6	4	4.75
PSMD1	26S proteasome non-ATPase regulatory subunit 1 OS=Homo sapiens GN=PSMD1 PE=1 SV=2	0	0.00100587	0	0	0	0	0	0	0	0	0	0	0.00016889	7.5249e-05	0.00015019	0.00010768	0.000125502	6	3	6	4	4.75
TFCP2	Alpha-globin transcription factor CP2 OS=Homo sapiens GN=TFCP2 PE=1 SV=2	0	0.00100763	0	0	0	0	0	0	0	0	0	0	0.00010688	0.00019047	0.0002376	0.00025553	0.00019762	2	4	5	5	4
EIF2D	Eukaryotic translation initiation factor 2D OS=Homo sapiens GN=EIF2D PE=1 SV=3	0	0.00100778	0	0	0	0	0	0	0	0	0	0	9.1869e-05	0.00016373	0.00020424	0.00021965	0.000169872	2	4	5	5	4
ZNF250	Zinc finger protein 250 OS=Homo sapiens GN=ZNF250 PE=1 SV=3	0	0.00100795	0	0	0	0	0	0	0	0	0	0	0.00019161	0.00034149	0.00042598	0.00045814	0.000354305	4	8	10	10	8
PDS5A	Sister chromatid cohesion protein PDS5 homolog A OS=Homo sapiens GN=PDS5A PE=1 SV=1	0	0.0010439	0	0	0	0	0	0	0	0	0	0	0.00016051	8.9395e-05	0.00019626	0.00011513	0.000140324	9	7	12	8	9
SF3B6	Splicing factor 3B subunit 6 OS=Homo sapiens GN=SF3B6 PE=1 SV=1	0	0.0010649	0	0	0	0	0	0	0	0	0	0	0.0017169	0.0011474	0.00076336	0.001642	0.00131742	8	6	4	8	6.5
ZCCHC8	Zinc finger CCHC domain-containing protein 8 OS=Homo sapiens GN=ZCCHC8 PE=1 SV=2	0	0.00108902	0	0	0	0	0	0	0	0	0	0	7.5886e-05	0.00010143	0.00016871	0.00014515	0.000122794	2	3	5	4	3.5
NOL9	Polynucleotide 5'-hydroxyl-kinase NOL9 OS=Homo sapiens GN=NOL9 PE=1 SV=1	0	0.0010898	0	0	0	0	0	0	0	0	0	0	0.00045856	0.00027241	0.00020389	0.00036547	0.000325083	12	8	6	10	9
PSMD4	26S proteasome non-ATPase regulatory subunit 4 OS=Homo sapiens GN=PSMD4 PE=1 SV=1	0	0.00114894	0	0	0	0	0	0	0	0	0	0	0.00035578	0.00019022	0.00044293	0.00027221	0.000315285	5	3	7	4	4.75
ELAVL1	ELAV-like protein 1 OS=Homo sapiens GN=ELAVL1 PE=1 SV=2	0	0.00116101	0	0	0	0	0	0	0	0	0	0	0.0006583	0.0002933	0.00043905	0.00039349	0.000446035	8	4	6	5	5.75
POLA2	DNA polymerase alpha subunit B OS=Homo sapiens GN=POLA2 PE=1 SV=2	0	0.00116201	0	0	0	0	0	0	0	0	0	0	8.9719e-05	0.00011992	0.00019946	0.00012871	0.000134452	2	3	5	3	3.25
CDK12	Cyclin-dependent kinase 12 OS=Homo sapiens GN=CDK12 PE=1 SV=2	0	0.00119944	0	0	0	0	0	0	0	0	0	0	5.4012e-05	0.00012834	0.00011207	0.00013775	0.000108043	8	13	14	12	11.75
PPP6R2	Serine/threonine-protein phosphatase 6 regulatory subunit 2 OS=Homo sapiens GN=PPP6R2 PE=1 SV=2	0	0.00121181	0	0	0	0	0	0	0	0	0	0	0.00011108	9.8982e-05	0.00017286	7.9676e-05	0.000115649	5	4	7	3	4.75
FAM135A	Protein FAM135A OS=Homo sapiens GN=FAM135A PE=1 SV=2	0	0.00123486	0	0	0	0	0	0	0	0	0	0	0.00014165	0.00012623	0.00026768	0.00020321	0.000184693	8	8	17	12	11.25
CNOT7	CCR4-NOT transcription complex subunit 7 OS=Homo sapiens GN=CNOT7 PE=1 SV=3	0	0.00124968	0	0	0	0	0	0	0	0	0	0	0.00047063	0.00041937	0.00041851	0.00018004	0.000372137	5	5	5	2	4.25
EXOSC4	Exosome complex component RRP41 OS=Homo sapiens GN=EXOSC4 PE=1 SV=3	0	0.00127974	0	0	0	0	0	0	0	0	0	0	0.00065696	0.0002927	0.00038947	0.00041887	0.0004395	6	3	4	4	4.25
HERC2	E3 ubiquitin-protein ligase HERC2 OS=Homo sapiens GN=HERC2 PE=1 SV=2	0	0.00129775	0	0	0	0	0	0	0	0	0	0	1.6648e-05	9.89e-06	2.4674e-05	2.1229e-05	1.81103e-05	3	2	5	4	3.5
SSB	Lupus La protein OS=Homo sapiens GN=SSB PE=1 SV=2	0	0.00130829	0	0	0	0	0	0	0	0	0	0	0.00046025	0.00035153	0.00076009	0.00044017	0.00050301	7	6	13	7	8.25
USP9X	Probable ubiquitin carboxyl-terminal hydrolase FAF-X OS=Homo sapiens GN=USP9X PE=1 SV=3	0	0.00131089	0	0	0	0	0	0	0	0	0	0	3.1314e-05	7.441e-05	4.6411e-05	4.9914e-05	5.05122e-05	3	8	5	5	5.25
SMN1	Survival motor neuron protein OS=Homo sapiens GN=SMN1 PE=1 SV=1	0	0.00131102	0	0	0	0	0	0	0	0	0	0	0.00027373	0.00065046	0.0004057	0.00043632	0.000441553	3	8	5	5	5.25
RPA1	Replication protein A 70 kDa DNA-binding subunit OS=Homo sapiens GN=RPA1 PE=1 SV=2	0	0.00133708	0	0	0	0	0	0	0	0	0	0	0.00087097	0.00093133	0.00065834	0.00037484	0.00070887	20	24	17	9	17.5
ZMYM3	Zinc finger MYM-type protein 3 OS=Homo sapiens GN=ZMYM3 PE=1 SV=2	0	0.00134985	0	0	0	0	0	0	0	0	0	0	9.7905e-05	8.7242e-05	0.0001393	0.00018727	0.000127929	6	6	9	12	8.25
ARID1A	AT-rich interactive domain-containing protein 1A OS=Homo sapiens GN=ARID1A PE=1 SV=3	0	0.00136514	0	0	0	0	0	0	0	0	0	0	2.348e-05	6.2768e-05	5.2199e-05	5.6139e-05	4.86465e-05	2	6	5	5	4.5
GCLM	Glutamate--cysteine ligase regulatory subunit OS=Homo sapiens GN=GCLM PE=1 SV=1	0	0.00138993	0	0	0	0	0	0	0	0	0	0	0.00019581	0.00017448	0.00026119	0.00037454	0.000251505	2	2	3	4	2.75
UBP1	Upstream-binding protein 1 OS=Homo sapiens GN=UBP1 PE=1 SV=1	0	0.00145173	0	0	0	0	0	0	0	0	0	0	9.9355e-05	8.8534e-05	0.0001767	9.5021e-05	0.000114902	2	3	7	4	4
PSMD8	26S proteasome non-ATPase regulatory subunit 8 OS=Homo sapiens GN=PSMD8 PE=1 SV=2	0	0.00145203	0	0	0	0	0	0	0	0	0	0	0.00015329	0.0001366	0.00027263	0.0001466	0.00017728	2	2	4	2	2.5
SERPINH1	Serpin H1 OS=Homo sapiens GN=SERPINH1 PE=1 SV=2	0	0.00145203	0	0	0	0	0	0	0	0	0	0	0.00025671	0.00022875	0.00045656	0.00024551	0.000296883	4	4	8	4	5
TYMS	Thymidylate synthase OS=Homo sapiens GN=TYMS PE=1 SV=3	0	0.00145237	0	0	0	0	0	0	0	0	0	0	0.00017141	0.00015274	0.00030486	0.00016393	0.000198235	2	2	4	2	2.5
PPP1R9A	Neurabin-1 OS=Homo sapiens GN=PPP1R9A PE=1 SV=2	0	0.00147356	0	0	0	0	0	0	0	0	0	0	7.3295e-05	4.3541e-05	0.00010863	7.0097e-05	7.38907e-05	3	2	5	3	3.25
PRIM2	DNA primase large subunit OS=Homo sapiens GN=PRIM2 PE=1 SV=2	0	0.00148857	0	0	0	0	0	0	0	0	0	0	0.00010541	0.00018785	9.3733e-05	0.00010081	0.000121951	2	4	2	2	2.5
CUX1	Protein CASP OS=Homo sapiens GN=CUX1 PE=1 SV=2	0	0.0014892	0	0	0	0	0	0	0	0	0	0	7.9132e-05	0.00014103	7.0369e-05	7.568e-05	9.15528e-05	22	17	15	17	17.75
RBBP5	Retinoblastoma-binding protein 5 OS=Homo sapiens GN=RBBP5 PE=1 SV=2	0	0.00149473	0	0	0	0	0	0	0	0	0	0	0.00019945	0.00022216	0.00035472	0.00042918	0.000301377	4	5	8	9	6.5
WASHC5	WASH complex subunit 5 OS=Homo sapiens GN=WASHC5 PE=1 SV=1	0	0.0015071	0	0	0	0	0	0	0	0	0	0	0.00064808	0.00028875	0.0003499	0.00053127	0.0004545	28	14	17	24	20.75
KPNA1	Importin subunit alpha-5 OS=Homo sapiens GN=KPNA1 PE=1 SV=3	0	0.0015166	0	0	0	0	0	0	0	0	0	0	0.00029917	0.0001333	0.00017736	0.00028612	0.000223987	12	9	13	12	11.5
ICE1	Little elongation complex subunit 1 OS=Homo sapiens GN=ICE1 PE=1 SV=5	0	0.00152602	0	0	0	0	0	0	0	0	0	0	8.2869e-05	0.00018988	0.00014738	0.00021512	0.000158812	7	18	14	19	14.5
DMAP1	DNA methyltransferase 1-associated protein 1 OS=Homo sapiens GN=DMAP1 PE=1 SV=1	0	0.00154044	0	0	0	0	0	0	0	0	0	0	0.00034466	0.00035831	0.00045973	0.00071418	0.00046922	6	7	9	13	8.75
ANKRD52	Serine/threonine-protein phosphatase 6 regulatory ankyrin repeat subunit C OS=Homo sapiens GN=ANKRD52 PE=1 SV=3	0	0.00154747	0	0	0	0	0	0	0	0	0	0	0.00034904	0.00017773	0.0002217	0.0001669	0.000228842	14	8	11	7	10
FANCI	Fanconi anemia group I protein OS=Homo sapiens GN=FANCI PE=1 SV=4	0	0.00155798	0	0	0	0	0	0	0	0	0	0	0.0004242	0.000234	0.00046704	0.00023183	0.000339267	21	13	26	12	18
MBD2	Methyl-CpG-binding domain protein 2 OS=Homo sapiens GN=MBD2 PE=1 SV=1	0	0.00157641	0	0	0	0	0	0	0	0	0	0	0.00026108	0.00029081	0.00011608	0.00018727	0.00021381	4	5	2	3	3.5
POLD3	DNA polymerase delta subunit 3 OS=Homo sapiens GN=POLD3 PE=1 SV=2	0	0.00160508	0	0	0	0	0	0	0	0	0	0	0.00040296	0.00015389	0.00035834	0.00027528	0.000297617	7	3	7	5	5.5
PRPF4	U4/U6 small nuclear ribonucleoprotein Prp4 OS=Homo sapiens GN=PRPF4 PE=1 SV=2	0	0.00163039	0	0	0	0	0	0	0	0	0	0	0.00051391	0.00018317	0.00045699	0.00044234	0.000399103	10	4	10	9	8.25
NSD3	Histone-lysine N-methyltransferase NSD3 OS=Homo sapiens GN=NSD3 PE=1 SV=1	0	0.00167843	0	0	0	0	0	0	0	0	0	0	9.334e-05	4.9904e-05	0.0001328	8.9268e-05	9.1328e-05	5	3	8	5	5.25
CHD8	Chromodomain-helicase-DNA-binding protein 8 OS=Homo sapiens GN=CHD8 PE=1 SV=5	0	0.00175389	0	0	0	0	0	0	0	0	0	0	0.00013512	0.00013892	0.00022182	0.00028827	0.000196032	13	15	24	29	20.25
ANKRD28	Serine/threonine-protein phosphatase 6 regulatory ankyrin repeat subunit A OS=Homo sapiens GN=ANKRD28 PE=1 SV=5	0	0.00182618	0	0	0	0	0	0	0	0	0	0	0.00028023	0.00031782	0.00040778	0.00014619	0.000288005	11	14	18	6	12.25
EXOSC6	Exosome complex component MTR3 OS=Homo sapiens GN=EXOSC6 PE=1 SV=1	0	0.00184886	0	0	0	0	0	0	0	0	0	0	0.00019725	0.0005273	0.00035081	0.00047161	0.000386742	2	6	4	5	4.25
MASTL	Serine/threonine-protein kinase greatwall OS=Homo sapiens GN=MASTL PE=1 SV=1	0	0.00187853	0	0	0	0	0	0	0	0	0	0	9.1556e-05	0.00024475	0.00024425	0.00026269	0.000210812	4	9	10	10	8.25
HAT1	Histone acetyltransferase type B catalytic subunit OS=Homo sapiens GN=HAT1 PE=1 SV=1	0	0.00191592	0	0	0	0	0	0	0	0	0	0	0.00051219	0.00039935	0.0003416	0.00018369	0.000359208	8	7	6	3	6
EXOSC2	Exosome complex component RRP4 OS=Homo sapiens GN=EXOSC2 PE=1 SV=2	0	0.00193376	0	0	0	0	0	0	0	0	0	0	0.00027467	0.00048951	0.00040708	0.0007005	0.00046794	3	6	5	8	5.5
MGEA5	Protein O-GlcNAcase OS=Homo sapiens GN=MGEA5 PE=1 SV=2	0	0.00203176	0	0	0	0	0	0	0	0	0	0	0.00014643	0.00015658	0.00013021	0.00028008	0.000178325	5	6	5	10	6.5
RMND5A	Protein RMD5 homolog A OS=Homo sapiens GN=RMND5A PE=1 SV=1	0	0.00203786	0	0	0	0	0	0	0	0	0	0	0.00020583	0.00012227	0.00012202	0.00026246	0.000178145	3	2	2	4	2.75
MAML1	Mastermind-like protein 1 OS=Homo sapiens GN=MAML1 PE=1 SV=3	0	0.00207737	0	0	0	0	0	0	0	0	0	0	7.921e-05	0.00011764	0.00018783	0.00010101	0.000121422	3	5	8	4	5
TBL1XR1	F-box-like/WD repeat-containing protein TBL1XR1 OS=Homo sapiens GN=TBL1XR1 PE=1 SV=1	0	0.00211611	0	0	0	0	0	0	0	0	0	0	0.00041752	0.0011627	0.00092821	0.0011979	0.000926582	8	25	20	24	19.25
OFD1	Oral-facial-digital syndrome 1 protein OS=Homo sapiens GN=OFD1 PE=1 SV=1	0	0.00213684	0	0	0	0	0	0	0	0	0	0	0.00015905	0.0001181	7.0717e-05	7.6054e-05	0.00010598	6	5	3	3	4.25
COPE	Coatomer subunit epsilon OS=Homo sapiens GN=COPE PE=1 SV=3	0	0.0021943	0	0	0	0	0	0	0	0	0	0	0.0010452	0.00062089	0.00038726	0.00083298	0.000721583	12	8	5	10	8.75
TAF4	Transcription initiation factor TFIID subunit 4 OS=Homo sapiens GN=TAF4 PE=1 SV=2	0	0.00223098	0	0	0	0	0	0	0	0	0	0	0.00027197	0.00061688	0.00050568	0.00078031	0.00054371	11	28	23	33	23.75
NAP1L4	Nucleosome assembly protein 1-like 4 OS=Homo sapiens GN=NAP1L4 PE=1 SV=1	0	0.00224752	0	0	0	0	0	0	0	0	0	0	0.00028614	0.00019123	0.00012723	0.00013683	0.000185357	6	5	4	3	4.5
SEC63	Translocation protein SEC63 homolog OS=Homo sapiens GN=SEC63 PE=1 SV=2	0	0.00224796	0	0	0	0	0	0	0	0	0	0	0.00014119	9.4359e-05	6.2776e-05	6.7515e-05	9.146e-05	4	3	2	2	2.75
RCL1	RNA 3'-terminal phosphate cyclase-like protein OS=Homo sapiens GN=RCL1 PE=1 SV=3	0	0.00224809	0	0	0	0	0	0	0	0	0	0	0.00028768	0.00019226	0.00012791	0.00013756	0.000186352	4	3	2	2	2.75
LRIF1	Ligand-dependent nuclear receptor-interacting factor 1 OS=Homo sapiens GN=LRIF1 PE=1 SV=1	0	0.00227259	0	0	0	0	0	0	0	0	0	0	0.00017442	0.00034193	0.00046531	0.0002669	0.00031214	5	11	15	8	9.75
BRD8	Bromodomain-containing protein 8 OS=Homo sapiens GN=BRD8 PE=1 SV=2	0	0.00227708	0	0	0	0	0	0	0	0	0	0	6.5164e-05	0.00013549	0.00019316	0.00016619	0.000140001	3	7	10	8	7
LIN54	Protein lin-54 homolog OS=Homo sapiens GN=LIN54 PE=1 SV=3	0	0.00228684	0	0	0	0	0	0	0	0	0	0	0.00014326	0.00031915	0.00041404	0.00041104	0.000321873	4	10	13	12	9.75
GPATCH4	G patch domain-containing protein 4 OS=Homo sapiens GN=GPATCH4 PE=1 SV=2	0	0.00233242	0	0	0	0	0	0	0	0	0	0	0.00084207	0.00042878	0.00085579	0.00040267	0.000632327	14	8	16	7	11.25
PPP6R1	Serine/threonine-protein phosphatase 6 regulatory subunit 1 OS=Homo sapiens GN=PPP6R1 PE=1 SV=5	0	0.00233632	0	0	0	0	0	0	0	0	0	0	0.00027404	0.00010853	0.00021662	0.00014561	0.0001862	9	4	8	5	6.5
GTF3C5	General transcription factor 3C polypeptide 5 OS=Homo sapiens GN=GTF3C5 PE=1 SV=2	0	0.00234966	0	0	0	0	0	0	0	0	0	0	0.0004135	0.00013817	0.00036771	0.0002966	0.000303995	8	3	8	6	6.25
TRPS1	Zinc finger transcription factor Trps1 OS=Homo sapiens GN=TRPS1 PE=1 SV=2	0	0.00235182	0	0	0	0	0	0	0	0	0	0	0.00016753	0.00035455	0.00035382	0.0005007	0.00034415	8	19	19	25	17.75
DHX57	Putative ATP-dependent RNA helicase DHX57 OS=Homo sapiens GN=DHX57 PE=1 SV=2	0	0.00235983	0	0	0	0	0	0	0	0	0	0	5.8065e-05	0.00013798	6.8846e-05	9.2553e-05	8.9361e-05	4	9	4	5	5.5
ZC3H13	Zinc finger CCCH domain-containing protein 13 OS=Homo sapiens GN=ZC3H13 PE=1 SV=1	0	0.00242562	0	0	0	0	0	0	0	0	0	0	3.2165e-05	7.1655e-05	5.7206e-05	9.2287e-05	6.33283e-05	2	5	4	6	4.25
CCAR2	Cell cycle and apoptosis regulator protein 2 OS=Homo sapiens GN=CCAR2 PE=1 SV=2	0	0.00243491	0	0	0	0	0	0	0	0	0	0	0.00049408	0.00044027	0.00025845	0.0007227	0.000478875	17	17	10	26	17.5
BOD1L1	Biorientation of chromosomes in cell division protein 1-like 1 OS=Homo sapiens GN=BOD1L1 PE=1 SV=2	0	0.00244982	0	0	0	0	0	0	0	0	0	0	0.00016706	0.00045442	0.00046913	0.00052976	0.000405093	19	58	60	63	50
EPC1	Enhancer of polycomb homolog 1 OS=Homo sapiens GN=EPC1 PE=1 SV=1	0	0.00245056	0	0	0	0	0	0	0	0	0	0	9.6265e-05	0.00011437	0.00011414	0.00021482	0.000134899	3	4	4	7	4.5
NCKAP1	Nck-associated protein 1 OS=Homo sapiens GN=NCKAP1 PE=1 SV=1	0	0.00251011	0	0	0	0	0	0	0	0	0	0	9.5127e-05	0.00021192	0.00029607	0.00022744	0.000207639	4	10	14	10	9.5
ETF1	Eukaryotic peptide chain release factor subunit 1 OS=Homo sapiens GN=ETF1 PE=1 SV=3	0	0.0025385	0	0	0	0	0	0	0	0	0	0	0.00030693	0.0001094	0.00032753	0.00023483	0.000244672	5	2	6	4	4.25
MAPKAP1	Target of rapamycin complex 2 subunit MAPKAP1 OS=Homo sapiens GN=MAPKAP1 PE=1 SV=2	0	0.00253851	0	0	0	0	0	0	0	0	0	0	0.00030834	0.00027476	0.0001371	0.00014745	0.000216913	6	6	3	3	4.5
RPS12	40S ribosomal protein S12 OS=Homo sapiens GN=RPS12 PE=1 SV=3	0	0.00257007	0	0	0	0	0	0	0	0	0	0	0.0012194	0.0021731	0.0010843	0.00097181	0.00136215	6	12	6	5	7.25
BACH1	Transcription regulator protein BACH1 OS=Homo sapiens GN=BACH1 PE=1 SV=2	0	0.0026039	0	0	0	0	0	0	0	0	0	0	0.00010934	0.00025983	0.00029171	0.00034858	0.000252365	3	8	9	10	7.5
USP16	Ubiquitin carboxyl-terminal hydrolase 16 OS=Homo sapiens GN=USP16 PE=1 SV=1	0	0.00264401	0	0	0	0	0	0	0	0	0	0	0.00016298	0.00020332	0.0004058	0.00028056	0.000263165	5	7	14	9	8.75
IFT27	Intraflagellar transport protein 27 homolog OS=Homo sapiens GN=IFT27 PE=1 SV=1	0	0.00270608	0	0	0	0	0	0	0	0	0	0	0.00072113	0.00025703	0.00051301	0.0004138	0.000476242	5	2	4	3	3.5
FEN1	Flap endonuclease 1 OS=Homo sapiens GN=FEN1 PE=1 SV=1	0	0.00280917	0	0	0	0	0	0	0	0	0	0	0.00014119	0.00025162	0.00037666	0.00020254	0.000243002	2	4	6	3	3.75
CNOT3	CCR4-NOT transcription complex subunit 3 OS=Homo sapiens GN=CNOT3 PE=1 SV=1	0	0.00282538	0	0	0	0	0	0	0	0	0	0	0.00010688	0.00025396	0.00034848	0.00027257	0.000245473	3	8	11	8	7.5
ZNF536	Zinc finger protein 536 OS=Homo sapiens GN=ZNF536 PE=1 SV=3	0	0.00283578	0	0	0	0	0	0	0	0	0	0	0.00016508	0.0001471	0.0003303	0.00017762	0.000205025	8	8	18	9	10.75
CSE1L	Exportin-2 OS=Homo sapiens GN=CSE1L PE=1 SV=3	0	0.00283644	0	0	0	0	0	0	0	0	0	0	0.0003039	0.00029542	0.00046678	0.00015853	0.000306157	11	12	19	6	12
NOC3L	Nucleolar complex protein 3 homolog OS=Homo sapiens GN=NOC3L PE=1 SV=1	0	0.00288874	0	0	0	0	0	0	0	0	0	0	0.00026826	8.9641e-05	0.00026837	0.00019242	0.000204673	8	3	9	6	6.5
VBP1	Prefoldin subunit 3 OS=Homo sapiens GN=VBP1 PE=1 SV=3	0	0.00289486	0	0	0	0	0	0	0	0	0	0	0.00054469	0.00036402	0.00084764	0.0003907	0.000536763	4	3	7	3	4.25
STRN4	Striatin-4 OS=Homo sapiens GN=STRN4 PE=1 SV=2	0	0.00291212	0	0	0	0	0	0	0	0	0	0	0.00024938	9.5236e-05	0.0003168	0.0002385	0.000224979	7	3	10	7	6.75
WDR5	WD repeat-containing protein 5 OS=Homo sapiens GN=WDR5 PE=1 SV=1	0	0.00291572	0	0	0	0	0	0	0	0	0	0	0.00032127	0.00028628	0.00049996	0.00069132	0.000449707	4	4	7	9	6
POLA1	DNA polymerase alpha catalytic subunit OS=Homo sapiens GN=POLA1 PE=1 SV=2	0	0.00293644	0	0	0	0	0	0	0	0	0	0	0.00033028	0.0001635	0.00031002	0.00014039	0.000236047	18	10	19	8	13.75
NVL	Nuclear valosin-containing protein-like OS=Homo sapiens GN=NVL PE=1 SV=1	0	0.00298115	0	0	0	0	0	0	0	0	0	0	0.00037606	0.00016755	0.00050162	0.00029972	0.000336238	12	6	18	10	11.5
BBX	HMG box transcription factor BBX OS=Homo sapiens GN=BBX PE=1 SV=1	0	0.00298551	0	0	0	0	0	0	0	0	0	0	8.5523e-05	0.00022863	0.00027886	0.00027264	0.000216413	3	9	11	10	8.25
CDC73	Parafibromin OS=Homo sapiens GN=CDC73 PE=1 SV=1	0	0.00299714	0	0	0	0	0	0	0	0	0	0	0.00035364	0.00013505	0.0001797	0.00024158	0.000227492	7	3	4	5	4.75
SNRNP40	U5 small nuclear ribonucleoprotein 40 kDa protein OS=Homo sapiens GN=SNRNP40 PE=1 SV=1	0	0.00300822	0	0	0	0	0	0	0	0	0	0	0.00022543	0.00033479	0.00060139	0.00035932	0.000380232	3	5	9	5	5.5
KDM3B	Lysine-specific demethylase 3B OS=Homo sapiens GN=KDM3B PE=1 SV=2	0	0.00303037	0	0	0	0	0	0	0	0	0	0	0.00015233	0.00031221	0.00047412	0.00032051	0.000314792	10	23	35	22	22.5
USP11	Ubiquitin carboxyl-terminal hydrolase 11 OS=Homo sapiens GN=USP11 PE=1 SV=3	0	0.00317156	0	0	0	0	0	0	0	0	0	0	0.00013928	4.9645e-05	7.4315e-05	0.00010657	9.24525e-05	5	2	3	4	3.5
NCAPD3	Condensin-2 complex subunit D3 OS=Homo sapiens GN=NCAPD3 PE=1 SV=2	0	0.00321161	0	0	0	0	0	0	0	0	0	0	3.5816e-05	3.1915e-05	3.1849e-05	6.8506e-05	4.20215e-05	2	2	2	4	2.5
RPP30	Ribonuclease P protein subunit p30 OS=Homo sapiens GN=RPP30 PE=1 SV=1	0	0.00321192	0	0	0	0	0	0	0	0	0	0	0.00050048	0.00044597	0.0008011	0.00028719	0.000508685	5	5	9	3	5.5
ECHDC1	Ethylmalonyl-CoA decarboxylase OS=Homo sapiens GN=ECHDC1 PE=1 SV=2	0	0.00321194	0	0	0	0	0	0	0	0	0	0	0.00017476	0.00015573	0.00015541	0.00033428	0.000205045	2	2	2	4	2.5
HMMR	Hyaluronan mediated motility receptor OS=Homo sapiens GN=HMMR PE=1 SV=2	0	0.00335315	0	0	0	0	0	0	0	0	0	0	7.4105e-05	9.9051e-05	0.00016474	7.0872e-05	0.000102192	2	3	5	2	3
MED1	Mediator of RNA polymerase II transcription subunit 1 OS=Homo sapiens GN=MED1 PE=1 SV=4	0	0.00338345	0	0	0	0	0	0	0	0	0	0	0.00018664	0.00054431	0.00057337	0.00066533	0.000492412	11	36	38	41	31.5
PMS1	PMS1 protein homolog 1 OS=Homo sapiens GN=PMS1 PE=1 SV=1	0	0.00340021	0	0	0	0	0	0	0	0	0	0	5.7566e-05	0.00012824	0.00015357	0.00019269	0.000133016	2	5	6	7	5
PLOD1	Procollagen-lysine,2-oxoglutarate 5-dioxygenase 1 OS=Homo sapiens GN=PLOD1 PE=1 SV=2	0	0.00341112	0	0	0	0	0	0	0	0	0	0	7.3799e-05	0.0001644	9.8439e-05	7.058e-05	0.000101804	2	5	3	2	3
SLX4	Structure-specific endonuclease subunit SLX4 OS=Homo sapiens GN=SLX4 PE=1 SV=3	0	0.00353108	0	0	0	0	0	0	0	0	0	0	0.0001609	0.00036495	0.00040322	0.00054557	0.00036866	11	28	31	39	27.25
RBBP7	Histone-binding protein RBBP7 OS=Homo sapiens GN=RBBP7 PE=1 SV=1	0	0.00355271	0	0	0	0	0	0	0	0	0	0	0.0003156	0.00067494	0.00067355	0.0010262	0.000672572	8	14	17	21	15
PRPF31	U4/U6 small nuclear ribonucleoprotein Prp31 OS=Homo sapiens GN=PRPF31 PE=1 SV=2	0	0.00368572	0	0	0	0	0	0	0	0	0	0	0.00021504	0.00033533	0.00043025	0.00015424	0.000283715	4	7	9	3	5.75
XPO6	Exportin-6 OS=Homo sapiens GN=XPO6 PE=1 SV=1	0	0.00370714	0	0	0	0	0	0	0	0	0	0	0.00014307	6.3745e-05	0.00014843	6.8415e-05	0.000105915	6	3	7	3	4.75
BTAF1	TATA-binding protein-associated factor 172 OS=Homo sapiens GN=BTAF1 PE=1 SV=2	0	0.00370733	0	0	0	0	0	0	0	0	0	0	8.705e-05	3.8785e-05	9.0311e-05	4.1626e-05	6.4443e-05	6	3	7	3	4.75
TRIR	Telomerase RNA component interacting RNase OS=Homo sapiens GN=TRIR PE=1 SV=1	0	0.00370741	0	0	0	0	0	0	0	0	0	0	0.00091452	0.00040746	0.00094878	0.00043731	0.000677017	6	3	7	3	4.75
CTCF	Transcriptional repressor CTCF OS=Homo sapiens GN=CTCF PE=1 SV=1	0	0.0037223	0	0	0	0	0	0	0	0	0	0	0.0002214	0.0001644	6.5626e-05	0.00014116	0.000148146	6	5	2	4	4.25
ANK3	Ankyrin-3 OS=Homo sapiens GN=ANK3 PE=1 SV=3	0	0.00373786	0	0	0	0	0	0	0	0	0	0	1.8386e-05	2.7307e-05	1.635e-05	4.103e-05	2.57682e-05	3	5	3	7	4.5
AGO1	Protein argonaute-1 OS=Homo sapiens GN=AGO1 PE=1 SV=3	0	0.00374418	0	0	0	0	0	0	0	0	0	0	0.00015651	0.00016736	0.00030619	0.00011975	0.000187452	8	9	17	8	10.5
CDK2	Cyclin-dependent kinase 2 OS=Homo sapiens GN=CDK2 PE=1 SV=2	0	0.00379532	0	0	0	0	0	0	0	0	0	0	0.00036008	0.00048129	0.0001601	0.00025828	0.000314938	6	9	5	3	5.75
CBX5	Chromobox protein homolog 5 OS=Homo sapiens GN=CBX5 PE=1 SV=1	0	0.0038092	0	0	0	0	0	0	0	0	0	0	0.0002809	0.00062577	0.00024979	0.00040297	0.000389858	2	5	4	3	3.5
CTR9	RNA polymerase-associated protein CTR9 homolog OS=Homo sapiens GN=CTR9 PE=1 SV=1	0	0.00386649	0	0	0	0	0	0	0	0	0	0	0.00025156	0.00010189	0.00020337	0.00010936	0.000166545	11	5	10	5	7.75
FAM129B	Niban-like protein 1 OS=Homo sapiens GN=FAM129B PE=1 SV=3	0	0.0038775	0	0	0	0	0	0	0	0	0	0	7.1919e-05	6.4086e-05	0.00015989	0.00013756	0.000108364	2	2	5	4	3.25
NSD1	Histone-lysine N-methyltransferase, H3 lysine-36 and H4 lysine-20 specific OS=Homo sapiens GN=NSD1 PE=1 SV=1	0	0.00393226	0	0	0	0	0	0	0	0	0	0	6.9652e-05	0.00015073	0.0002389	0.00018081	0.000160023	7	17	27	19	17.5
ZFR	Zinc finger RNA-binding protein OS=Homo sapiens GN=ZFR PE=1 SV=2	0	0.00395721	0	0	0	0	0	0	0	0	0	0	0.00017484	0.00042289	0.00017769	0.00028666	0.00026552	7	19	8	12	11.5
SLMAP	Sarcolemmal membrane-associated protein OS=Homo sapiens GN=SLMAP PE=1 SV=1	0	0.00404161	0	0	0	0	0	0	0	0	0	0	0.00016199	5.774e-05	8.6431e-05	9.2955e-05	9.9779e-05	5	2	3	3	3.25
MDN1	Midasin OS=Homo sapiens GN=MDN1 PE=1 SV=2	0	0.00404191	0	0	0	0	0	0	0	0	0	0	2.3969e-05	8.5433e-06	1.2789e-05	1.3754e-05	1.47638e-05	5	2	3	3	3.25
USP24	Ubiquitin carboxyl-terminal hydrolase 24 OS=Homo sapiens GN=USP24 PE=1 SV=3	0	0.00413407	0	0	0	0	0	0	0	0	0	0	5.1194e-05	2.7371e-05	1.821e-05	4.8961e-05	3.6434e-05	5	3	2	5	3.75
CEP55	Centrosomal protein of 55 kDa OS=Homo sapiens GN=CEP55 PE=1 SV=3	0	0.00413673	0	0	0	0	0	0	0	0	0	0	0.00017344	0.00041214	0.00030847	0.00016588	0.000264982	3	8	6	3	5
ABCF3	ATP-binding cassette sub-family F member 3 OS=Homo sapiens GN=ABCF3 PE=1 SV=2	0	0.00426837	0	0	0	0	0	0	0	0	0	0	0.00022702	0.00013486	0.00013458	7.2371e-05	0.000142208	6	4	4	2	4
CNOT2	CCR4-NOT transcription complex subunit 2 OS=Homo sapiens GN=CNOT2 PE=1 SV=1	0	0.00431707	0	0	0	0	0	0	0	0	0	0	0.00024839	0.00061974	0.00061846	0.0009027	0.000597323	5	14	14	19	13
MEPCE	7SK snRNA methylphosphate capping enzyme OS=Homo sapiens GN=MEPCE PE=1 SV=1	0	0.00432433	0	0	0	0	0	0	0	0	0	0	0.00019467	6.9388e-05	0.00024236	0.00014894	0.000163839	5	2	7	4	4.5
RPRD2	Regulation of nuclear pre-mRNA domain-containing protein 2 OS=Homo sapiens GN=RPRD2 PE=1 SV=1	0	0.00435439	0	0	0	0	0	0	0	0	0	0	0.00012853	0.0002127	0.00022859	0.00038633	0.000239038	7	13	14	22	14
HP1BP3	Heterochromatin protein 1-binding protein 3 OS=Homo sapiens GN=HP1BP3 PE=1 SV=1	0	0.00446131	0	0	0	0	0	0	0	0	0	0	9.7019e-05	0.00025936	0.00030196	0.00037115	0.000257372	2	6	7	8	5.75
LARP7	La-related protein 7 OS=Homo sapiens GN=LARP7 PE=1 SV=1	0	0.00450619	0	0	0	0	0	0	0	0	0	0	0.00018437	8.2145e-05	0.00028692	0.00026449	0.000204481	4	2	7	6	4.75
FIP1L1	Pre-mRNA 3'-end-processing factor FIP1 OS=Homo sapiens GN=FIP1L1 PE=1 SV=1	0	0.00455566	0	0	0	0	0	0	0	0	0	0	0.00022581	0.00036219	0.00044176	0.00069106	0.000430205	5	9	11	16	10.25
XAB2	Pre-mRNA-splicing factor SYF1 OS=Homo sapiens GN=XAB2 PE=1 SV=2	0	0.00464733	0	0	0	0	0	0	0	0	0	0	0.000251	0.00011183	0.00027901	0.00012003	0.000190467	8	4	10	4	6.5
NOP14	Nucleolar protein 14 OS=Homo sapiens GN=NOP14 PE=1 SV=3	0	0.00464763	0	0	0	0	0	0	0	0	0	0	0.00012521	5.5786e-05	0.00013918	5.9873e-05	9.50123e-05	4	2	5	2	3.25
PARN	Poly(A)-specific ribonuclease PARN OS=Homo sapiens GN=PARN PE=1 SV=1	0	0.00477263	0	0	0	0	0	0	0	0	0	0	0.00016792	7.4818e-05	0.00026132	0.0001606	0.000166164	4	2	7	4	4.25
ENAH	Protein enabled homolog OS=Homo sapiens GN=ENAH PE=1 SV=2	0	0.00481493	0	0	0	0	0	0	0	0	0	0	0.00013617	8.0894e-05	0.00020182	0.00026046	0.000169836	3	2	5	6	4
ANAPC1	Anaphase-promoting complex subunit 1 OS=Homo sapiens GN=ANAPC1 PE=1 SV=1	0	0.00486643	0	0	0	0	0	0	0	0	0	0	0.00019319	4.9186e-05	0.00014725	0.00013197	0.000130399	14	4	12	10	10
ANAPC5	Anaphase-promoting complex subunit 5 OS=Homo sapiens GN=ANAPC5 PE=1 SV=2	0	0.0048841	0	0	0	0	0	0	0	0	0	0	0.00021319	9.4984e-05	0.00028436	0.00013592	0.000182114	6	3	9	4	5.5
EIF3M	Eukaryotic translation initiation factor 3 subunit M OS=Homo sapiens GN=EIF3M PE=1 SV=1	0	0.00488568	0	0	0	0	0	0	0	0	0	0	0.00050209	0.00038349	0.00012757	0.00034299	0.000339035	7	6	2	5	5
BMS1	Ribosome biogenesis protein BMS1 homolog OS=Homo sapiens GN=BMS1 PE=1 SV=1	0	0.00507187	0	0	0	0	0	0	0	0	0	0	0.00014648	5.5938e-05	0.00011165	6.0037e-05	9.35263e-05	7	3	6	3	4.75
AFTPH	Aftiphilin OS=Homo sapiens GN=AFTPH PE=1 SV=2	0	0.00509865	0	0	0	0	0	0	0	0	0	0	0.00014315	0.00030614	0.00038188	0.00052023	0.00033785	5	12	15	19	12.75
HAUS2	HAUS augmin-like complex subunit 2 OS=Homo sapiens GN=HAUS2 PE=1 SV=1	0	0.00513048	0	0	0	0	0	0	0	0	0	0	0.00022831	0.00040688	0.00020302	0.00054587	0.00034602	2	4	2	5	3.25
AP1M1	AP-1 complex subunit mu-1 OS=Homo sapiens GN=AP1M1 PE=1 SV=3	0	0.00515126	0	0	0	0	0	0	0	0	0	0	0.00038051	0.00022604	0.00039476	0.0001213	0.000280653	6	4	7	2	4.75
OGT	UDP-N-acetylglucosamine--peptide N-acetylglucosaminyltransferase 110 kDa subunit OS=Homo sapiens GN=OGT PE=1 SV=3	0	0.00543235	0	0	0	0	0	0	0	0	0	0	0.00010258	0.00043421	0.00031928	0.00031886	0.000293733	4	19	14	13	12.5
ANKS1A	Ankyrin repeat and SAM domain-containing protein 1A OS=Homo sapiens GN=ANKS1A PE=1 SV=4	0	0.0058216	0	0	0	0	0	0	0	0	0	0	4.7312e-05	0.0001054	0.00014725	6.7872e-05	9.19585e-05	2	5	7	3	4.25
AP2A2	AP-2 complex subunit alpha-2 OS=Homo sapiens GN=AP2A2 PE=1 SV=2	0	0.0059178	0	0	0	0	0	0	0	0	0	0	8.5706e-05	0.0001782	0.00012702	5.4645e-05	0.000111393	9	11	15	7	10.5
KAT5	Histone acetyltransferase KAT5 OS=Homo sapiens GN=KAT5 PE=1 SV=2	0	0.00599314	0	0	0	0	0	0	0	0	0	0	0.00010458	0.00018639	0.00032551	0.00035008	0.00024164	2	4	7	7	5
SETX	Probable helicase senataxin OS=Homo sapiens GN=SETX PE=1 SV=4	0	0.00603786	0	0	0	0	0	0	0	0	0	0	0.00011023	5.3577e-05	0.00018713	0.00010542	0.000114089	11	6	21	11	12.25
ZMYM4	Zinc finger MYM-type protein 4 OS=Homo sapiens GN=ZMYM4 PE=1 SV=1	0	0.00607333	0	0	0	0	0	0	0	0	0	0	0.00015596	0.00055591	0.00070887	0.00066294	0.00052092	9	36	46	40	32.75
TSNAX	Translin-associated protein X OS=Homo sapiens GN=TSNAX PE=1 SV=1	0	0.00616595	0	0	0	0	0	0	0	0	0	0	0.00074002	0.00049457	0.00049355	0.00017694	0.00047627	8	6	6	2	5.5
RALGAPA1	Ral GTPase-activating protein subunit alpha-1 OS=Homo sapiens GN=RALGAPA1 PE=1 SV=1	0	0.00634321	0	0	0	0	0	0	0	0	0	0	6.5879e-05	3.5222e-05	0.00010545	0.00012601	8.31402e-05	5	3	9	10	6.75
REXO4	RNA exonuclease 4 OS=Homo sapiens GN=REXO4 PE=1 SV=2	0	0.00634828	0	0	0	0	0	0	0	0	0	0	0.00012714	0.00016994	0.00011306	0.00030398	0.00017853	2	3	2	5	3
IFT52	Intraflagellar transport protein 52 homolog OS=Homo sapiens GN=IFT52 PE=1 SV=3	0	0.00679009	0	0	0	0	0	0	0	0	0	0	0.00049109	0.0001641	0.00049129	0.00023483	0.000345328	8	3	9	4	6
ZNF644	Zinc finger protein 644 OS=Homo sapiens GN=ZNF644 PE=1 SV=2	0	0.00690138	0	0	0	0	0	0	0	0	0	0	4.0431e-05	0.00018014	0.00014381	0.00019334	0.00013943	2	10	8	10	7.5
PUM1	Pumilio homolog 1 OS=Homo sapiens GN=PUM1 PE=1 SV=3	0	0.00703421	0	0	0	0	0	0	0	0	0	0	6.7856e-05	0.00016124	0.00020114	0.00028122	0.000177864	3	8	10	13	8.5
NUP153	Nuclear pore complex protein Nup153 OS=Homo sapiens GN=NUP153 PE=1 SV=2	0	0.0071155	0	0	0	0	0	0	0	0	0	0	0.00016368	0.00064825	0.0005984	0.0008175	0.000556958	9	40	37	47	33.25
MGA	MAX gene-associated protein OS=Homo sapiens GN=MGA PE=1 SV=3	0	0.00721244	0	0	0	0	0	0	0	0	0	0	0.00013298	0.00047398	0.00038628	0.00061045	0.000400922	15	60	49	72	49
MCM3AP	Germinal-center associated nuclear protein OS=Homo sapiens GN=MCM3AP PE=1 SV=2	0	0.00726837	0	0	0	0	0	0	0	0	0	0	5.4194e-05	6.0364e-05	0.00015662	0.00011662	9.69495e-05	4	5	13	9	7.75
TRIP4	Activating signal cointegrator 1 OS=Homo sapiens GN=TRIP4 PE=1 SV=4	0	0.00736333	0	0	0	0	0	0	0	0	0	0	9.2344e-05	8.2287e-05	0.00020529	8.8316e-05	0.000117059	2	2	5	2	2.75
ZBTB21	Zinc finger and BTB domain-containing protein 21 OS=Homo sapiens GN=ZBTB21 PE=1 SV=2	0	0.0073955	0	0	0	0	0	0	0	0	0	0	5.033e-05	6.7273e-05	0.00015665	9.6269e-05	9.26305e-05	2	3	7	4	4
CYB5R3	NADH-cytochrome b5 reductase 3 OS=Homo sapiens GN=CYB5R3 PE=1 SV=3	0	0.0074851	0	0	0	0	0	0	0	0	0	0	0.00017824	0.00039708	0.00015851	0.00017047	0.000226075	2	5	2	2	2.75
HELLS	Lymphoid-specific helicase OS=Homo sapiens GN=HELLS PE=1 SV=1	0	0.00751049	0	0	0	0	0	0	0	0	0	0	9.6035e-05	5.7051e-05	0.00019927	0.00012246	0.000118704	3	2	7	4	4
WDR75	WD repeat-containing protein 75 OS=Homo sapiens GN=WDR75 PE=1 SV=1	0	0.0075375	0	0	0	0	0	0	0	0	0	0	0.00025856	0.0003168	8.6223e-05	0.00015455	0.000204033	8	11	3	5	6.75
FUBP3	Far upstream element-binding protein 3 OS=Homo sapiens GN=FUBP3 PE=1 SV=2	0	0.00758895	0	0	0	0	0	0	0	0	0	0	9.3797e-05	0.00025074	0.00041705	0.00035882	0.000280102	3	7	12	8	7.5
KTN1	Kinectin OS=Homo sapiens GN=KTN1 PE=1 SV=1	0	0.00773477	0	0	0	0	0	0	0	0	0	0	0.00025699	0.00010569	0.00035158	0.00015125	0.000216377	13	6	20	8	11.75
GPN1	GPN-loop GTPase 1 OS=Homo sapiens GN=GPN1 PE=1 SV=1	0	0.00786234	0	0	0	0	0	0	0	0	0	0	0.00043036	0.00012783	0.00019135	0.00027439	0.000255983	6	2	3	4	3.75
DNTTIP2	Deoxynucleotidyltransferase terminal-interacting protein 2 OS=Homo sapiens GN=DNTTIP2 PE=1 SV=2	0	0.0078866	0	0	0	0	0	0	0	0	0	0	0.00010645	6.3239e-05	0.00022088	0.00020362	0.000148547	3	2	7	6	4.5
CCNT1	Cyclin-T1 OS=Homo sapiens GN=CCNT1 PE=1 SV=1	0	0.00807879	0	0	0	0	0	0	0	0	0	0	7.39e-05	0.00016463	0.00029572	0.00028271	0.00020424	2	5	9	8	6
SYNRG	Synergin gamma OS=Homo sapiens GN=SYNRG PE=1 SV=2	0	0.0081478	0	0	0	0	0	0	0	0	0	0	8.1662e-05	0.00020011	0.00032678	0.00017572	0.000196068	4	11	18	9	10.5
EMSY	BRCA2-interacting transcriptional repressor EMSY OS=Homo sapiens GN=EMSY PE=1 SV=2	0	0.00816665	0	0	0	0	0	0	0	0	0	0	6.0876e-05	0.00028931	0.00028871	0.00034932	0.000247054	3	16	16	18	13.25
PTPN14	Tyrosine-protein phosphatase non-receptor type 14 OS=Homo sapiens GN=PTPN14 PE=1 SV=2	0	0.00828225	0	0	0	0	0	0	0	0	0	0	4.5199e-05	4.0277e-05	0.00012058	8.6456e-05	7.3128e-05	2	2	6	4	3.5
PHAX	Phosphorylated adapter RNA export protein OS=Homo sapiens GN=PHAX PE=1 SV=1	0	0.00828262	0	0	0	0	0	0	0	0	0	0	0.00013617	0.00012134	0.00036327	0.00026046	0.00022031	2	2	6	4	3.5
CMPK1	UMP-CMP kinase OS=Homo sapiens GN=CMPK1 PE=1 SV=3	0	0.00887323	0	0	0	0	0	0	0	0	0	0	0.00068433	0.00024392	0.00036513	0.00026179	0.000388793	5	2	3	2	3
CXorf56	UPF0428 protein CXorf56 OS=Homo sapiens GN=CXorf56 PE=1 SV=1	0	0.00887386	0	0	0	0	0	0	0	0	0	0	0.00060419	0.00021535	0.00032237	0.00023113	0.00034326	5	2	3	2	3
FHOD1	FH1/FH2 domain-containing protein 1 OS=Homo sapiens GN=FHOD1 PE=1 SV=3	0	0.00904892	0	0	0	0	0	0	0	0	0	0	0.00013828	6.1609e-05	0.00018445	6.6123e-05	0.000112616	6	3	9	3	5.25
ZNF106	Zinc finger protein 106 OS=Homo sapiens GN=ZNF106 PE=1 SV=1	0	0.00983831	0	0	0	0	0	0	0	0	0	0	2.8493e-05	0.00015234	0.00012669	0.00017712	0.000121161	2	12	10	13	9.25
SMARCD2	SWI/SNF-related matrix-associated actin-dependent regulator of chromatin subfamily D member 2 OS=Homo sapiens GN=SMARCD2 PE=1 SV=3	0	0.00996803	0	0	0	0	0	0	0	0	0	0	0.0002526	9.0035e-05	8.9849e-05	0.00024158	0.000168516	6	3	4	6	4.75
SHCBP1	SHC SH2 domain-binding protein 1 OS=Homo sapiens GN=SHCBP1 PE=1 SV=3	0	0.00999583	0	0	0	0	0	0	0	0	0	0	0.00031936	0.00010672	0.00042598	0.00019089	0.000260737	8	3	12	5	7
TTC30A	Tetratricopeptide repeat protein 30A OS=Homo sapiens GN=TTC30A PE=2 SV=3	0	0.0105577	0	0	0	0	0	0	0	0	0	0	0.00036306	0.00017973	0.00043047	0.00011574	0.00027225	9	5	12	3	7.25
ZFP82	Zinc finger protein 82 homolog OS=Homo sapiens GN=ZFP82 PE=1 SV=1	0	0.0106258	0	0	0	0	0	0	0	0	0	0	0.00015127	8.9866e-05	0.00026904	9.645e-05	0.000151656	3	2	5	1	2.75
KIF20B	Kinesin-like protein KIF20B OS=Homo sapiens GN=KIF20B PE=1 SV=3	0	0.0110713	0	0	0	0	0	0	0	0	0	0	0.00022109	7.8805e-05	0.00013107	7.0483e-05	0.000125362	15	6	10	5	9
MACO1	Macoilin OS=Homo sapiens GN=MACO1 PE=1 SV=1	0	0.011439	0	0	0	0	0	0	0	0	0	0	8.0801e-05	0.000108	0.00014371	0.00027047	0.000150745	2	3	4	7	4
TFDP1	Transcription factor Dp-1 OS=Homo sapiens GN=TFDP1 PE=1 SV=1	0	0.0115211	0	0	0	0	0	0	0	0	0	0	0.00013086	0.00017491	0.00046546	0.00031287	0.000271025	2	3	8	5	4.5
POP1	Ribonucleases P/MRP protein subunit POP1 OS=Homo sapiens GN=POP1 PE=1 SV=2	0	0.0116443	0	0	0	0	0	0	0	0	0	0	0.00013099	4.6688e-05	0.00020966	0.00010022	0.000121889	5	2	9	4	5
ZC3H18	Zinc finger CCCH domain-containing protein 18 OS=Homo sapiens GN=ZC3H18 PE=1 SV=2	0	0.0116547	0	0	0	0	0	0	0	0	0	0	0.00030964	0.00020067	0.00050063	0.0001346	0.000286385	11	8	20	5	11
TARS	Threonine--tRNA ligase, cytoplasmic OS=Homo sapiens GN=TARS PE=1 SV=3	0	0.0118716	0	0	0	0	0	0	0	0	0	0	0.00040814	0.00019838	0.00019797	0.00010646	0.000227737	11	6	6	3	6.5
DENND4A	C-myc promoter-binding protein OS=Homo sapiens GN=DENND4A PE=1 SV=2	0	0.012352	0	0	0	0	0	0	0	0	0	0	7.1996e-05	2.5662e-05	6.4023e-05	0.00012394	7.14053e-05	5	2	5	9	5.25
GATAD2A	Transcriptional repressor p66-alpha OS=Homo sapiens GN=GATAD2A PE=1 SV=1	0	0.0125585	0	0	0	0	0	0	0	0	0	0	8.4758e-05	0.0004154	0.00030149	0.00052689	0.000332135	4	13	10	15	10.5
SRPK2	SRSF protein kinase 2 OS=Homo sapiens GN=SRPK2 PE=1 SV=3	0	0.0125821	0	0	0	0	0	0	0	0	0	0	0.00027294	0.00010423	0.00024271	7.458e-05	0.000173615	11	5	10	4	7.5
DPP3	Dipeptidyl peptidase 3 OS=Homo sapiens GN=DPP3 PE=1 SV=2	0	0.0129699	0	0	0	0	0	0	0	0	0	0	0.00040039	9.7304e-05	0.00022657	0.00017405	0.000224579	11	3	7	5	6.5
TOX4	TOX high mobility group box family member 4 OS=Homo sapiens GN=TOX4 PE=1 SV=1	0	0.013271	0	0	0	0	0	0	0	0	0	0	8.6396e-05	0.00030795	0.00015366	0.00037182	0.000229956	2	8	4	9	5.75
NCOR1	Nuclear receptor corepressor 1 OS=Homo sapiens GN=NCOR1 PE=1 SV=2	0	0.0136656	0	0	0	0	0	0	0	0	0	0	3.2983e-05	0.0002939	0.00022486	0.00028389	0.000208908	3	30	23	27	20.75
ZBTB33	Transcriptional regulator Kaiso OS=Homo sapiens GN=ZBTB33 PE=1 SV=2	0	0.0138027	0	0	0	0	0	0	0	0	0	0	7.9839e-05	0.00010672	0.00028399	0.00015271	0.000155815	2	3	8	4	4.25
EIF2S1	Eukaryotic translation initiation factor 2 subunit 1 OS=Homo sapiens GN=EIF2S1 PE=1 SV=3	0	0.014039	0	0	0	0	0	0	0	0	0	0	0.00034065	0.00015177	0.00060584	0.00024434	0.00033565	4	2	8	3	4.25
CCDC88A	Girdin OS=Homo sapiens GN=CCDC88A PE=1 SV=2	0	0.0143231	0	0	0	0	0	0	0	0	0	0	2.8675e-05	0.00014054	0.00014025	6.8561e-05	9.45065e-05	2	11	11	5	7.25
RPRD1B	Regulation of nuclear pre-mRNA domain-containing protein 1B OS=Homo sapiens GN=RPRD1B PE=1 SV=1	0	0.0154182	0	0	0	0	0	0	0	0	0	0	0.00057602	0.00014665	0.00021952	0.00031479	0.000314245	7	2	3	4	4
RBM34	RNA-binding protein 34 OS=Homo sapiens GN=RBM34 PE=1 SV=2	0	0.0159603	0	0	0	0	0	0	0	0	0	0	0.00037431	0.00011118	0.00011095	0.00023866	0.000208775	6	2	2	4	3.5
L3MBTL2	Lethal(3)malignant brain tumor-like protein 2 OS=Homo sapiens GN=L3MBTL2 PE=1 SV=1	0	0.0159766	0	0	0	0	0	0	0	0	0	0	7.6102e-05	0.00027125	0.00050755	0.00047308	0.000331995	2	8	15	13	9.5
WDR44	WD repeat-containing protein 44 OS=Homo sapiens GN=WDR44 PE=1 SV=1	0	0.0161841	0	0	0	0	0	0	0	0	0	0	0.00020567	0.00020946	0.00036579	5.6201e-05	0.00020928	7	8	14	2	7.75
PIK3R4	Phosphoinositide 3-kinase regulatory subunit 4 OS=Homo sapiens GN=PIK3R4 PE=1 SV=3	0	0.0170463	0	0	0	0	0	0	0	0	0	0	0.00017779	3.5205e-05	7.0265e-05	0.00013225	0.000103878	9	2	4	7	5.5
MAPRE1	Microtubule-associated protein RP/EB family member 1 OS=Homo sapiens GN=MAPRE1 PE=1 SV=3	0	0.0171111	0	0	0	0	0	0	0	0	0	0	0.00060058	0.00017839	0.0008011	0.00028719	0.000466815	6	2	9	3	5
RELA	Transcription factor p65 OS=Homo sapiens GN=RELA PE=1 SV=2	0	0.0184877	0	0	0	0	0	0	0	0	0	0	0.00014606	0.00013015	0.00038965	0.00013969	0.000201388	3	3	9	3	4.5
RIMKLA	N-acetylaspartylglutamate synthase A OS=Homo sapiens GN=RIMKLA PE=2 SV=2	0	0.0184879	0	0	0	0	0	0	0	0	0	0	0.00013722	0.00012227	0.00036606	0.00013123	0.000189195	2	2	6	2	3
CRKL	Crk-like protein OS=Homo sapiens GN=CRKL PE=1 SV=1	0	0.0208563	0	0	0	0	0	0	0	0	0	0	0.00070827	0.00023668	0.00070857	0.00016934	0.000455715	8	3	9	2	5.5
MYO18A	Unconventional myosin-XVIIIa OS=Homo sapiens GN=MYO18A PE=1 SV=3	0	0.0214632	0	0	0	0	0	0	0	0	0	0	0.00014366	4.6552e-05	6.9684e-05	3.7472e-05	7.4342e-05	11	4	6	3	6
FAM120A	Constitutive coactivator of PPAR-gamma-like protein 1 OS=Homo sapiens GN=FAM120A PE=1 SV=2	0	0.0218408	0	0	0	0	0	0	0	0	0	0	4.7989e-05	8.5525e-05	0.00019204	6.8843e-05	9.85993e-05	2	4	9	3	4.5
ATP6V1H	V-type proton ATPase subunit H OS=Homo sapiens GN=ATP6V1H PE=1 SV=1	0	0.024226	0	0	0	0	0	0	0	0	0	0	0	9.8982e-05	9.8779e-05	0.00010623	0.00010133	0	2	2	2	2
PCGF1	Polycomb group RING finger protein 1 OS=Homo sapiens GN=PCGF1 PE=1 SV=2	0	0.0242261	0	0	0	0	0	0	0	0	0	0	0	0.00018459	0.00018421	0.00019811	0.00018897	0	2	2	2	2
HERC5	E3 ISG15--protein ligase HERC5 OS=Homo sapiens GN=HERC5 PE=1 SV=2	0	0.0242262	0	0	0	0	0	0	0	0	0	0	0	7.0032e-05	6.9888e-05	7.5163e-05	7.16943e-05	0	3	3	3	3
LARP4	La-related protein 4 OS=Homo sapiens GN=LARP4 PE=1 SV=3	0	0.0242262	0	0	0	0	0	0	0	0	0	0	0	6.6034e-05	6.5898e-05	7.0872e-05	6.76013e-05	0	2	2	2	2
TUBB4A	Tubulin beta-4A chain OS=Homo sapiens GN=TUBB4A PE=1 SV=2	0	0.0242262	0	0	0	0	0	0	0	0	0	0	0	0.00016152	0.00016118	0.00017335	0.00016535	0	86	75	110	90.3333
MTA3	Metastasis-associated protein MTA3 OS=Homo sapiens GN=MTA3 PE=1 SV=2	0	0.0242262	0	0	0	0	0	0	0	0	0	0	0	8.0486e-05	8.032e-05	8.6383e-05	8.23963e-05	0	5	4	6	5
DCP1A	mRNA-decapping enzyme 1A OS=Homo sapiens GN=DCP1A PE=1 SV=2	0	0.0242263	0	0	0	0	0	0	0	0	0	0	0	0.00020536	0.00020494	0.00022041	0.000210237	0	5	5	5	5
JMJD1C	Probable JmjC domain-containing histone demethylation protein 2C OS=Homo sapiens GN=JMJD1C PE=1 SV=2	0	0.0242263	0	0	0	0	0	0	0	0	0	0	0	2.8233e-05	2.8175e-05	3.0302e-05	2.89033e-05	0	3	3	3	3
SF3B4	Splicing factor 3B subunit 4 OS=Homo sapiens GN=SF3B4 PE=1 SV=1	0	0.0242263	0	0	0	0	0	0	0	0	0	0	0	0.00016913	0.00016879	0.00018153	0.00017315	0	3	3	3	3
EMG1	Ribosomal RNA small subunit methyltransferase NEP1 OS=Homo sapiens GN=EMG1 PE=1 SV=4	0	0.0244224	0	0	0	0	0	0	0	0	0	0	0.00021988	0.00019594	0	0.00021029	0.000208703	2	2	0	2	2
WRN	Werner syndrome ATP-dependent helicase OS=Homo sapiens GN=WRN PE=1 SV=2	0	0.0244225	0	0	0	0	0	0	0	0	0	0	5.6199e-05	5.0079e-05	0	5.3748e-05	5.3342e-05	3	3	0	3	3
TRA2A	Transformer-2 protein homolog alpha OS=Homo sapiens GN=TRA2A PE=1 SV=1	0	0.0244226	0	0	0	0	0	0	0	0	0	0	0.00019025	0.00016953	0	0.00018196	0.00018058	3	3	0	3	3
PRKAR2B	cAMP-dependent protein kinase type II-beta regulatory subunit OS=Homo sapiens GN=PRKAR2B PE=1 SV=3	0	0.0244227	0	0	0	0	0	0	0	0	0	0	0.00012835	0.00011437	0	0.00012275	0.000121823	6	7	0	6	6.33333
PAPD5	Non-canonical poly(A) RNA polymerase PAPD5 OS=Homo sapiens GN=PAPD5 PE=1 SV=2	0	0.0244379	0	0	0	0	0	0	0	0	0	0	0.00018759	0	0.00016682	0.00017941	0.00017794	4	0	4	4	4
AARSD1	Alanyl-tRNA editing protein Aarsd1 OS=Homo sapiens GN=AARSD1 PE=1 SV=2	0	0.024438	0	0	0	0	0	0	0	0	0	0	0.00019533	0	0.0001737	0.00018681	0.00018528	3	0	3	3	3
TWNK	Twinkle protein, mitochondrial OS=Homo sapiens GN=TWNK PE=1 SV=1	0	0.024438	0	0	0	0	0	0	0	0	0	0	7.8438e-05	0	6.9752e-05	7.5017e-05	7.44023e-05	2	0	2	2	2
C19orf47	Uncharacterized protein C19orf47 OS=Homo sapiens GN=C19orf47 PE=1 SV=1	0	0.024438	0	0	0	0	0	0	0	0	0	0	0.00012714	0	0.00011306	0.00012159	0.000120597	2	0	2	2	2
BYSL	Bystin OS=Homo sapiens GN=BYSL PE=1 SV=3	0	0.0244383	0	0	0	0	0	0	0	0	0	0	0.00018416	0	0.00016376	0.00017613	0.000174683	3	0	3	3	3
NUDT5	ADP-sugar pyrophosphatase OS=Homo sapiens GN=NUDT5 PE=1 SV=1	0	0.0244384	0	0	0	0	0	0	0	0	0	0	0.00024499	0	0.00021785	0.0002343	0.00023238	2	0	2	2	2
SMARCB1	SWI/SNF-related matrix-associated actin-dependent regulator of chromatin subfamily B member 1 OS=Homo sapiens GN=SMARCB1 PE=1 SV=2	0	0.024496	0	0	0	0	0	0	0	0	0	0	0	0.00037253	0.00037177	0.00033319	0.000359163	0	6	6	5	5.66667
PRCC	Proline-rich protein PRCC OS=Homo sapiens GN=PRCC PE=1 SV=1	0	0.0245775	0	0	0	0	0	0	0	0	0	0	0	0.00038948	0.00034009	0.00036576	0.00036511	0	8	7	7	7.33333
RINT1	RAD50-interacting protein 1 OS=Homo sapiens GN=RINT1 PE=1 SV=1	0	0.0245903	0	0	0	0	0	0	0	0	0	0	0.00010161	9.0546e-05	9.036e-05	0	9.4172e-05	3	3	3	0	3
KDM2A	Lysine-specific demethylase 2A OS=Homo sapiens GN=KDM2A PE=1 SV=3	0	0.0245906	0	0	0	0	0	0	0	0	0	0	4.6172e-05	4.1143e-05	4.1059e-05	0	4.27913e-05	2	2	2	0	2
TELO2	Telomere length regulation protein TEL2 homolog OS=Homo sapiens GN=TELO2 PE=1 SV=2	0	0.0245906	0	0	0	0	0	0	0	0	0	0	6.41e-05	5.7119e-05	5.7001e-05	0	5.94067e-05	2	2	2	0	2
ZNF518B	Zinc finger protein 518B OS=Homo sapiens GN=ZNF518B PE=1 SV=2	0	0.0245906	0	0	0	0	0	0	0	0	0	0	4.9955e-05	4.4514e-05	4.4423e-05	0	4.62973e-05	2	2	2	0	2
SMARCA1	Probable global transcription activator SNF2L1 OS=Homo sapiens GN=SMARCA1 PE=1 SV=2	0	0.0245911	0	0	0	0	0	0	0	0	0	0	0.00010181	9.0718e-05	9.0531e-05	0	9.4353e-05	14	15	15	0	14.6667
EXOSC10	Exosome component 10 OS=Homo sapiens GN=EXOSC10 PE=1 SV=2	0	0.0248204	0	0	0	0	0	0	0	0	0	0	0.00039405	8.1031e-05	0.00026955	0.00011596	0.000215148	13	3	10	4	7.5
SPEN	Msx2-interacting protein OS=Homo sapiens GN=SPEN PE=1 SV=1	0	0.025554	0	0	0	0	0	0	0	0	0	0	2.9286e-05	0.00024139	9.766e-05	0.00018205	0.000137596	4	37	15	26	20.5
AAK1	AP2-associated protein kinase 1 OS=Homo sapiens GN=AAK1 PE=1 SV=3	0	0.0256595	0	0	0	0	0	0	0	0	0	0	0	9.9497e-05	0.00012412	0.00010679	0.000110136	0	4	5	4	4.33333
MOCS2	Molybdopterin synthase catalytic subunit OS=Homo sapiens GN=MOCS2 PE=1 SV=1	0	0.0257008	0	0	0	0	0	0	0	0	0	0	0.00042807	0	0.00050755	0.0004094	0.00044834	3	0	4	3	3.33333
DENND5B	DENN domain-containing protein 5B OS=Homo sapiens GN=DENND5B PE=1 SV=2	0	0.0257009	0	0	0	0	0	0	0	0	0	0	6.3169e-05	0	7.4898e-05	6.0414e-05	6.61603e-05	3	0	4	3	3.33333
IPO11	Importin-11 OS=Homo sapiens GN=IPO11 PE=1 SV=1	0	0.0257375	0	0	0	0	0	0	0	0	0	0	8.2541e-05	9.8069e-05	0	7.8941e-05	8.6517e-05	3	4	0	3	3.33333
DYNLL2	Dynein light chain 2, cytoplasmic OS=Homo sapiens GN=DYNLL2 PE=1 SV=1	0	0.0258092	0	0	0	0	0	0	0	0	0	0	0	0.0010743	0.0010721	0.0008648	0.00100373	0	4	4	3	3.66667
LMNA	Prelamin-A/C OS=Homo sapiens GN=LMNA PE=1 SV=1	0	0.0258107	0	0	0	0	0	0	0	0	0	0	0	0.000144	0.00014371	0.00011591	0.00013454	0	7	4	4	5
CDK7	Cyclin-dependent kinase 7 OS=Homo sapiens GN=CDK7 PE=1 SV=1	0	0.0260364	0	0	0	0	0	0	0	0	0	0	0.00038766	0.00034544	0	0.0004449	0.000392667	5	5	0	6	5.33333
ARID2	AT-rich interactive domain-containing protein 2 OS=Homo sapiens GN=ARID2 PE=1 SV=2	0	0.0262439	0	0	0	0	0	0	0	0	0	0	0	7.8161e-05	9.1e-05	6.9906e-05	7.9689e-05	0	6	7	5	6
PBRM1	Protein polybromo-1 OS=Homo sapiens GN=PBRM1 PE=1 SV=1	0	0.0262966	0	0	0	0	0	0	0	0	0	0	0	8.4917e-05	8.4743e-05	0.00010633	9.19967e-05	0	6	6	7	6.33333
POLR3C	DNA-directed RNA polymerase III subunit RPC3 OS=Homo sapiens GN=POLR3C PE=1 SV=1	0	0.0266654	0	0	0	0	0	0	0	0	0	0	0.00015071	0.00013429	0.00017869	0	0.000154563	3	3	4	0	3.33333
MKL2	MKL/myocardin-like protein 2 OS=Homo sapiens GN=MKL2 PE=1 SV=3	0	0.0267125	0	0	0	0	0	0	0	0	0	0	0	0.00017577	0.00013155	0.00016506	0.00015746	0	8	6	7	7
EXOSC5	Exosome complex component RRP46 OS=Homo sapiens GN=EXOSC5 PE=1 SV=1	0	0.0267968	0	0	0	0	0	0	0	0	0	0	0	0.0005086	0.00040604	0.00054587	0.000486837	0	5	4	5	4.66667
SENP6	Sentrin-specific protease 6 OS=Homo sapiens GN=SENP6 PE=1 SV=2	0	0.0268761	0	0	0	0	0	0	0	0	0	0	9.6496e-05	0	8.5809e-05	0.00011536	9.92217e-05	4	0	4	5	4.33333
RANBP1	Ran-specific GTPase-activating protein OS=Homo sapiens GN=RANBP1 PE=1 SV=1	0	0.0269628	0	0	0	0	0	0	0	0	0	0	0	0.00035678	0.00047473	0.00038292	0.00040481	0	3	4	3	3.33333
AP1B1	AP-1 complex subunit beta-1 OS=Homo sapiens GN=AP1B1 PE=1 SV=2	0	0.0270444	0	0	0	0	0	0	0	0	0	0	0	0.00010076	7.5411e-05	8.1103e-05	8.5758e-05	0	8	5	6	6.33333
MRPL4	39S ribosomal protein L4, mitochondrial OS=Homo sapiens GN=MRPL4 PE=1 SV=1	0	0.0274108	0	0	0	0	0	0	0	0	0	0	0.00034503	0.00030745	0	0.00024748	0.000299987	4	4	0	3	3.66667
ILKAP	Integrin-linked kinase-associated serine/threonine phosphatase 2C OS=Homo sapiens GN=ILKAP PE=1 SV=1	0	0.0274137	0	0	0	0	0	0	0	0	0	0	0.00034217	0.00018294	0.00079111	0.00026179	0.000394502	5	3	13	4	6.25
DBN1	Drebrin OS=Homo sapiens GN=DBN1 PE=1 SV=4	0	0.0275222	0	0	0	0	0	0	0	0	0	0	8.2668e-05	0.00033149	7.3513e-05	0.00023719	0.000181215	2	9	2	6	4.75
CDK9	Cyclin-dependent kinase 9 OS=Homo sapiens GN=CDK9 PE=1 SV=3	0	0.0281158	0	0	0	0	0	0	0	0	0	0	0	0.00019278	0.00025651	0.00027587	0.00024172	0	6	8	6	6.66667
AP1G1	AP-1 complex subunit gamma-1 OS=Homo sapiens GN=AP1G1 PE=1 SV=5	0	0.0281165	0	0	0	0	0	0	0	0	0	0	0	8.7242e-05	0.00011608	0.00012485	0.000109391	0	3	4	4	3.66667
PTBP2	Polypyrimidine tract-binding protein 2 OS=Homo sapiens GN=PTBP2 PE=1 SV=1	0	0.0281851	0	0	0	0	0	0	0	0	0	0	0.00010104	0.00013505	0	0.00014495	0.000127013	2	5	0	4	3.66667
BACH2	Transcription regulator protein BACH2 OS=Homo sapiens GN=BACH2 PE=1 SV=1	0	0.0282229	0	0	0	0	0	0	0	0	0	0	0	0.00019897	0.00017019	0.00024405	0.000204403	0	7	6	8	7
CDYL	Chromodomain Y-like protein OS=Homo sapiens GN=CDYL PE=1 SV=2	0	0.0284047	0	0	0	0	0	0	0	0	0	0	0.0002243	0	0.00015957	0.00017161	0.00018516	5	0	4	4	4.33333
SYNE2	Nesprin-2 OS=Homo sapiens GN=SYNE2 PE=1 SV=3	0	0.0284977	0	0	0	0	0	0	0	0	0	0	7.7926e-06	2.7775e-05	1.3859e-05	4.4716e-05	2.35356e-05	2	8	4	12	6.5
SKP2	S-phase kinase-associated protein 2 OS=Homo sapiens GN=SKP2 PE=1 SV=2	0	0.0285202	0	0	0	0	0	0	0	0	0	0	0.00012654	0	0.00016879	0.00012102	0.000138783	2	0	3	2	2.33333
LIN9	Protein lin-9 homolog OS=Homo sapiens GN=LIN9 PE=1 SV=1	0	0.0285205	0	0	0	0	0	0	0	0	0	0	9.8988e-05	0	0.00013204	9.467e-05	0.000108566	2	0	3	2	2.33333
POLR3D	DNA-directed RNA polymerase III subunit RPC4 OS=Homo sapiens GN=POLR3D PE=1 SV=2	0	0.0285206	0	0	0	0	0	0	0	0	0	0	0.0001348	0	0.00017981	0.00012892	0.000147843	2	0	3	2	2.33333
RFX6	DNA-binding protein RFX6 OS=Homo sapiens GN=RFX6 PE=1 SV=2	0	0.0287596	0	0	0	0	0	0	0	0	0	0	8.6722e-05	0	0.00012853	0.00011058	0.000108611	3	0	5	4	4
PDCD4	Programmed cell death protein 4 OS=Homo sapiens GN=PDCD4 PE=1 SV=2	0	0.0290424	0	0	0	0	0	0	0	0	0	0	0.00017159	0.00020387	0.00025432	0	0.000209927	3	4	5	0	4
PAK4	Serine/threonine-protein kinase PAK 4 OS=Homo sapiens GN=PAK4 PE=1 SV=1	0	0.0293191	0	0	0	0	0	0	0	0	0	0	0	0.00020224	0.00028255	0.00030387	0.000262887	0	5	7	7	6.33333
ZNF148	Zinc finger protein 148 OS=Homo sapiens GN=ZNF148 PE=1 SV=2	0	0.0294285	0	0	0	0	0	0	0	0	0	0	0	0.00018064	0.00015022	0.00022618	0.00018568	0	6	5	7	6
AURKB	Aurora kinase B OS=Homo sapiens GN=AURKB PE=1 SV=3	0	0.029434	0	0	0	0	0	0	0	0	0	0	0.00031193	0.00020847	0	0.00029832	0.000272907	4	3	0	4	3.66667
SNCA	Alpha-synuclein OS=Homo sapiens GN=SNCA PE=1 SV=1	0	0.0299127	0	0	0	0	0	0	0	0	0	0	0.00038323	0.00034149	0.00051118	0	0.000411967	2	2	3	0	2.33333
MAP7	Ensconsin OS=Homo sapiens GN=MAP7 PE=1 SV=1	0	0.0299129	0	0	0	0	0	0	0	0	0	0	7.1631e-05	6.383e-05	9.5548e-05	0	7.7003e-05	2	2	3	0	2.33333
MTX3	Metaxin-3 OS=Homo sapiens GN=MTX3 PE=1 SV=2	0	0.0299139	0	0	0	0	0	0	0	0	0	0	0.00017196	0.00015323	0.00022938	0	0.000184857	2	2	3	0	2.33333
BRD7	Bromodomain-containing protein 7 OS=Homo sapiens GN=BRD7 PE=1 SV=1	0	0.0301197	0	0	0	0	0	0	0	0	0	0	0	0.00011016	0.00010993	0.00015764	0.00012591	0	3	3	4	3.33333
PRMT1	Protein arginine N-methyltransferase 1 OS=Homo sapiens GN=PRMT1 PE=1 SV=2	0	0.0301805	0	0	0	0	0	0	0	0	0	0	0	0.00033108	0.00026432	0.00021321	0.000269537	0	5	4	3	4
MYBL2	Myb-related protein B OS=Homo sapiens GN=MYBL2 PE=1 SV=1	0	0.0301815	0	0	0	0	0	0	0	0	0	0	0	0.00017074	0.00013631	0.00010995	0.000139	0	5	4	3	4
PRR14L	Protein PRR14L OS=Homo sapiens GN=PRR14L PE=1 SV=1	0	0.0302168	0	0	0	0	0	0	0	0	0	0	0	7.7792e-05	0.00012199	0.00010735	0.000102377	0	7	11	9	9
DHX16	Pre-mRNA-splicing factor ATP-dependent RNA helicase DHX16 OS=Homo sapiens GN=DHX16 PE=1 SV=2	0	0.030527	0	0	0	0	0	0	0	0	0	0	0.00010308	6.8888e-05	0	7.3936e-05	8.1968e-05	4	4	0	4	4
NCOA2	Nuclear receptor coactivator 2 OS=Homo sapiens GN=NCOA2 PE=1 SV=2	0	0.0305411	0	0	0	0	0	0	0	0	0	0	0	3.2656e-05	4.8883e-05	3.5049e-05	3.88627e-05	0	2	3	2	2.33333
ARHGEF7	Rho guanine nucleotide exchange factor 7 OS=Homo sapiens GN=ARHGEF7 PE=1 SV=2	0	0.0305414	0	0	0	0	0	0	0	0	0	0	0	5.9537e-05	8.9122e-05	6.39e-05	7.0853e-05	0	2	3	2	2.33333
SORBS1	Sorbin and SH3 domain-containing protein 1 OS=Homo sapiens GN=SORBS1 PE=1 SV=3	0	0.0305416	0	0	0	0	0	0	0	0	0	0	0	3.7003e-05	5.5391e-05	3.9715e-05	4.40363e-05	0	2	3	2	2.33333
PPP6C	Serine/threonine-protein phosphatase 6 catalytic subunit OS=Homo sapiens GN=PPP6C PE=1 SV=1	0	0.0305417	0	0	0	0	0	0	0	0	0	0	0	0.00015675	0.00023464	0.00016823	0.00018654	0	2	3	2	2.33333
SNRPC	U1 small nuclear ribonucleoprotein C OS=Homo sapiens GN=SNRPC PE=1 SV=1	0	0.0305701	0	0	0	0	0	0	0	0	0	0	0.00067486	0	0.0004501	0.00048407	0.000536343	4	0	3	3	3.33333
USP39	U4/U6.U5 tri-snRNP-associated protein 2 OS=Homo sapiens GN=USP39 PE=1 SV=2	0	0.0305723	0	0	0	0	0	0	0	0	0	0	0.00018992	0	0.00012666	0.00013622	0.000150933	4	0	3	3	3.33333
PPFIA1	Liprin-alpha-1 OS=Homo sapiens GN=PPFIA1 PE=1 SV=1	0	0.030663	0	0	0	0	0	0	0	0	0	0	0	0.00011932	7.9384e-05	8.5377e-05	9.46937e-05	0	6	4	4	4.66667
ITCH	E3 ubiquitin-protein ligase Itchy homolog OS=Homo sapiens GN=ITCH PE=1 SV=2	0	0.0306638	0	0	0	0	0	0	0	0	0	0	0	7.9416e-05	5.2835e-05	5.6823e-05	6.30247e-05	0	3	2	2	2.33333
ELP6	Elongator complex protein 6 OS=Homo sapiens GN=ELP6 PE=1 SV=1	0	0.0306643	0	0	0	0	0	0	0	0	0	0	0	0.0002696	0.00017936	0.0001929	0.000213953	0	3	2	2	2.33333
ST7	Suppressor of tumorigenicity 7 protein OS=Homo sapiens GN=ST7 PE=1 SV=1	0	0.0306648	0	0	0	0	0	0	0	0	0	0	0	0.00012259	8.1556e-05	8.7712e-05	9.7286e-05	0	3	2	2	2.33333
SLFN11	Schlafen family member 11 OS=Homo sapiens GN=SLFN11 PE=1 SV=2	0	0.0309551	0	0	0	0	0	0	0	0	0	0	0.00029773	7.9592e-05	0.00018533	5.6949e-05	0.0001549	10	3	7	2	5.5
EXOSC7	Exosome complex component RRP42 OS=Homo sapiens GN=EXOSC7 PE=1 SV=3	0	0.0312567	0	0	0	0	0	0	0	0	0	0	0	0.00016429	0.00024593	0.00026449	0.000224903	0	2	3	3	2.66667
TAF4B	Transcription initiation factor TFIID subunit 4B OS=Homo sapiens GN=TAF4B PE=1 SV=2	0	0.0312568	0	0	0	0	0	0	0	0	0	0	0	5.5462e-05	8.3022e-05	8.9289e-05	7.59243e-05	0	3	4	4	3.66667
MLLT6	Protein AF-17 OS=Homo sapiens GN=MLLT6 PE=1 SV=2	0	0.0312572	0	0	0	0	0	0	0	0	0	0	0	8.7481e-05	0.00013095	0.00014084	0.000119757	0	4	6	6	5.33333
DGCR8	Microprocessor complex subunit DGCR8 OS=Homo sapiens GN=DGCR8 PE=1 SV=1	0	0.0315233	0	0	0	0	0	0	0	0	0	0	0.00010411	0	0.00012344	0.00016595	0.000131167	3	0	4	5	4
RFC2	Replication factor C subunit 2 OS=Homo sapiens GN=RFC2 PE=1 SV=3	0	0.0318725	0	0	0	0	0	0	0	0	0	0	0.00030312	0.00020258	0.00020216	0	0.000235953	4	3	3	0	3.33333
PFAS	Phosphoribosylformylglycinamidine synthase OS=Homo sapiens GN=PFAS PE=1 SV=4	0	0.0318773	0	0	0	0	0	0	0	0	0	0	0	5.3597e-05	8.9144e-05	7.6699e-05	7.31467e-05	0	3	5	4	4
SUGP1	SURP and G-patch domain-containing protein 1 OS=Homo sapiens GN=SUGP1 PE=1 SV=2	0	0.0318777	0	0	0	0	0	0	0	0	0	0	0	0.00011118	0.00018492	0.0001591	0.000151733	0	3	5	4	4
BRCA1	Breast cancer type 1 susceptibility protein OS=Homo sapiens GN=BRCA1 PE=1 SV=2	0	0.0321866	0	0	0	0	0	0	0	0	0	0	0	8.9817e-05	7.6828e-05	0.00012394	9.68617e-05	0	7	6	9	7.33333
DNAJC13	DnaJ homolog subfamily C member 13 OS=Homo sapiens GN=DNAJC13 PE=1 SV=5	0	0.0323407	0	0	0	0	0	0	0	0	0	0	3.5879e-05	2.1315e-05	3.1906e-05	0	2.97e-05	3	2	3	0	2.66667
BCOR	BCL-6 corepressor OS=Homo sapiens GN=BCOR PE=1 SV=1	0	0.0323965	0	0	0	0	0	0	0	0	0	0	0	0.00020431	0.00012233	0.00019004	0.000172227	0	15	9	13	12.3333
GPATCH8	G patch domain-containing protein 8 OS=Homo sapiens GN=GPATCH8 PE=1 SV=2	0	0.0324134	0	0	0	0	0	0	0	0	0	0	5.358e-05	0	7.9411e-05	5.1243e-05	6.14113e-05	3	0	5	3	3.66667
GEN1	Flap endonuclease GEN homolog 1 OS=Homo sapiens GN=GEN1 PE=1 SV=2	0	0.0328034	0	0	0	0	0	0	0	0	0	0	5.9088e-05	0	5.2544e-05	8.4765e-05	6.54657e-05	2	0	2	3	2.33333
KIAA1468	LisH domain and HEAT repeat-containing protein KIAA1468 OS=Homo sapiens GN=KIAA1468 PE=1 SV=2	0	0.0328038	0	0	0	0	0	0	0	0	0	0	4.4121e-05	0	3.9235e-05	6.3295e-05	4.88837e-05	2	0	2	3	2.33333
ARHGAP35	Rho GTPase-activating protein 35 OS=Homo sapiens GN=ARHGAP35 PE=1 SV=3	0	0.0331743	0	0	0	0	0	0	0	0	0	0	3.5792e-05	3.1894e-05	0.0001114	3.423e-05	5.3329e-05	2	2	7	2	3.25
CLSPN	Claspin OS=Homo sapiens GN=CLSPN PE=1 SV=3	0	0.033668	0	0	0	0	0	0	0	0	0	0	0	0.00014282	0.00019597	0.00011496	0.00015125	0	8	11	6	8.33333
WDR77	Methylosome protein 50 OS=Homo sapiens GN=WDR77 PE=1 SV=1	0	0.0338235	0	0	0	0	0	0	0	0	0	0	0	0.00027958	0.00048826	0.00037508	0.000380973	0	4	7	5	5.33333
NT5C2	Cytosolic purine 5'-nucleotidase OS=Homo sapiens GN=NT5C2 PE=1 SV=1	0	0.0342415	0	0	0	0	0	0	0	0	0	0	0.00014345	0.00012783	0.00021261	0	0.000161297	3	3	5	0	3.66667
CNOT8	CCR4-NOT transcription complex subunit 8 OS=Homo sapiens GN=CNOT8 PE=1 SV=1	0	0.0342418	0	0	0	0	0	0	0	0	0	0	0.00027561	0.00024559	0.00040848	0	0.000309893	3	3	5	0	3.66667
FAR1	Fatty acyl-CoA reductase 1 OS=Homo sapiens GN=FAR1 PE=1 SV=1	0	0.0346194	0	0	0	0	0	0	0	0	0	0	0.00010418	0.00013925	0.00018528	0	0.000142903	2	3	4	0	3
CWC27	Peptidyl-prolyl cis-trans isomerase CWC27 homolog OS=Homo sapiens GN=CWC27 PE=1 SV=1	0	0.0346202	0	0	0	0	0	0	0	0	0	0	0.00011367	0.00015193	0.00020216	0	0.00015592	2	3	4	0	3
NELFE	Negative elongation factor E OS=Homo sapiens GN=NELFE PE=1 SV=3	0	0.0346209	0	0	0	0	0	0	0	0	0	0	0.00014119	0.00018872	0.00025111	0	0.000193673	2	3	4	0	3
YWHAZ	14-3-3 protein zeta/delta OS=Homo sapiens GN=YWHAZ PE=1 SV=1	0	0.0347313	0	0	0	0	0	0	0	0	0	0	0.00021899	0.00039027	0.0002921	0	0.000300453	4	7	7	0	6
HIVEP1	Zinc finger protein 40 OS=Homo sapiens GN=HIVEP1 PE=1 SV=3	0	0.0353094	0	0	0	0	0	0	0	0	0	0	0	1.759e-05	1.7553e-05	2.8318e-05	2.11537e-05	0	2	2	3	2.33333
LARP4B	La-related protein 4B OS=Homo sapiens GN=LARP4B PE=1 SV=3	0	0.035363	0	0	0	0	0	0	0	0	0	0	0	0.00016195	9.6972e-05	0.00010429	0.000121071	0	5	3	3	3.66667
WNK3	Serine/threonine-protein kinase WNK3 OS=Homo sapiens GN=WNK3 PE=1 SV=3	0	0.0353645	0	0	0	0	0	0	0	0	0	0	0	6.6401e-05	3.9758e-05	4.2759e-05	4.96393e-05	0	5	4	3	4
CLMN	Calmin OS=Homo sapiens GN=CLMN PE=1 SV=1	0	0.0355428	0	0	0	0	0	0	0	0	0	0	0	0.00011928	0.00021427	0.00015363	0.000162393	0	5	9	6	6.66667
GTF3C4	General transcription factor 3C polypeptide 4 OS=Homo sapiens GN=GTF3C4 PE=1 SV=2	0	0.0355436	0	0	0	0	0	0	0	0	0	0	9.7905e-05	0	0.00011608	6.2423e-05	9.2136e-05	3	0	4	2	3
TRDMT1	tRNA (cytosine(38)-C(5))-methyltransferase OS=Homo sapiens GN=TRDMT1 PE=1 SV=1	0	0.0355449	0	0	0	0	0	0	0	0	0	0	0.00020583	0	0.00024404	0.00013123	0.0001937	3	0	4	2	3
CYFIP2	Cytoplasmic FMR1-interacting protein 2 OS=Homo sapiens GN=CYFIP2 PE=1 SV=2	0	0.0355449	0	0	0	0	0	0	0	0	0	0	0	9.3522e-05	0.000112	6.0225e-05	8.85823e-05	0	16	12	11	13
CMTR1	Cap-specific mRNA (nucleoside-2'-O-)-methyltransferase 1 OS=Homo sapiens GN=CMTR1 PE=1 SV=1	0	0.0355459	0	0	0	0	0	0	0	0	0	0	9.638e-05	0	0.00011428	6.1451e-05	9.07037e-05	3	0	4	2	3
INTS7	Integrator complex subunit 7 OS=Homo sapiens GN=INTS7 PE=1 SV=1	0	0.0356173	0	0	0	0	0	0	0	0	0	0	8.3657e-05	9.9394e-05	0	5.3338e-05	7.87963e-05	3	4	0	2	3
PIK3R1	Phosphatidylinositol 3-kinase regulatory subunit alpha OS=Homo sapiens GN=PIK3R1 PE=1 SV=2	0	0.0356178	0	0	0	0	0	0	0	0	0	0	0.00011116	0.00013207	0	7.0872e-05	0.000104701	3	4	0	2	3
ZC3H7A	Zinc finger CCCH domain-containing protein 7A OS=Homo sapiens GN=ZC3H7A PE=1 SV=1	0	0.0356408	0	0	0	0	0	0	0	0	0	0	0	0.00019695	0.00024567	0.00013211	0.000191577	0	8	10	5	7.66667
TIMELESS	Protein timeless homolog OS=Homo sapiens GN=TIMELESS PE=1 SV=2	0	0.0358248	0	0	0	0	0	0	0	0	0	0	6.6621e-05	3.9577e-05	0	4.2476e-05	4.9558e-05	3	2	0	2	2.33333
HDGFL2	Hepatoma-derived growth factor-related protein 2 OS=Homo sapiens GN=HDGFL2 PE=1 SV=1	0	0.0359301	0	0	0	0	0	0	0	0	0	0	0.00019989	0.00010687	0.00017776	0	0.000161507	5	3	5	0	4.33333
RING1	E3 ubiquitin-protein ligase RING1 OS=Homo sapiens GN=RING1 PE=1 SV=2	0	0.0361216	0	0	0	0	0	0	0	0	0	0	0	0.00017663	0.00023502	0.00012638	0.000179343	0	7	8	4	6.33333
PRKRA	Interferon-inducible double-stranded RNA-dependent protein kinase activator A OS=Homo sapiens GN=PRKRA PE=1 SV=1	0	0.0361233	0	0	0	0	0	0	0	0	0	0	0	0.00022911	0.00030486	0.00016393	0.000232633	0	3	4	2	3
TRMT1L	TRMT1-like protein OS=Homo sapiens GN=TRMT1L PE=1 SV=2	0	0.0361859	0	0	0	0	0	0	0	0	0	0	0.00018299	0	0.00019527	0.000105	0.000161087	5	0	6	3	4.66667
ATXN7	Ataxin-7 OS=Homo sapiens GN=ATXN7 PE=1 SV=1	0	0.0362355	0	0	0	0	0	0	0	0	0	0	0	0.00010719	8.023e-05	5.7524e-05	8.1648e-05	0	4	3	2	3
DDX23	Probable ATP-dependent RNA helicase DDX23 OS=Homo sapiens GN=DDX23 PE=1 SV=3	0	0.0364786	0	0	0	0	0	0	0	0	0	0	0.00029443	5.8303e-05	0.00043637	0.00012515	0.000228563	9	2	15	4	7.5
ANLN	Anillin OS=Homo sapiens GN=ANLN PE=1 SV=2	0	0.0366153	0	0	0	0	0	0	0	0	0	0	7.1599e-05	0.0001276	8.4893e-05	0	9.46973e-05	3	6	4	0	4.33333
KDM5A	Lysine-specific demethylase 5A OS=Homo sapiens GN=KDM5A PE=1 SV=3	0	0.0371507	0	0	0	0	0	0	0	0	0	0	3.1747e-05	0	5.6462e-05	6.0723e-05	4.9644e-05	2	0	4	4	3.33333
RANBP3	Ran-binding protein 3 OS=Homo sapiens GN=RANBP3 PE=1 SV=1	0	0.0371509	0	0	0	0	0	0	0	0	0	0	9.4624e-05	0	0.00016829	0.00018099	0.000147968	2	0	4	4	3.33333
KMT2C	Histone-lysine N-methyltransferase 2C OS=Homo sapiens GN=KMT2C PE=1 SV=3	0	0.0378586	0	0	0	0	0	0	0	0	0	0	3.2774e-05	3.4072e-05	3.4002e-05	0.00011493	5.39445e-05	6	7	7	22	10.5
AIFM1	Apoptosis-inducing factor 1, mitochondrial OS=Homo sapiens GN=AIFM1 PE=1 SV=1	0	0.0378639	0	0	0	0	0	0	0	0	0	0	0	0.00015598	0.00027241	0.00016741	0.0001986	0	4	7	4	5
TRRAP	Transformation/transcription domain-associated protein OS=Homo sapiens GN=TRRAP PE=1 SV=3	0	0.0378813	0	0	0	0	0	0	0	0	0	0	2.0855e-05	1.8583e-05	8.0362e-05	9.9724e-05	5.4881e-05	3	3	13	15	8.5
EIF3H	Eukaryotic translation initiation factor 3 subunit H OS=Homo sapiens GN=EIF3H PE=1 SV=1	0	0.0381114	0	0	0	0	0	0	0	0	0	0	0.00015242	0.00020373	0	0.00029154	0.000215897	2	3	0	4	3
RGPD8	RANBP2-like and GRIP domain-containing protein 8 OS=Homo sapiens GN=RGPD8 PE=1 SV=2	0	0.038146	0	0	0	0	0	0	0	0	0	0	3.0398e-05	0	4.0547e-05	5.8143e-05	4.30293e-05	30	0	37	37	34.6667
POLR3A	DNA-directed RNA polymerase III subunit RPC1 OS=Homo sapiens GN=POLR3A PE=1 SV=2	0	0.0381727	0	0	0	0	0	0	0	0	0	0	5.7898e-05	3.4395e-05	6.8648e-05	0	5.3647e-05	3	2	4	0	3
PRPF38A	Pre-mRNA-splicing factor 38A OS=Homo sapiens GN=PRPF38A PE=1 SV=1	0	0.0381731	0	0	0	0	0	0	0	0	0	0	0.00025794	0.00015323	0.00030583	0	0.000239	3	2	4	0	3
RAPH1	Ras-associated and pleckstrin homology domains-containing protein 1 OS=Homo sapiens GN=RAPH1 PE=1 SV=3	0	0.0382202	0	0	0	0	0	0	0	0	0	0	0	3.8247e-05	7.6336e-05	6.1574e-05	5.8719e-05	0	2	4	3	3
RALBP1	RalA-binding protein 1 OS=Homo sapiens GN=RALBP1 PE=1 SV=3	0	0.03859	0	0	0	0	0	0	0	0	0	0	0	0.00021897	0.00010926	0.00019584	0.00017469	0	6	3	5	4.66667
PRMT5	Protein arginine N-methyltransferase 5 OS=Homo sapiens GN=PRMT5 PE=1 SV=4	0	0.0396263	0	0	0	0	0	0	0	0	0	0	0	0.00030021	0.00018725	0.0001611	0.000216187	0	8	5	4	5.66667
N4BP2	NEDD4-binding protein 2 OS=Homo sapiens GN=N4BP2 PE=1 SV=2	0	0.0410563	0	0	0	0	0	0	0	0	0	0	0	9.4537e-05	0.00020216	0.00015944	0.000152046	0	7	15	11	11
OTUD4	OTU domain-containing protein 4 OS=Homo sapiens GN=OTUD4 PE=1 SV=4	0	0.04178	0	0	0	0	0	0	0	0	0	0	0	6.4374e-05	0.00012848	0.00013818	0.000110345	0	3	6	6	5
CDC16	Cell division cycle protein 16 homolog OS=Homo sapiens GN=CDC16 PE=1 SV=2	0	0.0417804	0	0	0	0	0	0	0	0	0	0	0	7.711e-05	0.0001539	0.00016552	0.000132177	0	2	4	4	3.33333
BRCA2	Breast cancer type 2 susceptibility protein OS=Homo sapiens GN=BRCA2 PE=1 SV=3	0	0.0417805	0	0	0	0	0	0	0	0	0	0	0	4.1962e-05	8.3751e-05	9.0073e-05	7.19287e-05	0	6	12	12	10
MRGBP	MRG/MORF4L-binding protein OS=Homo sapiens GN=MRGBP PE=1 SV=1	0	0.0418941	0	0	0	0	0	0	0	0	0	0	0	0.00046871	0.00023387	0.00050305	0.000401877	0	4	2	4	3.33333
HDAC3	Histone deacetylase 3 OS=Homo sapiens GN=HDAC3 PE=1 SV=2	0	0.0423814	0	0	0	0	0	0	0	0	0	0	0	0.00061436	0.00027868	0.00047955	0.00045753	0	13	5	8	8.66667
SF3A2	Splicing factor 3A subunit 2 OS=Homo sapiens GN=SF3A2 PE=1 SV=2	0	0.0424152	0	0	0	0	0	0	0	0	0	0	0.00023126	0	0.00015424	0.00011058	0.00016536	4	0	3	2	3
DCP1B	mRNA-decapping enzyme 1B OS=Homo sapiens GN=DCP1B PE=1 SV=2	0	0.042622	0	0	0	0	0	0	0	0	0	0	0	0.00015497	0.00023198	0.00033265	0.000239867	0	4	6	8	6
EPC2	Enhancer of polycomb homolog 2 OS=Homo sapiens GN=EPC2 PE=1 SV=2	0	0.0426243	0	0	0	0	0	0	0	0	0	0	0	5.9242e-05	8.868e-05	0.00012717	9.16973e-05	0	2	3	4	3
SCAF1	Splicing factor, arginine/serine-rich 19 OS=Homo sapiens GN=SCAF1 PE=1 SV=3	0	0.0426327	0	0	0	0	0	0	0	0	0	0	4.0893e-05	0	7.2729e-05	3.9109e-05	5.09103e-05	2	0	4	2	2.66667
MAEA	Macrophage erythroblast attacher OS=Homo sapiens GN=MAEA PE=1 SV=1	0	0.0426344	0	0	0	0	0	0	0	0	0	0	0.00013548	0	0.00024096	0.00012957	0.00016867	2	0	4	2	2.66667
ASPM	Abnormal spindle-like microcephaly-associated protein OS=Homo sapiens GN=ASPM PE=1 SV=2	0	0.0426711	0	0	0	0	0	0	0	0	0	0	0	2.0625e-05	1.3722e-05	2.9515e-05	2.12873e-05	0	3	2	4	3
HNRNPD	Heterogeneous nuclear ribonucleoprotein D0 OS=Homo sapiens GN=HNRNPD PE=1 SV=1	0	0.0427055	0	0	0	0	0	0	0	0	0	0	0.00015113	0.00033668	0.00026879	0	0.0002522	6	7	8	0	7
ACTR3	Actin-related protein 3 OS=Homo sapiens GN=ACTR3 PE=1 SV=3	0	0.0427772	0	0	0	0	0	0	0	0	0	0	0.00012835	0.00022875	0	0.00012275	0.00015995	2	4	0	2	2.66667
PAK2	Serine/threonine-protein kinase PAK 2 OS=Homo sapiens GN=PAK2 PE=1 SV=3	0	0.0431201	0	0	0	0	0	0	0	0	0	0	0.00035836	0.00018248	0.00040972	0	0.000316853	7	4	9	0	6.66667
CD3EAP	DNA-directed RNA polymerase I subunit RPA34 OS=Homo sapiens GN=CD3EAP PE=1 SV=1	0	0.0433237	0	0	0	0	0	0	0	0	0	0	0.0002104	0.00018748	9.3549e-05	0	0.00016381	4	4	2	0	3.33333
BAZ1A	Bromodomain adjacent to zinc finger domain protein 1A OS=Homo sapiens GN=BAZ1A PE=1 SV=2	0	0.0441917	0	0	0	0	0	0	0	0	0	0	6.8961e-05	0	3.0662e-05	6.5953e-05	5.5192e-05	4	0	2	4	3.33333
PLRG1	Pleiotropic regulator 1 OS=Homo sapiens GN=PLRG1 PE=1 SV=1	0	0.0446263	0	0	0	0	0	0	0	0	0	0	0	0.00023253	0.00018564	9.9828e-05	0.000172666	0	5	4	2	3.66667
PPP1R2	Protein phosphatase inhibitor 2 OS=Homo sapiens GN=PPP1R2 PE=1 SV=2	0	0.0452999	0	0	0	0	0	0	0	0	0	0	0.00026172	0.00023321	0.00046546	0	0.00032013	2	2	4	0	2.66667
RPTOR	Regulatory-associated protein of mTOR OS=Homo sapiens GN=RPTOR PE=1 SV=1	0	0.0453001	0	0	0	0	0	0	0	0	0	0	4.0189e-05	3.5812e-05	7.1476e-05	0	4.9159e-05	2	2	4	0	2.66667
FAM192A	Protein FAM192A OS=Homo sapiens GN=FAM192A PE=1 SV=1	0	0.0453008	0	0	0	0	0	0	0	0	0	0	0.00021123	0.00018822	0.00037567	0	0.000258373	2	2	4	0	2.66667
EFL1	Elongation factor-like GTPase 1 OS=Homo sapiens GN=EFL1 PE=1 SV=2	0	0.0453015	0	0	0	0	0	0	0	0	0	0	4.7903e-05	4.2686e-05	8.5197e-05	0	5.85953e-05	2	2	4	0	2.66667
GIT2	ARF GTPase-activating protein GIT2 OS=Homo sapiens GN=GIT2 PE=1 SV=2	0	0.0453018	0	0	0	0	0	0	0	0	0	0	7.0687e-05	6.2989e-05	0.00012572	0	8.64653e-05	2	2	4	0	2.66667
FRYL	Protein furry homolog-like OS=Homo sapiens GN=FRYL PE=1 SV=2	0	0.045727	0	0	0	0	0	0	0	0	0	0	1.7807e-05	0	3.9587e-05	2.5545e-05	2.76463e-05	2	0	5	3	3.33333
EML4	Echinoderm microtubule-associated protein-like 4 OS=Homo sapiens GN=EML4 PE=1 SV=3	0	0.0462665	0	0	0	0	0	0	0	0	0	0	8.2036e-05	9.7469e-05	0.00017022	0	0.000116575	3	4	7	0	4.66667
NFRKB	Nuclear factor related to kappa-B-binding protein OS=Homo sapiens GN=NFRKB PE=1 SV=2	0	0.0465638	0	0	0	0	0	0	0	0	0	0	0	9.201e-05	9.1821e-05	3.9501e-05	7.4444e-05	0	5	5	2	4
WBP11	WW domain-binding protein 11 OS=Homo sapiens GN=WBP11 PE=1 SV=1	0	0.0466728	0	0	0	0	0	0	0	0	0	0	0.00012555	0	0.00018608	8.0049e-05	0.00013056	3	0	5	2	3.33333
NUP54	Nucleoporin p54 OS=Homo sapiens GN=NUP54 PE=1 SV=2	0	0.0475193	0	0	0	0	0	0	0	0	0	0	0	0.00033004	0.00037641	0.00015181	0.000286087	0	7	8	3	6
MPHOSPH9	M-phase phosphoprotein 9 OS=Homo sapiens GN=MPHOSPH9 PE=1 SV=4	0	0.0476941	0	0	0	0	0	0	0	0	0	0	0	4.0413e-05	0.00010082	8.6748e-05	7.59937e-05	0	2	5	4	3.66667
SEC24A	Protein transport protein Sec24A OS=Homo sapiens GN=SEC24A PE=1 SV=2	0	0.0478833	0	0	0	0	0	0	0	0	0	0	4.9087e-05	0.00010935	6.5476e-05	0	7.46377e-05	2	5	3	0	3.33333
PURB	Transcriptional activator protein Pur-beta OS=Homo sapiens GN=PURB PE=1 SV=3	0	0.0478841	0	0	0	0	0	0	0	0	0	0	0.00017196	0.00038308	0.00022938	0	0.000261473	2	5	3	0	3.33333
UBN2	Ubinuclein-2 OS=Homo sapiens GN=UBN2 PE=1 SV=2	0	0.0486916	0	0	0	0	0	0	0	0	0	0	0	0.00012422	5.3129e-05	0.00013333	0.00010356	0	7	3	7	5.66667
AGFG1	Arf-GAP domain and FG repeat-containing protein 1 OS=Homo sapiens GN=AGFG1 PE=1 SV=2	0	0.0496701	0	0	0	0	0	0	0	0	0	0	0	0.0001276	0.00021223	9.1301e-05	0.00014371	0	3	5	2	3.33333
C7orf50	Uncharacterized protein C7orf50 OS=Homo sapiens GN=C7orf50 PE=1 SV=1	0	0.0509487	0	0	0	0	0	0	0	0	0	0	0	0.00024644	0.00061482	0.00039674	0.000419333	0	2	5	3	3.33333
POM121C	Nuclear envelope pore membrane protein POM 121C OS=Homo sapiens GN=POM121C PE=1 SV=2	0	0.0509503	0	0	0	0	0	0	0	0	0	0	0	3.89e-05	9.7051e-05	6.2626e-05	6.61923e-05	0	2	5	3	3.33333
ZKSCAN4	Zinc finger protein with KRAB and SCAN domains 4 OS=Homo sapiens GN=ZKSCAN4 PE=1 SV=1	0	0.0510564	0	0	0	0	0	0	0	0	0	0	9.8444e-05	0	0.00026262	0.00023537	0.000198811	2	0	6	5	4.33333
RC3H1	Roquin-1 OS=Homo sapiens GN=RC3H1 PE=1 SV=1	0	0.0511963	0	0	0	0	0	0	0	0	0	0	0	0.00010549	4.211e-05	6.7932e-05	7.1844e-05	0	5	2	3	3.33333
HELZ	Probable helicase with zinc finger domain OS=Homo sapiens GN=HELZ PE=1 SV=2	0	0.0518795	0	0	0	0	0	0	0	0	0	0	0	6.1545e-05	2.4567e-05	6.6055e-05	5.07223e-05	0	5	2	5	4
TBK1	Serine/threonine-protein kinase TBK1 OS=Homo sapiens GN=TBK1 PE=1 SV=1	0	0.0534064	0	0	0	0	0	0	0	0	0	0	0.00022079	0	0.00029451	0.00010558	0.00020696	6	0	9	3	6
SEC13	Protein SEC13 homolog OS=Homo sapiens GN=SEC13 PE=1 SV=3	0	0.0544247	0	0	0	0	0	0	0	0	0	0	0.00016662	0	0.00037042	0.00047806	0.000338367	2	0	5	6	4.33333
EXOSC8	Exosome complex component RRP43 OS=Homo sapiens GN=EXOSC8 PE=1 SV=1	0	0.0545546	0	0	0	0	0	0	0	0	0	0	0.00029159	0	0.00069145	0.00037182	0.00045162	3	0	8	4	5
FNBP4	Formin-binding protein 4 OS=Homo sapiens GN=FNBP4 PE=1 SV=3	0	0.0561378	0	0	0	0	0	0	0	0	0	0	0	9.4019e-05	9.3825e-05	0.00020181	0.000129885	0	4	4	8	5.33333
NPAT	Protein NPAT OS=Homo sapiens GN=NPAT PE=1 SV=3	0	0.056352	0	0	0	0	0	0	0	0	0	0	0	0.00015076	5.0151e-05	0.00012585	0.00010892	0	9	3	7	6.33333
TAB3	TGF-beta-activated kinase 1 and MAP3K7-binding protein 3 OS=Homo sapiens GN=TAB3 PE=1 SV=2	0	0.059294	0	0	0	0	0	0	0	0	0	0	0	0.00010072	6.7009e-05	0.00018017	0.000115966	0	3	2	5	3.33333
WDR7	WD repeat-containing protein 7 OS=Homo sapiens GN=WDR7 PE=1 SV=2	0	0.0604329	0	0	0	0	0	0	0	0	0	0	7.2016e-05	3.2086e-05	3.202e-05	0	4.5374e-05	4	2	2	0	2.66667
PRKAA1	5'-AMP-activated protein kinase catalytic subunit alpha-1 OS=Homo sapiens GN=PRKAA1 PE=1 SV=4	0	0.0604339	0	0	0	0	0	0	0	0	0	0	0.00019196	8.5525e-05	8.5349e-05	0	0.000120945	4	2	2	0	2.66667
ABI1	Abl interactor 1 OS=Homo sapiens GN=ABI1 PE=1 SV=4	0	0.0608109	0	0	0	0	0	0	0	0	0	0	0	0.00032939	0.00014088	0.00015151	0.00020726	0	7	3	3	4.33333
OSBPL11	Oxysterol-binding protein-related protein 11 OS=Homo sapiens GN=OSBPL11 PE=1 SV=2	0	0.0616165	0	0	0	0	0	0	0	0	0	0	7.1823e-05	0	0.00015967	6.869e-05	0.000100061	2	0	5	2	3
TP53BP1	TP53-binding protein 1 OS=Homo sapiens GN=TP53BP1 PE=1 SV=2	0	0.0635854	0	0	0	0	0	0	0	0	0	0	2.7207e-05	8.4853e-05	0	5.204e-05	5.47e-05	2	7	0	4	4.33333
INPPL1	Phosphatidylinositol 3,4,5-trisphosphate 5-phosphatase 2 OS=Homo sapiens GN=INPPL1 PE=1 SV=2	0	0.063602	0	0	0	0	0	0	0	0	0	0	4.2648e-05	5.7005e-05	0.00011378	0	7.11443e-05	2	3	6	0	3.66667
PSIP1	PC4 and SFRS1-interacting protein OS=Homo sapiens GN=PSIP1 PE=1 SV=1	0	0.0636648	0	0	0	0	0	0	0	0	0	0	0.00055676	0.00076674	0.00022505	0	0.000516183	11	17	5	0	11
CHAF1B	Chromatin assembly factor 1 subunit B OS=Homo sapiens GN=CHAF1B PE=1 SV=1	0	0.0639041	0	0	0	0	0	0	0	0	0	0	9.5978e-05	0.00025658	0.00012802	0	0.000160193	2	6	3	0	3.66667
NIFK	MKI67 FHA domain-interacting nucleolar phosphoprotein OS=Homo sapiens GN=NIFK PE=1 SV=1	0	0.0644589	0	0	0	0	0	0	0	0	0	0	0.00036622	0.00057109	0	0.00017512	0.00037081	4	7	0	2	4.33333
BRD2	Bromodomain-containing protein 2 OS=Homo sapiens GN=BRD2 PE=1 SV=2	0	0.0646844	0	0	0	0	0	0	0	0	0	0	0.00010047	5.9686e-05	0.00017869	0	0.000112949	3	2	6	0	3.66667
CABIN1	Calcineurin-binding protein cabin-1 OS=Homo sapiens GN=CABIN1 PE=1 SV=1	0	0.06492	0	0	0	0	0	0	0	0	0	0	0	4.3071e-05	2.1491e-05	6.934e-05	4.4634e-05	0	4	2	6	4
KDM6A	Lysine-specific demethylase 6A OS=Homo sapiens GN=KDM6A PE=1 SV=2	0	0.0649206	0	0	0	0	0	0	0	0	0	0	0	0.00010237	5.1081e-05	0.00016481	0.000106087	0	6	3	9	6
HEATR1	HEAT repeat-containing protein 1 OS=Homo sapiens GN=HEATR1 PE=1 SV=3	0	0.0649848	0	0	0	0	0	0	0	0	0	0	7.5072e-05	0.00013379	4.4506e-05	0	8.4456e-05	6	12	4	0	7.33333
CAMK2G	Calcium/calmodulin-dependent protein kinase type II subunit gamma OS=Homo sapiens GN=CAMK2G PE=1 SV=3	0	0.0650129	0	0	0	0	0	0	0	0	0	0	0.00028845	0.00017136	0	9.1956e-05	0.000183922	7	6	0	6	6.33333
NAPG	Gamma-soluble NSF attachment protein OS=Homo sapiens GN=NAPG PE=1 SV=1	0	0.0653198	0	0	0	0	0	0	0	0	0	0	0.00017196	0.00015323	0.00038229	0	0.000235827	2	2	5	0	3
COPS4	COP9 signalosome complex subunit 4 OS=Homo sapiens GN=COPS4 PE=1 SV=1	0	0.0653201	0	0	0	0	0	0	0	0	0	0	0.00013215	0.00011775	0.00029378	0	0.000181227	2	2	5	0	3
TRIM27	Zinc finger protein RFP OS=Homo sapiens GN=TRIM27 PE=1 SV=1	0	0.0664966	0	0	0	0	0	0	0	0	0	0	0.00010458	0.00041937	9.3002e-05	0.00010002	0.000179243	2	9	2	2	3.75
EIF4ENIF1	Eukaryotic translation initiation factor 4E transporter OS=Homo sapiens GN=EIF4ENIF1 PE=1 SV=2	0	0.0665773	0	0	0	0	0	0	0	0	0	0	0	4.8537e-05	0.00014531	7.8139e-05	9.0662e-05	0	2	6	3	3.66667
HSPA4	Heat shock 70 kDa protein 4 OS=Homo sapiens GN=HSPA4 PE=1 SV=4	0	0.0676575	0	0	0	0	0	0	0	0	0	0	0	5.6915e-05	0.00014199	6.1085e-05	8.66633e-05	0	2	6	3	3.66667
CLASP2	CLIP-associating protein 2 OS=Homo sapiens GN=CLASP2 PE=1 SV=2	0	0.0676622	0	0	0	0	0	0	0	0	0	0	0	3.6946e-05	9.2176e-05	3.9653e-05	5.62583e-05	0	2	5	2	3
ZGRF1	Protein ZGRF1 OS=Homo sapiens GN=ZGRF1 PE=1 SV=3	0	0.0700511	0	0	0	0	0	0	0	0	0	0	0	2.2723e-05	9.0704e-05	7.3163e-05	6.21967e-05	0	2	9	6	5.66667
POLR1A	DNA-directed RNA polymerase I subunit RPA1 OS=Homo sapiens GN=POLR1A PE=1 SV=2	0	0.0718569	0	0	0	0	0	0	0	0	0	0	4.6789e-05	2.7796e-05	0	8.9497e-05	5.4694e-05	3	2	0	6	3.66667
WDR81	WD repeat-containing protein 81 OS=Homo sapiens GN=WDR81 PE=1 SV=2	0	0.073418	0	0	0	0	0	0	0	0	0	0	2.7641e-05	0	2.458e-05	6.6089e-05	3.94367e-05	2	0	2	5	3
DDHD1	Phospholipase DDHD1 OS=Homo sapiens GN=DDHD1 PE=1 SV=2	0	0.0773623	0	0	0	0	0	0	0	0	0	0	0.00020865	0	0.00026506	5.7013e-05	0.000176908	7	0	10	2	6.33333
KMT2D	Histone-lysine N-methyltransferase 2D OS=Homo sapiens GN=KMT2D PE=1 SV=2	0	0.0775409	0	0	0	0	0	0	0	0	0	0	9.6897e-06	3.8855e-05	1.2925e-05	8.3403e-05	3.62182e-05	2	9	3	18	8
PI4KA	Phosphatidylinositol 4-kinase alpha OS=Homo sapiens GN=PI4KA PE=1 SV=4	0	0.0779396	0	0	0	0	0	0	0	0	0	0	5.1048e-05	0.00018195	2.2697e-05	4.8821e-05	7.6129e-05	4	16	2	4	6.5
ZNF609	Zinc finger protein 609 OS=Homo sapiens GN=ZNF609 PE=1 SV=2	0	0.0801767	0	0	0	0	0	0	0	0	0	0	0	3.3883e-05	3.3813e-05	9.0913e-05	5.28697e-05	0	2	2	5	3
RPF2	Ribosome production factor 2 homolog OS=Homo sapiens GN=RPF2 PE=1 SV=2	0	0.0804764	0	0	0	0	0	0	0	0	0	0	0.00035066	0.00062495	0.00015592	0	0.000377177	4	8	2	0	4.66667
CACTIN	Cactin OS=Homo sapiens GN=CACTIN PE=1 SV=3	0	0.0831252	0	0	0	0	0	0	0	0	0	0	0.00021234	6.3072e-05	9.4413e-05	0	0.000123275	6	2	3	0	3.66667
NAV1	Neuron navigator 1 OS=Homo sapiens GN=NAV1 PE=1 SV=2	0	0.0843812	0	0	0	0	0	0	0	0	0	0	0	3.8206e-05	0.00012709	5.4674e-05	7.33233e-05	0	3	10	4	5.66667
AATF	Protein AATF OS=Homo sapiens GN=AATF PE=1 SV=1	0	0.085673	0	0	0	0	0	0	0	0	0	0	0.00023952	8.5372e-05	8.5197e-05	0	0.000136696	5	2	2	0	3
EPB41L5	Band 4.1-like protein 5 OS=Homo sapiens GN=EPB41L5 PE=1 SV=3	0	0.0868327	0	0	0	0	0	0	0	0	0	0	0.00010979	0.0002935	9.7633e-05	0	0.000166974	3	9	3	0	5
ELL	RNA polymerase II elongation factor ELL OS=Homo sapiens GN=ELL PE=1 SV=1	0	0.0881899	0	0	0	0	0	0	0	0	0	0	0	0.00011548	0.00011524	0.00033051	0.000187077	0	3	3	8	4.66667
GAK	Cyclin-G-associated kinase OS=Homo sapiens GN=GAK PE=1 SV=2	0	0.0932466	0	0	0	0	0	0	0	0	0	0	4.0924e-05	7.2934e-05	0.00016376	0	9.25393e-05	2	4	9	0	5
PHF12	PHD finger protein 12 OS=Homo sapiens GN=PHF12 PE=1 SV=2	0	0.106841	0	0	0	0	0	0	0	0	0	0	0	4.7618e-05	0.0001188	0.00025553	0.000140649	0	2	5	10	5.66667
PPP2R1A	Serine/threonine-protein phosphatase 2A 65 kDa regulatory subunit A alpha isoform OS=Homo sapiens GN=PPP2R1A PE=1 SV=4	0	0.110273	0	0	0	0	0	0	0	0	0	0	0	0.00028409	8.1002e-05	8.7116e-05	0.000150736	0	7	2	2	3.66667
RAP2C	Ras-related protein Rap-2c OS=Homo sapiens GN=RAP2C PE=1 SV=1	0	0.112311	0	0	0	0	0	0	0	0	0	0	0.00043977	0.0011756	0.00026071	0	0.00062536	3	9	2	0	4.66667
NUP58	Nucleoporin p58/p45 OS=Homo sapiens GN=NUP58 PE=1 SV=1	0	0.133975	0	0	0	0	0	0	0	0	0	0	0	7.9814e-05	7.965e-05	0	7.9732e-05	0	2	2	0	2
POLQ	DNA polymerase theta OS=Homo sapiens GN=POLQ PE=1 SV=2	0	0.133975	0	0	0	0	0	0	0	0	0	0	0	1.8459e-05	1.8421e-05	0	1.844e-05	0	2	2	0	2
UFL1	E3 UFM1-protein ligase 1 OS=Homo sapiens GN=UFL1 PE=1 SV=2	0	0.133975	0	0	0	0	0	0	0	0	0	0	0	6.0212e-05	6.0088e-05	0	6.015e-05	0	2	2	0	2
SSRP1	FACT complex subunit SSRP1 OS=Homo sapiens GN=SSRP1 PE=1 SV=1	0	0.133975	0	0	0	0	0	0	0	0	0	0	0	6.7431e-05	6.7292e-05	0	6.73615e-05	0	2	2	0	2
MMS19	MMS19 nucleotide excision repair protein homolog OS=Homo sapiens GN=MMS19 PE=1 SV=2	0	0.133975	0	0	0	0	0	0	0	0	0	0	0	4.6416e-05	4.632e-05	0	4.6368e-05	0	2	2	0	2
ATXN7L3	Ataxin-7-like protein 3 OS=Homo sapiens GN=ATXN7L3 PE=1 SV=1	0	0.133975	0	0	0	0	0	0	0	0	0	0	0	0.00013778	0.00013749	0	0.000137635	0	2	2	0	2
DAZAP1	DAZ-associated protein 1 OS=Homo sapiens GN=DAZAP1 PE=1 SV=1	0	0.134134	0	0	0	0	0	0	0	0	0	0	0.00019773	0	0	0.00018911	0.00019342	3	0	0	3	3
MPDU1	Mannose-P-dolichol utilization defect 1 protein OS=Homo sapiens GN=MPDU1 PE=1 SV=2	0	0.134134	0	0	0	0	0	0	0	0	0	0	0.00021721	0	0	0.00020774	0.000212475	2	0	0	2	2
ATP5J2	ATP synthase subunit f, mitochondrial OS=Homo sapiens GN=ATP5J2 PE=1 SV=3	0	0.134134	0	0	0	0	0	0	0	0	0	0	0.00057076	0	0	0.00054587	0.000558315	2	0	0	2	2
CEBPZ	CCAAT/enhancer-binding protein zeta OS=Homo sapiens GN=CEBPZ PE=1 SV=3	0	0.134134	0	0	0	0	0	0	0	0	0	0	7.6354e-05	0	0	7.3024e-05	7.4689e-05	3	0	0	3	3
SUPT16H	FACT complex subunit SPT16 OS=Homo sapiens GN=SUPT16H PE=1 SV=1	0	0.134134	0	0	0	0	0	0	0	0	0	0	5.1243e-05	0	0	4.9008e-05	5.01255e-05	2	0	0	2	2
RAB18	Ras-related protein Rab-18 OS=Homo sapiens GN=RAB18 PE=1 SV=1	0	0.134134	0	0	0	0	0	0	0	0	0	0	0.00039067	0	0	0.00037363	0.00038215	3	0	0	3	3
BRAP	BRCA1-associated protein OS=Homo sapiens GN=BRAP PE=1 SV=2	0	0.134134	0	0	0	0	0	0	0	0	0	0	9.0628e-05	0	0	8.6675e-05	8.86515e-05	2	0	0	2	2
HS1BP3	HCLS1-binding protein 3 OS=Homo sapiens GN=HS1BP3 PE=1 SV=1	0	0.134134	0	0	0	0	0	0	0	0	0	0	0.00013687	0	0	0.0001309	0.000133885	2	0	0	2	2
FMR1	Synaptic functional regulator FMR1 OS=Homo sapiens GN=FMR1 PE=1 SV=1	0	0.134134	0	0	0	0	0	0	0	0	0	0	8.4892e-05	0	0	8.1189e-05	8.30405e-05	5	0	0	4	4.5
TM9SF3	Transmembrane 9 superfamily member 3 OS=Homo sapiens GN=TM9SF3 PE=1 SV=2	0	0.134134	0	0	0	0	0	0	0	0	0	0	0.00013663	0	0	0.00013067	0.00013365	3	0	0	3	3
CNOT6L	CCR4-NOT transcription complex subunit 6-like OS=Homo sapiens GN=CNOT6L PE=1 SV=2	0	0.134134	0	0	0	0	0	0	0	0	0	0	9.667e-05	0	0	9.2453e-05	9.45615e-05	2	0	0	2	2
MTX2	Metaxin-2 OS=Homo sapiens GN=MTX2 PE=1 SV=1	0	0.134134	0	0	0	0	0	0	0	0	0	0	0.000306	0	0	0.00029265	0.000299325	3	0	0	3	3
RBPJ	Recombining binding protein suppressor of hairless OS=Homo sapiens GN=RBPJ PE=1 SV=3	0	0.134374	0	0	0	0	0	0	0	0	0	0	0	0.00014343	0	0.00015393	0.00014868	0	3	0	3	3
RPS18	40S ribosomal protein S18 OS=Homo sapiens GN=RPS18 PE=1 SV=3	0	0.134375	0	0	0	0	0	0	0	0	0	0	0	0.00031453	0	0.00033757	0.00032605	0	2	0	2	2
TRMT10C	tRNA methyltransferase 10 homolog C OS=Homo sapiens GN=TRMT10C PE=1 SV=2	0	0.134375	0	0	0	0	0	0	0	0	0	0	0	0.00011863	0	0.00012732	0.000122975	0	2	0	2	2
BCORL1	BCL-6 corepressor-like protein 1 OS=Homo sapiens GN=BCORL1 PE=1 SV=1	0	0.134375	0	0	0	0	0	0	0	0	0	0	0	2.7942e-05	0	2.9989e-05	2.89655e-05	0	2	0	2	2
SAR1A	GTP-binding protein SAR1a OS=Homo sapiens GN=SAR1A PE=1 SV=1	0	0.134375	0	0	0	0	0	0	0	0	0	0	0	0.00024146	0	0.00025915	0.000250305	0	2	0	2	2
KIAA0232	Uncharacterized protein KIAA0232 OS=Homo sapiens GN=KIAA0232 PE=1 SV=5	0	0.134375	0	0	0	0	0	0	0	0	0	0	0	3.4271e-05	0	3.6782e-05	3.55265e-05	0	2	0	2	2
RPS10	40S ribosomal protein S10 OS=Homo sapiens GN=RPS10 PE=1 SV=1	0	0.134375	0	0	0	0	0	0	0	0	0	0	0	0.00028975	0	0.00031098	0.000300365	0	2	0	2	2
STOML2	Stomatin-like protein 2, mitochondrial OS=Homo sapiens GN=STOML2 PE=1 SV=1	0	0.134375	0	0	0	0	0	0	0	0	0	0	0	0.00013429	0	0.00014413	0.00013921	0	2	0	2	2
MAGED1	Melanoma-associated antigen D1 OS=Homo sapiens GN=MAGED1 PE=1 SV=3	0	0.134375	0	0	0	0	0	0	0	0	0	0	0	6.145e-05	0	6.5953e-05	6.37015e-05	0	2	0	2	2
SIPA1L1	Signal-induced proliferation-associated 1-like protein 1 OS=Homo sapiens GN=SIPA1L1 PE=1 SV=4	0	0.134375	0	0	0	0	0	0	0	0	0	0	0	3.9752e-05	0	4.2665e-05	4.12085e-05	0	3	0	3	3
REV3L	DNA polymerase zeta catalytic subunit OS=Homo sapiens GN=REV3L PE=1 SV=2	0	0.134375	0	0	0	0	0	0	0	0	0	0	0	2.2911e-05	0	2.459e-05	2.37505e-05	0	3	0	3	3
SCAF11	Protein SCAF11 OS=Homo sapiens GN=SCAF11 PE=1 SV=2	0	0.134375	0	0	0	0	0	0	0	0	0	0	0	3.2678e-05	0	3.5073e-05	3.38755e-05	0	2	0	2	2
RPS17	40S ribosomal protein S17 OS=Homo sapiens GN=RPS17 PE=1 SV=2	0	0.134398	0	0	0	0	0	0	0	0	0	0	0	0	0.00035341	0.00038008	0.000366745	0	0	2	2	2
EED	Polycomb protein EED OS=Homo sapiens GN=EED PE=1 SV=2	0	0.134399	0	0	0	0	0	0	0	0	0	0	0	0	0.00021637	0.0002327	0.000224535	0	0	4	4	4
SGF29	SAGA-associated factor 29 OS=Homo sapiens GN=SGF29 PE=1 SV=1	0	0.134399	0	0	0	0	0	0	0	0	0	0	0	0	0.00016283	0.00017512	0.000168975	0	0	2	2	2
PAN2	PAN2-PAN3 deadenylation complex catalytic subunit PAN2 OS=Homo sapiens GN=PAN2 PE=1 SV=3	0	0.134399	0	0	0	0	0	0	0	0	0	0	0	0	3.9692e-05	4.2688e-05	4.119e-05	0	0	2	2	2
DCAF5	DDB1- and CUL4-associated factor 5 OS=Homo sapiens GN=DCAF5 PE=1 SV=2	0	0.134399	0	0	0	0	0	0	0	0	0	0	0	0	5.0648e-05	5.4471e-05	5.25595e-05	0	0	2	2	2
SECISBP2	Selenocysteine insertion sequence-binding protein 2 OS=Homo sapiens GN=SECISBP2 PE=1 SV=2	0	0.134399	0	0	0	0	0	0	0	0	0	0	0	0	5.5867e-05	6.0084e-05	5.79755e-05	0	0	2	2	2
POP4	Ribonuclease P protein subunit p29 OS=Homo sapiens GN=POP4 PE=1 SV=2	0	0.134399	0	0	0	0	0	0	0	0	0	0	0	0	0.00021686	0.00023323	0.000225045	0	0	2	2	2
TET2	Methylcytosine dioxygenase TET2 OS=Homo sapiens GN=TET2 PE=1 SV=3	0	0.134399	0	0	0	0	0	0	0	0	0	0	0	0	2.3831e-05	2.563e-05	2.47305e-05	0	0	2	2	2
RREB1	Ras-responsive element-binding protein 1 OS=Homo sapiens GN=RREB1 PE=1 SV=3	0	0.134399	0	0	0	0	0	0	0	0	0	0	0	0	2.8281e-05	3.0416e-05	2.93485e-05	0	0	2	2	2
ZNF335	Zinc finger protein 335 OS=Homo sapiens GN=ZNF335 PE=1 SV=1	0	0.134399	0	0	0	0	0	0	0	0	0	0	0	0	3.5551e-05	3.8235e-05	3.6893e-05	0	0	2	2	2
CMAS	N-acylneuraminate cytidylyltransferase OS=Homo sapiens GN=CMAS PE=1 SV=2	0	0.134399	0	0	0	0	0	0	0	0	0	0	0	0	0.00010993	0.00011823	0.00011408	0	0	2	2	2
CARD8	Caspase recruitment domain-containing protein 8 OS=Homo sapiens GN=CARD8 PE=1 SV=1	0	0.134399	0	0	0	0	0	0	0	0	0	0	0	0	0.00016604	0.00017858	0.00017231	0	0	3	3	3
SF3B5	Splicing factor 3B subunit 5 OS=Homo sapiens GN=SF3B5 PE=1 SV=1	0	0.134399	0	0	0	0	0	0	0	0	0	0	0	0	0.0011095	0.0011933	0.0011514	0	0	4	4	4
RSRC1	Serine/Arginine-related protein 53 OS=Homo sapiens GN=RSRC1 PE=1 SV=1	0	0.134399	0	0	0	0	0	0	0	0	0	0	0	0	0.00014284	0.00015363	0.000148235	0	0	2	2	2
RDX	Radixin OS=Homo sapiens GN=RDX PE=1 SV=1	0	0.135037	0	0	0	0	0	0	0	0	0	0	0.00013804	0.00012301	0	0	0.000130525	3	5	0	0	4
NF1	Neurofibromin OS=Homo sapiens GN=NF1 PE=1 SV=2	0	0.135037	0	0	0	0	0	0	0	0	0	0	2.8347e-05	2.526e-05	0	0	2.68035e-05	3	3	0	0	3
ABCB7	ATP-binding cassette sub-family B member 7, mitochondrial OS=Homo sapiens GN=ABCB7 PE=1 SV=2	0	0.135037	0	0	0	0	0	0	0	0	0	0	7.1345e-05	6.3575e-05	0	0	6.746e-05	2	2	0	0	2
HMGA2	High mobility group protein HMGI-C OS=Homo sapiens GN=HMGA2 PE=1 SV=1	0	0.135037	0	0	0	0	0	0	0	0	0	0	0.00049222	0.00043861	0	0	0.000465415	2	2	0	0	2
TEX2	Testis-expressed protein 2 OS=Homo sapiens GN=TEX2 PE=1 SV=2	0	0.135037	0	0	0	0	0	0	0	0	0	0	4.7606e-05	4.2421e-05	0	0	4.50135e-05	2	2	0	0	2
ALDH1A2	Retinal dehydrogenase 2 OS=Homo sapiens GN=ALDH1A2 PE=1 SV=3	0	0.135075	0	0	0	0	0	0	0	0	0	0	0.00010357	0	9.2104e-05	0	9.7837e-05	2	0	3	0	2.5
KLHL5	Kelch-like protein 5 OS=Homo sapiens GN=KLHL5 PE=2 SV=3	0	0.135075	0	0	0	0	0	0	0	0	0	0	0.00010659	0	9.4788e-05	0	0.000100689	3	0	3	0	3
ARID4A	AT-rich interactive domain-containing protein 4A OS=Homo sapiens GN=ARID4A PE=1 SV=3	0	0.135075	0	0	0	0	0	0	0	0	0	0	4.2682e-05	0	3.7956e-05	0	4.0319e-05	2	0	2	0	2
RRAGA	Ras-related GTP-binding protein A OS=Homo sapiens GN=RRAGA PE=1 SV=1	0	0.135075	0	0	0	0	0	0	0	0	0	0	0.00017141	0	0.00015243	0	0.00016192	2	0	2	0	2
C1orf123	UPF0587 protein C1orf123 OS=Homo sapiens GN=C1orf123 PE=1 SV=1	0	0.135075	0	0	0	0	0	0	0	0	0	0	0.00033532	0	0.00029819	0	0.000316755	2	0	2	0	2
UHRF1BP1	UHRF1-binding protein 1 OS=Homo sapiens GN=UHRF1BP1 PE=1 SV=1	0	0.135075	0	0	0	0	0	0	0	0	0	0	7.4516e-05	0	6.6264e-05	0	7.039e-05	4	0	4	0	4
XPO7	Exportin-7 OS=Homo sapiens GN=XPO7 PE=1 SV=3	0	0.135075	0	0	0	0	0	0	0	0	0	0	4.9358e-05	0	4.3892e-05	0	4.6625e-05	2	0	2	0	2
GFPT1	Glutamine--fructose-6-phosphate aminotransferase [isomerizing] 1 OS=Homo sapiens GN=GFPT1 PE=1 SV=3	0	0.135075	0	0	0	0	0	0	0	0	0	0	0.00011513	0	0.00010238	0	0.000108755	3	0	3	0	3
FNBP1	Formin-binding protein 1 OS=Homo sapiens GN=FNBP1 PE=1 SV=2	0	0.135075	0	0	0	0	0	0	0	0	0	0	8.6956e-05	0	7.7326e-05	0	8.2141e-05	2	0	2	0	2
RBM22	Pre-mRNA-splicing factor RBM22 OS=Homo sapiens GN=RBM22 PE=1 SV=1	0	0.135075	0	0	0	0	0	0	0	0	0	0	0.00019161	0	0.00017039	0	0.000181	3	0	3	0	3
C16orf62	UPF0505 protein C16orf62 OS=Homo sapiens GN=C16orf62 PE=1 SV=2	0	0.135075	0	0	0	0	0	0	0	0	0	0	5.5713e-05	0	4.9543e-05	0	5.2628e-05	2	0	2	0	2
TSN	Translin OS=Homo sapiens GN=TSN PE=1 SV=1	0	0.135076	0	0	0	0	0	0	0	0	0	0	0.00023531	0	0.00020925	0	0.00022228	2	0	2	0	2
VPS16	Vacuolar protein sorting-associated protein 16 homolog OS=Homo sapiens GN=VPS16 PE=1 SV=2	0	0.135076	0	0	0	0	0	0	0	0	0	0	6.3947e-05	0	5.6865e-05	0	6.0406e-05	2	0	2	0	2
SPATA5L1	Spermatogenesis-associated protein 5-like protein 1 OS=Homo sapiens GN=SPATA5L1 PE=1 SV=2	0	0.135076	0	0	0	0	0	0	0	0	0	0	7.1251e-05	0	6.336e-05	0	6.73055e-05	2	0	2	0	2
DPCD	Protein DPCD OS=Homo sapiens GN=DPCD PE=1 SV=2	0	0.135076	0	0	0	0	0	0	0	0	0	0	0.00026429	0	0.00023502	0	0.000249655	2	0	2	0	2
GTF2E2	Transcription initiation factor IIE subunit beta OS=Homo sapiens GN=GTF2E2 PE=1 SV=1	0	0.135076	0	0	0	0	0	0	0	0	0	0	0.00018437	0	0.00016395	0	0.00017416	2	0	2	0	2
CDC20	Cell division cycle protein 20 homolog OS=Homo sapiens GN=CDC20 PE=1 SV=2	0	0.135076	0	0	0	0	0	0	0	0	0	0	0.00010752	0	9.5611e-05	0	0.000101566	2	0	2	0	2
RTF1	RNA polymerase-associated protein RTF1 homolog OS=Homo sapiens GN=RTF1 PE=1 SV=4	0	0.135076	0	0	0	0	0	0	0	0	0	0	0.00015113	0	0.00013439	0	0.00014276	4	0	4	0	4
PEPD	Xaa-Pro dipeptidase OS=Homo sapiens GN=PEPD PE=1 SV=3	0	0.135076	0	0	0	0	0	0	0	0	0	0	0.00010883	0	9.6775e-05	0	0.000102802	2	0	2	0	2
CHMP5	Charged multivesicular body protein 5 OS=Homo sapiens GN=CHMP5 PE=1 SV=1	0	0.135076	0	0	0	0	0	0	0	0	0	0	0.00024499	0	0.00021785	0	0.00023142	2	0	2	0	2
IRF2BP2	Interferon regulatory factor 2-binding protein 2 OS=Homo sapiens GN=IRF2BP2 PE=1 SV=2	0	0.135776	0	0	0	0	0	0	0	0	0	0	0	0	0.00020319	0.00017483	0.00018901	0	0	5	4	4.5
CWF19L1	CWF19-like protein 1 OS=Homo sapiens GN=CWF19L1 PE=1 SV=2	0	0.136283	0	0	0	0	0	0	0	0	0	0	0.00014959	0	0.00017736	0	0.000163475	3	0	4	0	3.5
PFDN1	Prefoldin subunit 1 OS=Homo sapiens GN=PFDN1 PE=1 SV=2	0	0.13634	0	0	0	0	0	0	0	0	0	0	0.00065965	0.00078375	0	0	0.0007217	3	4	0	0	3.5
CIC	Protein capicua homolog OS=Homo sapiens GN=CIC PE=1 SV=2	0	0.136799	0	0	0	0	0	0	0	0	0	0	0	0.00011893	0	0.0001436	0.000131265	0	8	0	9	8.5
CEP164	Centrosomal protein of 164 kDa OS=Homo sapiens GN=CEP164 PE=1 SV=3	0	0.137636	0	0	0	0	0	0	0	0	0	0	0	0	6.5356e-05	5.2717e-05	5.90365e-05	0	0	4	3	3.5
AFF4	AF4/FMR2 family member 4 OS=Homo sapiens GN=AFF4 PE=1 SV=1	0	0.137636	0	0	0	0	0	0	0	0	0	0	0	0	8.2047e-05	6.618e-05	7.41135e-05	0	0	4	3	3.5
PLIN3	Perilipin-3 OS=Homo sapiens GN=PLIN3 PE=1 SV=3	0	0.137636	0	0	0	0	0	0	0	0	0	0	0	0	0.00021986	0.00017734	0.0001986	0	0	4	3	3.5
TMEM201	Transmembrane protein 201 OS=Homo sapiens GN=TMEM201 PE=1 SV=1	0	0.137705	0	0	0	0	0	0	0	0	0	0	0	0.00014357	0	0.00011557	0.00012957	0	4	0	3	3.5
QSER1	Glutamine and serine-rich protein 1 OS=Homo sapiens GN=QSER1 PE=1 SV=3	0	0.137706	0	0	0	0	0	0	0	0	0	0	0	5.5111e-05	0	4.4361e-05	4.9736e-05	0	4	0	3	3.5
CUEDC2	CUE domain-containing protein 2 OS=Homo sapiens GN=CUEDC2 PE=1 SV=1	0	0.140384	0	0	0	0	0	0	0	0	0	0	0	0.00024987	0.00033247	0	0.00029117	0	3	4	0	3.5
GTPBP1	GTP-binding protein 1 OS=Homo sapiens GN=GTPBP1 PE=1 SV=3	0	0.140386	0	0	0	0	0	0	0	0	0	0	0	0.00010719	0.00014263	0	0.00012491	0	3	4	0	3.5
VPS4B	Vacuolar protein sorting-associated protein 4B OS=Homo sapiens GN=VPS4B PE=1 SV=2	0	0.140492	0	0	0	0	0	0	0	0	0	0	0.00012084	0	0.00016118	0	0.00014101	3	0	3	0	3
NDC80	Kinetochore protein NDC80 homolog OS=Homo sapiens GN=NDC80 PE=1 SV=1	0	0.140493	0	0	0	0	0	0	0	0	0	0	8.357e-05	0	0.00011147	0	9.752e-05	2	0	3	0	2.5
LSG1	Large subunit GTPase 1 homolog OS=Homo sapiens GN=LSG1 PE=1 SV=2	0	0.140493	0	0	0	0	0	0	0	0	0	0	8.1538e-05	0	0.00010876	0	9.5149e-05	2	0	3	0	2.5
TBCE	Tubulin-specific chaperone E OS=Homo sapiens GN=TBCE PE=1 SV=1	0	0.140493	0	0	0	0	0	0	0	0	0	0	0.00010181	0	0.0001358	0	0.000118805	2	0	3	0	2.5
TWF1	Twinfilin-1 OS=Homo sapiens GN=TWF1 PE=1 SV=3	0	0.140493	0	0	0	0	0	0	0	0	0	0	0.00015329	0	0.00020447	0	0.00017888	2	0	3	0	2.5
PABPN1	Polyadenylate-binding protein 2 OS=Homo sapiens GN=PABPN1 PE=1 SV=3	0	0.140494	0	0	0	0	0	0	0	0	0	0	0.00017533	0	0.00023387	0	0.0002046	2	0	3	0	2.5
NFKB1	Nuclear factor NF-kappa-B p105 subunit OS=Homo sapiens GN=NFKB1 PE=1 SV=2	0	0.140494	0	0	0	0	0	0	0	0	0	0	5.5425e-05	0	7.3931e-05	0	6.4678e-05	2	0	3	0	2.5
SRM	Spermidine synthase OS=Homo sapiens GN=SRM PE=1 SV=1	0	0.140495	0	0	0	0	0	0	0	0	0	0	0.00017765	0	0.00023697	0	0.00020731	2	0	3	0	2.5
VRK1	Serine/threonine-protein kinase VRK1 OS=Homo sapiens GN=VRK1 PE=1 SV=1	0	0.140495	0	0	0	0	0	0	0	0	0	0	0.00013548	0	0.00018072	0	0.0001581	2	0	3	0	2.5
KIF22	Kinesin-like protein KIF22 OS=Homo sapiens GN=KIF22 PE=1 SV=5	0	0.140495	0	0	0	0	0	0	0	0	0	0	8.0679e-05	0	0.00010762	0	9.41495e-05	2	0	3	0	2.5
KLHL15	Kelch-like protein 15 OS=Homo sapiens GN=KLHL15 PE=1 SV=2	0	0.140496	0	0	0	0	0	0	0	0	0	0	8.8827e-05	0	0.00011849	0	0.000103658	2	0	3	0	2.5
FAM50A	Protein FAM50A OS=Homo sapiens GN=FAM50A PE=1 SV=2	0	0.140496	0	0	0	0	0	0	0	0	0	0	0.00015826	0	0.00021111	0	0.000184685	2	0	3	0	2.5
OSBPL9	Oxysterol-binding protein-related protein 9 OS=Homo sapiens GN=OSBPL9 PE=1 SV=2	0	0.140566	0	0	0	0	0	0	0	0	0	0	0	0.00012991	9.7235e-05	0	0.000113572	0	4	3	0	3.5
UTRN	Utrophin OS=Homo sapiens GN=UTRN PE=1 SV=2	0	0.140585	0	0	0	0	0	0	0	0	0	0	1.5628e-05	2.0889e-05	0	0	1.82585e-05	2	3	0	0	2.5
TFAP2A	Transcription factor AP-2-alpha OS=Homo sapiens GN=TFAP2A PE=1 SV=1	0	0.140586	0	0	0	0	0	0	0	0	0	0	0.00012277	0.0001641	0	0	0.000143435	2	3	0	0	2.5
PEG10	Retrotransposon-derived protein PEG10 OS=Homo sapiens GN=PEG10 PE=1 SV=2	0	0.140586	0	0	0	0	0	0	0	0	0	0	7.5779e-05	0.00010129	0	0	8.85345e-05	2	3	0	0	2.5
MCM3	DNA replication licensing factor MCM3 OS=Homo sapiens GN=MCM3 PE=1 SV=3	0	0.14075	0	0	0	0	0	0	0	0	0	0	0	0.00011834	0	0.00015876	0.00013855	0	4	0	5	4.5
MED14	Mediator of RNA polymerase II transcription subunit 14 OS=Homo sapiens GN=MED14 PE=1 SV=2	0	0.142608	0	0	0	0	0	0	0	0	0	0	0	0	4.9219e-05	3.529e-05	4.22545e-05	0	0	3	2	2.5
CHD9	Chromodomain-helicase-DNA-binding protein 9 OS=Homo sapiens GN=CHD9 PE=1 SV=2	0	0.142608	0	0	0	0	0	0	0	0	0	0	0	0	2.4703e-05	1.7712e-05	2.12075e-05	0	0	8	7	7.5
FOXK2	Forkhead box protein K2 OS=Homo sapiens GN=FOXK2 PE=1 SV=3	0	0.142608	0	0	0	0	0	0	0	0	0	0	0	0	0.00010843	7.7744e-05	9.3087e-05	0	0	3	2	2.5
PLEKHA5	Pleckstrin homology domain-containing family A member 5 OS=Homo sapiens GN=PLEKHA5 PE=1 SV=1	0	0.142608	0	0	0	0	0	0	0	0	0	0	0	0	6.4126e-05	4.5978e-05	5.5052e-05	0	0	3	2	2.5
RSBN1L	Round spermatid basic protein 1-like protein OS=Homo sapiens GN=RSBN1L PE=1 SV=2	0	0.142608	0	0	0	0	0	0	0	0	0	0	0	0	8.4592e-05	6.0652e-05	7.2622e-05	0	0	3	2	2.5
PRDM2	PR domain zinc finger protein 2 OS=Homo sapiens GN=PRDM2 PE=1 SV=3	0	0.142609	0	0	0	0	0	0	0	0	0	0	0	0	4.1656e-05	2.9867e-05	3.57615e-05	0	0	3	2	2.5
RBM26	RNA-binding protein 26 OS=Homo sapiens GN=RBM26 PE=1 SV=3	0	0.142609	0	0	0	0	0	0	0	0	0	0	0	0	7.1068e-05	5.0955e-05	6.10115e-05	0	0	5	5	5
PRKAG1	5'-AMP-activated protein kinase subunit gamma-1 OS=Homo sapiens GN=PRKAG1 PE=1 SV=1	0	0.142609	0	0	0	0	0	0	0	0	0	0	0	0	0.00021621	0.00015502	0.000185615	0	0	3	2	2.5
RECQL	ATP-dependent DNA helicase Q1 OS=Homo sapiens GN=RECQL PE=1 SV=3	0	0.142609	0	0	0	0	0	0	0	0	0	0	0	0	0.00011027	7.9062e-05	9.4666e-05	0	0	4	2	3
CDC123	Cell division cycle protein 123 homolog OS=Homo sapiens GN=CDC123 PE=1 SV=1	0	0.142609	0	0	0	0	0	0	0	0	0	0	0	0	0.00021299	0.00015271	0.00018285	0	0	3	2	2.5
NFATC2IP	NFATC2-interacting protein OS=Homo sapiens GN=NFATC2IP PE=1 SV=1	0	0.14261	0	0	0	0	0	0	0	0	0	0	0	0	0.0001708	0.00012246	0.00014663	0	0	3	2	2.5
CANX	Calnexin OS=Homo sapiens GN=CANX PE=1 SV=2	0	0.14261	0	0	0	0	0	0	0	0	0	0	0	0	0.00012089	8.6675e-05	0.000103782	0	0	3	2	2.5
DDOST	Dolichyl-diphosphooligosaccharide--protein glycosyltransferase 48 kDa subunit OS=Homo sapiens GN=DDOST PE=1 SV=4	0	0.142611	0	0	0	0	0	0	0	0	0	0	0	0	0.00015694	0.00011252	0.00013473	0	0	3	2	2.5
GRSF1	G-rich sequence factor 1 OS=Homo sapiens GN=GRSF1 PE=1 SV=3	0	0.142712	0	0	0	0	0	0	0	0	0	0	0	0.0001494	0	0.0001069	0.00012815	0	3	0	2	2.5
DNAJC21	DnaJ homolog subfamily C member 21 OS=Homo sapiens GN=DNAJC21 PE=1 SV=2	0	0.142712	0	0	0	0	0	0	0	0	0	0	0	0.00013505	0	9.6632e-05	0.000115841	0	3	0	2	2.5
DOPEY1	Protein dopey-1 OS=Homo sapiens GN=DOPEY1 PE=2 SV=1	0	0.142712	0	0	0	0	0	0	0	0	0	0	0	2.9092e-05	0	2.0816e-05	2.4954e-05	0	3	0	2	2.5
PCID2	PCI domain-containing protein 2 OS=Homo sapiens GN=PCID2 PE=1 SV=2	0	0.142713	0	0	0	0	0	0	0	0	0	0	0	0.00017973	0	0.0001286	0.000154165	0	3	0	2	2.5
CDC40	Pre-mRNA-processing factor 17 OS=Homo sapiens GN=CDC40 PE=1 SV=1	0	0.142715	0	0	0	0	0	0	0	0	0	0	0	0.00012386	0	8.8621e-05	0.00010624	0	3	0	2	2.5
BTF3	Transcription factor BTF3 OS=Homo sapiens GN=BTF3 PE=1 SV=1	0	0.142902	0	0	0	0	0	0	0	0	0	0	0.00065111	0.00046416	0	0	0.000557635	5	4	0	0	4.5
ATF7IP	Activating transcription factor 7-interacting protein 1 OS=Homo sapiens GN=ATF7IP PE=1 SV=3	0	0.14395	0	0	0	0	0	0	0	0	0	0	0	5.6467e-05	0	8.0805e-05	6.8636e-05	0	3	0	4	3.5
CASP8AP2	CASP8-associated protein 2 OS=Homo sapiens GN=CASP8AP2 PE=1 SV=1	0	0.14395	0	0	0	0	0	0	0	0	0	0	0	3.6182e-05	0	5.1777e-05	4.39795e-05	0	3	0	4	3.5
SCAF4	Splicing factor, arginine/serine-rich 15 OS=Homo sapiens GN=SCAF4 PE=1 SV=3	0	0.14395	0	0	0	0	0	0	0	0	0	0	0	6.2522e-05	0	8.9471e-05	7.59965e-05	0	3	0	4	3.5
RPAP2	Putative RNA polymerase II subunit B1 CTD phosphatase RPAP2 OS=Homo sapiens GN=RPAP2 PE=1 SV=1	0	0.144058	0	0	0	0	0	0	0	0	0	0	0	0	0.00011694	0.00016768	0.00014231	0	0	3	4	3.5
RPS15	40S ribosomal protein S15 OS=Homo sapiens GN=RPS15 PE=1 SV=2	0	0.144061	0	0	0	0	0	0	0	0	0	0	0	0	0.00049355	0.00070774	0.000600645	0	0	3	4	3.5
MAP2	Microtubule-associated protein 2 OS=Homo sapiens GN=MAP2 PE=1 SV=4	0	0.144084	0	0	0	0	0	0	0	0	0	0	2.9366e-05	0	0	4.2128e-05	3.5747e-05	2	0	0	3	2.5
NCAPG2	Condensin-2 complex subunit G2 OS=Homo sapiens GN=NCAPG2 PE=1 SV=1	0	0.144084	0	0	0	0	0	0	0	0	0	0	4.6939e-05	0	0	6.7338e-05	5.71385e-05	2	0	0	3	2.5
ERLIN1	Erlin-1 OS=Homo sapiens GN=ERLIN1 PE=1 SV=1	0	0.144085	0	0	0	0	0	0	0	0	0	0	0.00015506	0	0	0.00022245	0.000188755	4	0	0	5	4.5
PTPN2	Tyrosine-protein phosphatase non-receptor type 2 OS=Homo sapiens GN=PTPN2 PE=1 SV=2	0	0.14592	0	0	0	0	0	0	0	0	0	0	0.00019392	0	0.00028741	0	0.000240665	3	0	5	0	4
SAMM50	Sorting and assembly machinery component 50 homolog OS=Homo sapiens GN=SAMM50 PE=1 SV=3	0	0.145921	0	0	0	0	0	0	0	0	0	0	0.00017159	0	0.00025432	0	0.000212955	3	0	5	0	4
RALY	RNA-binding protein Raly OS=Homo sapiens GN=RALY PE=1 SV=1	0	0.146039	0	0	0	0	0	0	0	0	0	0	0.000263	0.00039059	0	0	0.000326795	3	5	0	0	4
TAF7	Transcription initiation factor TFIID subunit 7 OS=Homo sapiens GN=TAF7 PE=1 SV=1	0	0.146506	0	0	0	0	0	0	0	0	0	0	0	0.00013699	0.00020506	0	0.000171025	0	2	3	0	2.5
MYO1E	Unconventional myosin-Ie OS=Homo sapiens GN=MYO1E PE=1 SV=2	0	0.146507	0	0	0	0	0	0	0	0	0	0	0	4.3148e-05	6.4589e-05	0	5.38685e-05	0	2	3	0	2.5
2	Uncharacterized protein FLJ45252 OS=Homo sapiens PE=2 SV=2	0	0.146507	0	0	0	0	0	0	0	0	0	0	0	0.00013467	0.00020159	0	0.00016813	0	2	3	0	2.5
INO80	DNA helicase INO80 OS=Homo sapiens GN=INO80 PE=1 SV=2	0	0.146507	0	0	0	0	0	0	0	0	0	0	0	3.0725e-05	4.5993e-05	0	3.8359e-05	0	2	3	0	2.5
ATP6V1A	V-type proton ATPase catalytic subunit A OS=Homo sapiens GN=ATP6V1A PE=1 SV=2	0	0.146507	0	0	0	0	0	0	0	0	0	0	0	7.7485e-05	0.00011599	0	9.67375e-05	0	2	3	0	2.5
ACTR2	Actin-related protein 2 OS=Homo sapiens GN=ACTR2 PE=1 SV=1	0	0.146508	0	0	0	0	0	0	0	0	0	0	0	0.00012134	0.00018164	0	0.00015149	0	2	3	0	2.5
RRP7A	Ribosomal RNA-processing protein 7 homolog A OS=Homo sapiens GN=RRP7A PE=1 SV=2	0	0.146508	0	0	0	0	0	0	0	0	0	0	0	0.00017074	0.00025559	0	0.000213165	0	2	3	0	2.5
PSMD6	26S proteasome non-ATPase regulatory subunit 6 OS=Homo sapiens GN=PSMD6 PE=1 SV=1	0	0.146605	0	0	0	0	0	0	0	0	0	0	0.00027584	0	0.00018397	0	0.000229905	4	0	3	0	3.5
TRAPPC9	Trafficking protein particle complex subunit 9 OS=Homo sapiens GN=TRAPPC9 PE=1 SV=2	0	0.146605	0	0	0	0	0	0	0	0	0	0	9.347e-05	0	6.2339e-05	0	7.79045e-05	4	0	3	0	3.5
ZC3H15	Zinc finger CCCH domain-containing protein 15 OS=Homo sapiens GN=ZC3H15 PE=1 SV=1	0	0.146607	0	0	0	0	0	0	0	0	0	0	0.00025189	0	0.00016799	0	0.00020994	4	0	3	0	3.5
WDR36	WD repeat-containing protein 36 OS=Homo sapiens GN=WDR36 PE=1 SV=1	0	0.146754	0	0	0	0	0	0	0	0	0	0	0	7.5408e-05	5.0168e-05	0	6.2788e-05	0	3	2	0	2.5
MYO9A	Unconventional myosin-IXa OS=Homo sapiens GN=MYO9A PE=1 SV=2	0	0.148645	0	0	0	0	0	0	0	0	0	0	0	0	4.6811e-05	3.0207e-05	3.8509e-05	0	0	5	3	4
TBL1X	F-box-like/WD repeat-containing protein TBL1X OS=Homo sapiens GN=TBL1X PE=1 SV=3	0	0.148648	0	0	0	0	0	0	0	0	0	0	0	0	0.00020672	0.00013339	0.000170055	0	0	13	15	14
HMGA1	High mobility group protein HMG-I/HMG-Y OS=Homo sapiens GN=HMGA1 PE=1 SV=3	0	0.149047	0	0	0	0	0	0	0	0	0	0	0.0020057	0.0031277	0	0	0.0025667	8	14	0	0	11
AAAS	Aladin OS=Homo sapiens GN=AAAS PE=1 SV=1	0	0.149419	0	0	0	0	0	0	0	0	0	0	0.00014739	0	0	9.3977e-05	0.000120684	3	0	0	2	2.5
GTF2F1	General transcription factor IIF subunit 1 OS=Homo sapiens GN=GTF2F1 PE=1 SV=2	0	0.14942	0	0	0	0	0	0	0	0	0	0	0.00015566	0	0	9.9248e-05	0.000127454	3	0	0	2	2.5
CLK3	Dual specificity protein kinase CLK3 OS=Homo sapiens GN=CLK3 PE=1 SV=3	0	0.149421	0	0	0	0	0	0	0	0	0	0	0.00012614	0	0	8.0425e-05	0.000103283	3	0	0	2	2.5
SMC6	Structural maintenance of chromosomes protein 6 OS=Homo sapiens GN=SMC6 PE=1 SV=2	0	0.149422	0	0	0	0	0	0	0	0	0	0	7.3765e-05	0	0	4.7031e-05	6.0398e-05	3	0	0	2	2.5
DNMT1	DNA (cytosine-5)-methyltransferase 1 OS=Homo sapiens GN=DNMT1 PE=1 SV=2	0	0.149667	0	0	0	0	0	0	0	0	0	0	0.0001162	0	7.3809e-05	0	9.50045e-05	7	0	5	0	6
CDC23	Cell division cycle protein 23 homolog OS=Homo sapiens GN=CDC23 PE=1 SV=3	0	0.150772	0	0	0	0	0	0	0	0	0	0	0.00022467	0	0.00035962	0	0.000292145	5	0	9	0	7
MTMR12	Myotubularin-related protein 12 OS=Homo sapiens GN=MTMR12 PE=1 SV=2	0	0.151159	0	0	0	0	0	0	0	0	0	0	0	6.4001e-05	0	0.00010303	8.35155e-05	0	2	0	3	2.5
FAM208B	Protein FAM208B OS=Homo sapiens GN=FAM208B PE=1 SV=1	0	0.151161	0	0	0	0	0	0	0	0	0	0	0	3.9349e-05	0	6.3347e-05	5.1348e-05	0	4	0	6	5
GSE1	Genetic suppressor element 1 OS=Homo sapiens GN=GSE1 PE=1 SV=3	0	0.151162	0	0	0	0	0	0	0	0	0	0	0	3.9284e-05	0	6.3243e-05	5.12635e-05	0	2	0	3	2.5
UFD1	Ubiquitin recognition factor in ER-associated degradation protein 1 OS=Homo sapiens GN=UFD1 PE=1 SV=3	0	0.151162	0	0	0	0	0	0	0	0	0	0	0	0.00015573	0	0.00025071	0.00020322	0	2	0	3	2.5
NCOA6	Nuclear receptor coactivator 6 OS=Homo sapiens GN=NCOA6 PE=1 SV=3	0	0.151163	0	0	0	0	0	0	0	0	0	0	0	2.3174e-05	0	3.7308e-05	3.0241e-05	0	2	0	3	2.5
DHX8	ATP-dependent RNA helicase DHX8 OS=Homo sapiens GN=DHX8 PE=1 SV=1	0	0.151163	0	0	0	0	0	0	0	0	0	0	0	3.9187e-05	0	6.3088e-05	5.11375e-05	0	3	0	4	3.5
INTS3	Integrator complex subunit 3 OS=Homo sapiens GN=INTS3 PE=1 SV=1	0	0.151163	0	0	0	0	0	0	0	0	0	0	0	4.5837e-05	0	7.3794e-05	5.98155e-05	0	2	0	3	2.5
BICRA	BRD4-interacting chromatin-remodeling complex-associated protein OS=Homo sapiens GN=BICRA PE=1 SV=2	0	0.151164	0	0	0	0	0	0	0	0	0	0	0	3.0646e-05	0	4.9338e-05	3.9992e-05	0	2	0	3	2.5
PRKACB	cAMP-dependent protein kinase catalytic subunit beta OS=Homo sapiens GN=PRKACB PE=1 SV=2	0	0.151301	0	0	0	0	0	0	0	0	0	0	0	0	0.00013593	0.00021928	0.000177605	0	0	2	3	2.5
USP22	Ubiquitin carboxyl-terminal hydrolase 22 OS=Homo sapiens GN=USP22 PE=1 SV=2	0	0.151302	0	0	0	0	0	0	0	0	0	0	0	0	9.0876e-05	0.0001466	0.000118738	0	0	2	3	2.5
MCRIP2	MAPK regulated corepressor interacting protein 2 OS=Homo sapiens GN=MCRIP2 PE=1 SV=2	0	0.151302	0	0	0	0	0	0	0	0	0	0	0	0	0.00029819	0.00048104	0.000389615	0	0	2	3	2.5
AGK	Acylglycerol kinase, mitochondrial OS=Homo sapiens GN=AGK PE=1 SV=2	0	0.151303	0	0	0	0	0	0	0	0	0	0	0	0	0.00011306	0.00018239	0.000147725	0	0	2	3	2.5
PPP2R3A	Serine/threonine-protein phosphatase 2A regulatory subunit B'' subunit alpha OS=Homo sapiens GN=PPP2R3A PE=1 SV=1	0	0.151303	0	0	0	0	0	0	0	0	0	0	0	0	4.1487e-05	6.6928e-05	5.42075e-05	0	0	2	3	2.5
LSM2	U6 snRNA-associated Sm-like protein LSm2 OS=Homo sapiens GN=LSM2 PE=1 SV=1	0	0.151303	0	0	0	0	0	0	0	0	0	0	0	0	0.00050221	0.00081018	0.000656195	0	0	2	3	2.5
SLC4A7	Sodium bicarbonate cotransporter 3 OS=Homo sapiens GN=SLC4A7 PE=1 SV=2	0	0.151303	0	0	0	0	0	0	0	0	0	0	0	0	3.93e-05	6.34e-05	5.135e-05	0	0	2	3	2.5
NPEPPS	Puromycin-sensitive aminopeptidase OS=Homo sapiens GN=NPEPPS PE=1 SV=2	0	0.151303	0	0	0	0	0	0	0	0	0	0	0	0	5.1915e-05	8.3751e-05	6.7833e-05	0	0	2	3	2.5
RCOR3	REST corepressor 3 OS=Homo sapiens GN=RCOR3 PE=1 SV=2	0	0.151304	0	0	0	0	0	0	0	0	0	0	0	0	9.6384e-05	0.00015549	0.000125937	0	0	2	3	2.5
MAP1A	Microtubule-associated protein 1A OS=Homo sapiens GN=MAP1A PE=1 SV=6	0	0.151304	0	0	0	0	0	0	0	0	0	0	0	0	1.7021e-05	2.7459e-05	2.224e-05	0	0	3	5	4
RPA2	Replication protein A 32 kDa subunit OS=Homo sapiens GN=RPA2 PE=1 SV=1	0	0.151304	0	0	0	0	0	0	0	0	0	0	0	0	0.0001767	0.00028506	0.00023088	0	0	2	3	2.5
HNRNPH3	Heterogeneous nuclear ribonucleoprotein H3 OS=Homo sapiens GN=HNRNPH3 PE=1 SV=2	0	0.152038	0	0	0	0	0	0	0	0	0	0	0	0.00048361	0	0.0002966	0.000390105	0	8	0	4	6
PES1	Pescadillo homolog OS=Homo sapiens GN=PES1 PE=1 SV=1	0	0.154312	0	0	0	0	0	0	0	0	0	0	0.00013687	8.1307e-05	0	0	0.000109089	3	2	0	0	2.5
CCNL2	Cyclin-L2 OS=Homo sapiens GN=CCNL2 PE=1 SV=1	0	0.154459	0	0	0	0	0	0	0	0	0	0	0.00015476	0	9.175e-05	0	0.000123255	3	0	2	0	2.5
PPP2R5D	Serine/threonine-protein phosphatase 2A 56 kDa regulatory subunit delta isoform OS=Homo sapiens GN=PPP2R5D PE=1 SV=1	0	0.154459	0	0	0	0	0	0	0	0	0	0	0.00026737	0	0.00015851	0	0.00021294	6	0	4	0	5
SPAG7	Sperm-associated antigen 7 OS=Homo sapiens GN=SPAG7 PE=1 SV=2	0	0.15446	0	0	0	0	0	0	0	0	0	0	0.00035453	0	0.00021018	0	0.000282355	3	0	2	0	2.5
ZCCHC6	Terminal uridylyltransferase 7 OS=Homo sapiens GN=ZCCHC6 PE=1 SV=1	0	0.154461	0	0	0	0	0	0	0	0	0	0	5.3831e-05	0	3.1913e-05	0	4.2872e-05	3	0	2	0	2.5
USP38	Ubiquitin carboxyl-terminal hydrolase 38 OS=Homo sapiens GN=USP38 PE=1 SV=2	0	0.154461	0	0	0	0	0	0	0	0	0	0	7.7234e-05	0	4.5787e-05	0	6.15105e-05	3	0	2	0	2.5
ZADH2	Prostaglandin reductase 3 OS=Homo sapiens GN=ZADH2 PE=1 SV=1	0	0.154463	0	0	0	0	0	0	0	0	0	0	0.00021347	0	0.00012655	0	0.00017001	3	0	2	0	2.5
CBX2	Chromobox protein homolog 2 OS=Homo sapiens GN=CBX2 PE=1 SV=2	0	0.158469	0	0	0	0	0	0	0	0	0	0	0.00010085	0	0.00017936	0	0.000140105	2	0	4	0	3
MTPAP	Poly(A) RNA polymerase, mitochondrial OS=Homo sapiens GN=MTPAP PE=1 SV=1	0	0.158469	0	0	0	0	0	0	0	0	0	0	9.2185e-05	0	0.00016395	0	0.000128067	2	0	4	0	3
SF1	Splicing factor 1 OS=Homo sapiens GN=SF1 PE=1 SV=4	0	0.158472	0	0	0	0	0	0	0	0	0	0	0.00012594	0	0.00022399	0	0.000174965	3	0	6	0	4.5
KNTC1	Kinetochore-associated protein 1 OS=Homo sapiens GN=KNTC1 PE=1 SV=1	0	0.158631	0	0	0	0	0	0	0	0	0	0	2.4288e-05	4.3285e-05	0	0	3.37865e-05	2	4	0	0	3
CBSL	Cystathionine beta-synthase-like protein OS=Homo sapiens GN=CBSL PE=1 SV=1	0	0.159086	0	0	0	0	0	0	0	0	0	0	0	0	0.00012988	0.00023281	0.000181345	0	0	3	5	4
CHD6	Chromodomain-helicase-DNA-binding protein 6 OS=Homo sapiens GN=CHD6 PE=1 SV=4	0	0.162047	0	0	0	0	0	0	0	0	0	0	0	0	5.2718e-05	2.8349e-05	4.05335e-05	0	0	8	6	7
HMGCS1	Hydroxymethylglutaryl-CoA synthase, cytoplasmic OS=Homo sapiens GN=HMGCS1 PE=1 SV=2	0	0.162048	0	0	0	0	0	0	0	0	0	0	0	0	0.0001835	9.8676e-05	0.000141088	0	0	4	2	3
ZBTB9	Zinc finger and BTB domain-containing protein 9 OS=Homo sapiens GN=ZBTB9 PE=1 SV=1	0	0.162048	0	0	0	0	0	0	0	0	0	0	0	0	0.0003026	0.00016272	0.00023266	0	0	6	3	4.5
ATXN10	Ataxin-10 OS=Homo sapiens GN=ATXN10 PE=1 SV=1	0	0.162049	0	0	0	0	0	0	0	0	0	0	0	0	0.00020088	0.00010802	0.00015445	0	0	4	2	3
ILVBL	Acetolactate synthase-like protein OS=Homo sapiens GN=ILVBL PE=1 SV=2	0	0.16222	0	0	0	0	0	0	0	0	0	0	0	0.00022694	0	0.00012178	0.00017436	0	6	0	3	4.5
THOC6	THO complex subunit 6 homolog OS=Homo sapiens GN=THOC6 PE=1 SV=1	0	0.168048	0	0	0	0	0	0	0	0	0	0	0	0.0002103	0.00041974	0	0.00031502	0	3	6	0	4.5
PAIP1	Polyadenylate-binding protein-interacting protein 1 OS=Homo sapiens GN=PAIP1 PE=1 SV=1	0	0.168049	0	0	0	0	0	0	0	0	0	0	0	9.9809e-05	0.00019921	0	0.00014951	0	2	4	0	3
YWHAB	14-3-3 protein beta/alpha OS=Homo sapiens GN=YWHAB PE=1 SV=3	0	0.16805	0	0	0	0	0	0	0	0	0	0	0	0.00019434	0.00038789	0	0.000291115	0	5	8	0	6.5
KIF2A	Kinesin-like protein KIF2A OS=Homo sapiens GN=KIF2A PE=1 SV=3	0	0.16805	0	0	0	0	0	0	0	0	0	0	0	6.7717e-05	0.00013516	0	0.000101439	0	2	4	0	3
ESF1	ESF1 homolog OS=Homo sapiens GN=ESF1 PE=1 SV=1	0	0.168409	0	0	0	0	0	0	0	0	0	0	0	0.00011236	5.6064e-05	0	8.4212e-05	0	4	2	0	3
DOCK9	Dedicator of cytokinesis protein 9 OS=Homo sapiens GN=DOCK9 PE=1 SV=2	0	0.171676	0	0	0	0	0	0	0	0	0	0	3.8897e-05	8.0875e-05	0	0	5.9886e-05	3	7	0	0	5
FARP1	FERM, ARHGEF and pleckstrin domain-containing protein 1 OS=Homo sapiens GN=FARP1 PE=1 SV=1	0	0.178011	0	0	0	0	0	0	0	0	0	0	5.1341e-05	0.00011437	0	0	8.28555e-05	2	5	0	0	3.5
CGNL1	Cingulin-like protein 1 OS=Homo sapiens GN=CGNL1 PE=1 SV=2	0	0.178014	0	0	0	0	0	0	0	0	0	0	4.1207e-05	9.1798e-05	0	0	6.65025e-05	2	5	0	0	3.5
WASL	Neural Wiskott-Aldrich syndrome protein OS=Homo sapiens GN=WASL PE=1 SV=2	0	0.178016	0	0	0	0	0	0	0	0	0	0	0.00010624	0.00023668	0	0	0.00017146	2	5	0	0	3.5
ZNF384	Zinc finger protein 384 OS=Homo sapiens GN=ZNF384 PE=1 SV=2	0	0.178715	0	0	0	0	0	0	0	0	0	0	0.00018597	8.2857e-05	0	0	0.000134414	4	2	0	0	3
PMS2	Mismatch repair endonuclease PMS2 OS=Homo sapiens GN=PMS2 PE=1 SV=2	0	0.178907	0	0	0	0	0	0	0	0	0	0	0.00012448	0	5.5348e-05	0	8.9914e-05	4	0	2	0	3
RBM33	RNA-binding protein 33 OS=Homo sapiens GN=RBM33 PE=1 SV=3	0	0.182027	0	0	0	0	0	0	0	0	0	0	0	0	0.00010194	4.3856e-05	7.2898e-05	0	0	5	2	3.5
ZDBF2	DBF4-type zinc finger-containing protein 2 OS=Homo sapiens GN=ZDBF2 PE=1 SV=3	0	0.18203	0	0	0	0	0	0	0	0	0	0	0	0	5.0669e-05	2.1798e-05	3.62335e-05	0	0	5	2	3.5
KPNA4	Importin subunit alpha-3 OS=Homo sapiens GN=KPNA4 PE=1 SV=1	0	0.182199	0	0	0	0	0	0	0	0	0	0	0	0.00013764	0.00032051	0	0.000229075	0	3	7	0	5
PRKD1	Serine/threonine-protein kinase D1 OS=Homo sapiens GN=PRKD1 PE=1 SV=2	0	0.182226	0	0	0	0	0	0	0	0	0	0	0	0.00013105	0	5.6262e-05	9.3656e-05	0	5	0	2	3.5
LPP	Lipoma-preferred partner OS=Homo sapiens GN=LPP PE=1 SV=1	0	0.182585	0	0	0	0	0	0	0	0	0	0	0	0.00027341	0.00011694	0	0.000195175	0	7	3	0	5
GAB1	GRB2-associated-binding protein 1 OS=Homo sapiens GN=GAB1 PE=1 SV=2	0	0.188854	0	0	0	0	0	0	0	0	0	0	0	6.8888e-05	0.00017187	0	0.000120379	0	2	5	0	3.5
PPM1F	Protein phosphatase 1F OS=Homo sapiens GN=PPM1F PE=1 SV=3	0	0.195985	0	0	0	0	0	0	0	0	0	0	0	0.00010531	0	0.00028255	0.00019393	0	2	0	5	3.5
MKL1	MKL/myocardin-like protein 1 OS=Homo sapiens GN=MKL1 PE=1 SV=1	0	0.195993	0	0	0	0	0	0	0	0	0	0	0	5.1352e-05	0	0.00013779	9.4571e-05	0	2	0	5	3.5
TARS2	Threonine--tRNA ligase, mitochondrial OS=Homo sapiens GN=TARS2 PE=1 SV=1	0	0.200602	0	0	0	0	0	0	0	0	0	0	0.00018681	0	6.6449e-05	0	0.00012663	5	0	2	0	3.5
JCAD	Junctional protein associated with coronary artery disease OS=Homo sapiens GN=JCAD PE=1 SV=3	0	0.226229	0	0	0	0	0	0	0	0	0	0	0	0.00036938	3.5107e-05	5.6635e-05	0.000153707	0	21	2	3	8.66667
PRKCA	Protein kinase C alpha type OS=Homo sapiens GN=PRKCA PE=1 SV=4	0	0.284795	0	0	0	0	0	0	0	0	0	0	7.9839e-05	0.00060472	0	0	0.000342279	2	17	0	0	9.5
USP34	Ubiquitin carboxyl-terminal hydrolase 34 OS=Homo sapiens GN=USP34 PE=1 SV=2	0	0.355918	0	0	0	0	0	0	0	0	0	0	0	0	0	1.447e-05	1.447e-05	0	0	0	2	2
TSHZ3	Teashirt homolog 3 OS=Homo sapiens GN=TSHZ3 PE=1 SV=2	0	0.355918	0	0	0	0	0	0	0	0	0	0	0	0	4.4135e-05	0	4.4135e-05	0	0	2	0	2
PHIP	PH-interacting protein OS=Homo sapiens GN=PHIP PE=1 SV=2	0	0.355918	0	0	0	0	0	0	0	0	0	0	0	0.0001969	0	0	0.0001969	0	16	0	0	16
TPM1	Tropomyosin alpha-1 chain OS=Homo sapiens GN=TPM1 PE=1 SV=2	0	0.355918	0	0	0	0	0	0	0	0	0	0	0.00056674	0	0	0	0.00056674	7	0	0	0	7
NCOR2	Nuclear receptor corepressor 2 OS=Homo sapiens GN=NCOR2 PE=1 SV=2	0	0.355918	0	0	0	0	0	0	0	0	0	0	0	0	0	4.0643e-05	4.0643e-05	0	0	0	5	5
GSN	Gelsolin OS=Homo sapiens GN=GSN PE=1 SV=1	0	0.355918	0	0	0	0	0	0	0	0	0	0	6.8608e-05	0	0	0	6.8608e-05	2	0	0	0	2
TPM3	Tropomyosin alpha-3 chain OS=Homo sapiens GN=TPM3 PE=1 SV=2	0	0.355918	0	0	0	0	0	0	0	0	0	0	0.00018825	0	0	0	0.00018825	5	0	0	0	5
KDM2B	Lysine-specific demethylase 2B OS=Homo sapiens GN=KDM2B PE=1 SV=1	0	0.355918	0	0	0	0	0	0	0	0	0	0	0	0	0	7.6813e-05	7.6813e-05	0	0	0	4	4
ACTA1	Actin, alpha skeletal muscle OS=Homo sapiens GN=ACTA1 PE=1 SV=1	0	0.355918	0	0	0	0	0	0	0	0	0	0	0.00014231	0	0	0	0.00014231	21	0	0	0	21
H2AFY2	Core histone macro-H2A.2 OS=Homo sapiens GN=H2AFY2 PE=1 SV=3	0	0.355918	0	0	0	0	0	0	0	0	0	0	0	0.00051407	0	0	0.00051407	0	11	0	0	11
PHF6	PHD finger protein 6 OS=Homo sapiens GN=PHF6 PE=1 SV=1	0	0.355918	0	0	0	0	0	0	0	0	0	0	0	0	0.00032678	0	0.00032678	0	0	5	0	5
ESS2	Splicing factor ESS-2 homolog OS=Homo sapiens GN=ESS2 PE=1 SV=1	0	0.355918	0	0	0	0	0	0	0	0	0	0	0	0	0.00010023	0	0.00010023	0	0	2	0	2
S100A7	Protein S100-A7 OS=Homo sapiens GN=S100A7 PE=1 SV=4	0	0.355918	0	0	0	0	0	0	0	0	0	0	0	0	0.0011809	0	0.0011809	0	0	5	0	5
RPL37	60S ribosomal protein L37 OS=Homo sapiens GN=RPL37 PE=1 SV=2	0	0.355918	0	0	0	0	0	0	0	0	0	0	0	0.00049287	0	0	0.00049287	0	2	0	0	2
CHD7	Chromodomain-helicase-DNA-binding protein 7 OS=Homo sapiens GN=CHD7 PE=1 SV=3	0	0.355918	0	0	0	0	0	0	0	0	0	0	0	0	2.3879e-05	0	2.3879e-05	0	0	6	0	6
KMT2B	Histone-lysine N-methyltransferase 2B OS=Homo sapiens GN=KMT2B PE=1 SV=1	0	0.355918	0	0	0	0	0	0	0	0	0	0	0	0	0	2.8349e-05	2.8349e-05	0	0	0	3	3
CDKN2A	Tumor suppressor ARF OS=Homo sapiens GN=CDKN2A PE=1 SV=2	0	0.355918	0	0	0	0	0	0	0	0	0	0	0.00060968	0	0	0	0.00060968	3	0	0	0	3
SLU7	Pre-mRNA-splicing factor SLU7 OS=Homo sapiens GN=SLU7 PE=1 SV=2	0	0.355918	0	0	0	0	0	0	0	0	0	0	0.00013733	0	0	0	0.00013733	3	0	0	0	3
PPIL2	Peptidyl-prolyl cis-trans isomerase-like 2 OS=Homo sapiens GN=PPIL2 PE=1 SV=1	0	0.355918	0	0	0	0	0	0	0	0	0	0	0	0	0.00013763	0	0.00013763	0	0	3	0	3
WDR43	WD repeat-containing protein 43 OS=Homo sapiens GN=WDR43 PE=1 SV=3	0	0.355918	0	0	0	0	0	0	0	0	0	0	0	7.0618e-05	0	0	7.0618e-05	0	2	0	0	2
ASXL2	Putative Polycomb group protein ASXL2 OS=Homo sapiens GN=ASXL2 PE=1 SV=1	0	0.355918	0	0	0	0	0	0	0	0	0	0	0	0	0	5.3636e-05	5.3636e-05	0	0	0	3	3
MOXD1	DBH-like monooxygenase protein 1 OS=Homo sapiens GN=MOXD1 PE=1 SV=1	0	0.355918	0	0	0	0	0	0	0	0	0	0	0	0.00015598	0	0	0.00015598	0	4	0	0	4
PAPOLA	Poly(A) polymerase alpha OS=Homo sapiens GN=PAPOLA PE=1 SV=4	0	0.355918	0	0	0	0	0	0	0	0	0	0	0	0	0.00019212	0	0.00019212	0	0	6	0	6
INPP5F	Phosphatidylinositide phosphatase SAC2 OS=Homo sapiens GN=INPP5F PE=1 SV=3	0	0.355918	0	0	0	0	0	0	0	0	0	0	0	0	6.322e-05	0	6.322e-05	0	0	3	0	3
NSRP1	Nuclear speckle splicing regulatory protein 1 OS=Homo sapiens GN=NSRP1 PE=1 SV=1	0	0.355918	0	0	0	0	0	0	0	0	0	0	9.615e-05	0	0	0	9.615e-05	2	0	0	0	2
H2AFV	Histone H2A.V OS=Homo sapiens GN=H2AFV PE=1 SV=3	0	0.355918	0	0	0	0	0	0	0	0	0	0	0	0.00056026	0	0	0.00056026	0	5	0	0	5
H1F0	Histone H1.0 OS=Homo sapiens GN=H1F0 PE=1 SV=3	0	0.355918	0	0	0	0	0	0	0	0	0	0	0.00041483	0	0	0	0.00041483	3	0	0	0	3
HSPB1	Heat shock protein beta-1 OS=Homo sapiens GN=HSPB1 PE=1 SV=2	0	0.355918	0	0	0	0	0	0	0	0	0	0	0	0	0.00058183	0	0.00058183	0	0	5	0	5
PPIL1	Peptidyl-prolyl cis-trans isomerase-like 1 OS=Homo sapiens GN=PPIL1 PE=1 SV=1	0	0.355918	0	0	0	0	0	0	0	0	0	0	0	0	0.00028741	0	0.00028741	0	0	2	0	2
CAV1	Caveolin-1 OS=Homo sapiens GN=CAV1 PE=1 SV=4	0	0.355918	0	0	0	0	0	0	0	0	0	0	0	0.00040288	0	0	0.00040288	0	3	0	0	3
UTP4	U3 small nucleolar RNA-associated protein 4 homolog OS=Homo sapiens GN=UTP4 PE=1 SV=1	0	0.355918	0	0	0	0	0	0	0	0	0	0	0	0.00017423	0	0	0.00017423	0	5	0	0	5
DEK	Protein DEK OS=Homo sapiens GN=DEK PE=1 SV=1	0	0.355918	0	0	0	0	0	0	0	0	0	0	0	0	0	0.00013683	0.00013683	0	0	0	2	2
TMOD2	Tropomodulin-2 OS=Homo sapiens GN=TMOD2 PE=1 SV=1	0	0.355918	0	0	0	0	0	0	0	0	0	0	0.00015285	0	0	0	0.00015285	2	0	0	0	2
ANXA11	Annexin A11 OS=Homo sapiens GN=ANXA11 PE=1 SV=1	0	0.355918	0	0	0	0	0	0	0	0	0	0	0	0.00042602	0	0	0.00042602	0	9	0	0	9
ANKRD11	Ankyrin repeat domain-containing protein 11 OS=Homo sapiens GN=ANKRD11 PE=1 SV=3	0	0.355918	0	0	0	0	0	0	0	0	0	0	0	0	0	5.7805e-05	5.7805e-05	0	0	0	6	6
UTP15	U3 small nucleolar RNA-associated protein 15 homolog OS=Homo sapiens GN=UTP15 PE=1 SV=3	0	0.355918	0	0	0	0	0	0	0	0	0	0	0	0.00018459	0	0	0.00018459	0	4	0	0	4
ATAD3B	ATPase family AAA domain-containing protein 3B OS=Homo sapiens GN=ATAD3B PE=1 SV=1	0	0.355918	0	0	0	0	0	0	0	0	0	0	8.2796e-05	0	0	0	8.2796e-05	5	0	0	0	5
SAP30BP	SAP30-binding protein OS=Homo sapiens GN=SAP30BP PE=1 SV=1	0	0.355918	0	0	0	0	0	0	0	0	0	0	0	0	0.0001549	0	0.0001549	0	0	2	0	2
FAAP20	Fanconi anemia core complex-associated protein 20 OS=Homo sapiens GN=FAAP20 PE=1 SV=2	0	0.355918	0	0	0	0	0	0	0	0	0	0	0	0	0.00039758	0	0.00039758	0	0	3	0	3
ZNF516	Zinc finger protein 516 OS=Homo sapiens GN=ZNF516 PE=1 SV=1	0	0.355918	0	0	0	0	0	0	0	0	0	0	0	0	8.2047e-05	0	8.2047e-05	0	0	4	0	4
DMXL1	DmX-like protein 1 OS=Homo sapiens GN=DMXL1 PE=1 SV=3	0	0.355918	0	0	0	0	0	0	0	0	0	0	0	0	1.5762e-05	0	1.5762e-05	0	0	2	0	2
SFXN4	Sideroflexin-4 OS=Homo sapiens GN=SFXN4 PE=1 SV=1	0	0.355918	0	0	0	0	0	0	0	0	0	0	0	0.00014186	0	0	0.00014186	0	2	0	0	2
BUD13	BUD13 homolog OS=Homo sapiens GN=BUD13 PE=1 SV=1	0	0.355918	0	0	0	0	0	0	0	0	0	0	0	0	7.7076e-05	0	7.7076e-05	0	0	2	0	2
RNF169	E3 ubiquitin-protein ligase RNF169 OS=Homo sapiens GN=RNF169 PE=1 SV=2	0	0.355918	0	0	0	0	0	0	0	0	0	0	0	0	6.7387e-05	0	6.7387e-05	0	0	2	0	2
RHOA	Transforming protein RhoA OS=Homo sapiens GN=RHOA PE=1 SV=1	0	0.355918	0	0	0	0	0	0	0	0	0	0	0	0	0.0002472	0	0.0002472	0	0	2	0	2
WDR46	WD repeat-containing protein 46 OS=Homo sapiens GN=WDR46 PE=1 SV=3	0	0.355918	0	0	0	0	0	0	0	0	0	0	0	7.8375e-05	0	0	7.8375e-05	0	2	0	0	2
SNRPF	Small nuclear ribonucleoprotein F OS=Homo sapiens GN=SNRPF PE=1 SV=1	0	0.355918	0	0	0	0	0	0	0	0	0	0	0	0	0.00083215	0	0.00083215	0	0	3	0	3
DDX56	Probable ATP-dependent RNA helicase DDX56 OS=Homo sapiens GN=DDX56 PE=1 SV=1	0	0.355918	0	0	0	0	0	0	0	0	0	0	0	8.7401e-05	0	0	8.7401e-05	0	2	0	0	2
ZFHX4	Zinc finger homeobox protein 4 OS=Homo sapiens GN=ZFHX4 PE=1 SV=1	0	0.355918	0	0	0	0	0	0	0	0	0	0	0	0	0	2.1578e-05	2.1578e-05	0	0	0	3	3
TOE1	Target of EGR1 protein 1 OS=Homo sapiens GN=TOE1 PE=1 SV=1	0	0.355918	0	0	0	0	0	0	0	0	0	0	0	0	0.0001871	0	0.0001871	0	0	4	0	4
ESRRA	Steroid hormone receptor ERR1 OS=Homo sapiens GN=ESRRA PE=1 SV=3	0	0.355918	0	0	0	0	0	0	0	0	0	0	0.00012684	0	0	0	0.00012684	3	0	0	0	3
HNRNPH2	Heterogeneous nuclear ribonucleoprotein H2 OS=Homo sapiens GN=HNRNPH2 PE=1 SV=1	0	0.355918	0	0	0	0	0	0	0	0	0	0	0	0	0.00015939	0	0.00015939	0	0	8	0	8
MFAP1	Microfibrillar-associated protein 1 OS=Homo sapiens GN=MFAP1 PE=1 SV=2	0	0.355918	0	0	0	0	0	0	0	0	0	0	0	0	0.00010868	0	0.00010868	0	0	2	0	2
WDR18	WD repeat-containing protein 18 OS=Homo sapiens GN=WDR18 PE=1 SV=2	0	0.355918	0	0	0	0	0	0	0	0	0	0	0.00012419	0	0	0	0.00012419	2	0	0	0	2
MAP2K3	Dual specificity mitogen-activated protein kinase kinase 3 OS=Homo sapiens GN=MAP2K3 PE=1 SV=2	0	0.355918	0	0	0	0	0	0	0	0	0	0	0	0	0.00048123	0	0.00048123	0	0	7	0	7
CDV3	Protein CDV3 homolog OS=Homo sapiens GN=CDV3 PE=1 SV=1	0	0.355918	0	0	0	0	0	0	0	0	0	0	0	0	0.00018492	0	0.00018492	0	0	2	0	2
CBLL1	E3 ubiquitin-protein ligase Hakai OS=Homo sapiens GN=CBLL1 PE=1 SV=1	0	0.355918	0	0	0	0	0	0	0	0	0	0	0	0	0	0.0001045	0.0001045	0	0	0	2	2
NFKBIE	NF-kappa-B inhibitor epsilon OS=Homo sapiens GN=NFKBIE PE=1 SV=3	0	0.355918	0	0	0	0	0	0	0	0	0	0	0	0	0	0.00010262	0.00010262	0	0	0	2	2
SRP14	Signal recognition particle 14 kDa protein OS=Homo sapiens GN=SRP14 PE=1 SV=2	0	0.355918	0	0	0	0	0	0	0	0	0	0	0	0	0	0.00056593	0.00056593	0	0	0	3	3
POLR2A	DNA-directed RNA polymerase II subunit RPB1 OS=Homo sapiens GN=POLR2A PE=1 SV=2	0	0.355918	0	0	0	0	0	0	0	0	0	0	0	0	0	2.6046e-05	2.6046e-05	0	0	0	2	2
HEXIM1	Protein HEXIM1 OS=Homo sapiens GN=HEXIM1 PE=1 SV=1	0	0.355918	0	0	0	0	0	0	0	0	0	0	0	0	0.00026579	0	0.00026579	0	0	4	0	4
ELAC2	Zinc phosphodiesterase ELAC protein 2 OS=Homo sapiens GN=ELAC2 PE=1 SV=2	0	0.355918	0	0	0	0	0	0	0	0	0	0	0	0	8.6641e-05	0	8.6641e-05	0	0	3	0	3
TLE3	Transducin-like enhancer protein 3 OS=Homo sapiens GN=TLE3 PE=1 SV=2	0	0.355918	0	0	0	0	0	0	0	0	0	0	0	0	0	6.6465e-05	6.6465e-05	0	0	0	2	2
PRR12	Proline-rich protein 12 OS=Homo sapiens GN=PRR12 PE=1 SV=2	0	0.355918	0	0	0	0	0	0	0	0	0	0	0	0	0	0.00012669	0.00012669	0	0	0	6	6
RIOK2	Serine/threonine-protein kinase RIO2 OS=Homo sapiens GN=RIOK2 PE=1 SV=2	0	0.355918	0	0	0	0	0	0	0	0	0	0	0	0	0.00017286	0	0.00017286	0	0	4	0	4
RBM12	RNA-binding protein 12 OS=Homo sapiens GN=RBM12 PE=1 SV=1	0	0.355918	0	0	0	0	0	0	0	0	0	0	0	0	7.6787e-05	0	7.6787e-05	0	0	3	0	3
DYNC2H1	Cytoplasmic dynein 2 heavy chain 1 OS=Homo sapiens GN=DYNC2H1 PE=1 SV=4	0	0.355918	0	0	0	0	0	0	0	0	0	0	1.2457e-05	0	0	0	1.2457e-05	2	0	0	0	2
COQ8A	Atypical kinase COQ8A, mitochondrial OS=Homo sapiens GN=COQ8A PE=1 SV=1	0	0.355918	0	0	0	0	0	0	0	0	0	0	0	0	7.374e-05	0	7.374e-05	0	0	2	0	2
SDE2	Replication stress response regulator SDE2 OS=Homo sapiens GN=SDE2 PE=1 SV=1	0	0.355918	0	0	0	0	0	0	0	0	0	0	0	0	0.00010579	0	0.00010579	0	0	2	0	2
SRRT	Serrate RNA effector molecule homolog OS=Homo sapiens GN=SRRT PE=1 SV=1	0	0.355918	0	0	0	0	0	0	0	0	0	0	0	0	0	5.8575e-05	5.8575e-05	0	0	0	2	2
GPS1	COP9 signalosome complex subunit 1 OS=Homo sapiens GN=GPS1 PE=1 SV=4	0	0.355918	0	0	0	0	0	0	0	0	0	0	0	0	0.00019434	0	0.00019434	0	0	4	0	4
SRSF4	Serine/arginine-rich splicing factor 4 OS=Homo sapiens GN=SRSF4 PE=1 SV=2	0	0.355918	0	0	0	0	0	0	0	0	0	0	0	0	0	0.00010387	0.00010387	0	0	0	6	6
LGALS7	Galectin-7 OS=Homo sapiens GN=LGALS7 PE=1 SV=2	0	0.355918	0	0	0	0	0	0	0	0	0	0	0	0	0.001754	0	0.001754	0	0	10	0	10
MRPL37	39S ribosomal protein L37, mitochondrial OS=Homo sapiens GN=MRPL37 PE=1 SV=2	0	0.355918	0	0	0	0	0	0	0	0	0	0	0.00012684	0	0	0	0.00012684	2	0	0	0	2
VAPB	Vesicle-associated membrane protein-associated protein B/C OS=Homo sapiens GN=VAPB PE=1 SV=3	0	0.355918	0	0	0	0	0	0	0	0	0	0	0	0	0.00039268	0	0.00039268	0	0	4	0	4
THEM6	Protein THEM6 OS=Homo sapiens GN=THEM6 PE=1 SV=2	0	0.355918	0	0	0	0	0	0	0	0	0	0	0	0	0.00034406	0	0.00034406	0	0	3	0	3
PRIM1	DNA primase small subunit OS=Homo sapiens GN=PRIM1 PE=1 SV=1	0	0.355918	0	0	0	0	0	0	0	0	0	0	0	0.00011383	0	0	0.00011383	0	2	0	0	2
LEO1	RNA polymerase-associated protein LEO1 OS=Homo sapiens GN=LEO1 PE=1 SV=1	0	0.355918	0	0	0	0	0	0	0	0	0	0	0	0	7.1637e-05	0	7.1637e-05	0	0	2	0	2
MED27	Mediator of RNA polymerase II transcription subunit 27 OS=Homo sapiens GN=MED27 PE=1 SV=1	0	0.355918	0	0	0	0	0	0	0	0	0	0	0	0	0.00015341	0	0.00015341	0	0	2	0	2
PAXIP1	PAX-interacting protein 1 OS=Homo sapiens GN=PAXIP1 PE=1 SV=2	0	0.355918	0	0	0	0	0	0	0	0	0	0	0	0	0	7.1999e-05	7.1999e-05	0	0	0	3	3
TNIK	TRAF2 and NCK-interacting protein kinase OS=Homo sapiens GN=TNIK PE=1 SV=1	0	0.355918	0	0	0	0	0	0	0	0	0	0	0	5.273e-05	0	0	5.273e-05	0	5	0	0	5
PTPN11	Tyrosine-protein phosphatase non-receptor type 11 OS=Homo sapiens GN=PTPN11 PE=1 SV=2	0	0.355918	0	0	0	0	0	0	0	0	0	0	0	0	0.00019979	0	0.00019979	0	0	5	0	5
FERMT2	Fermitin family homolog 2 OS=Homo sapiens GN=FERMT2 PE=1 SV=1	0	0.355918	0	0	0	0	0	0	0	0	0	0	0.00011835	0	0	0	0.00011835	3	0	0	0	3
FBXO7	F-box only protein 7 OS=Homo sapiens GN=FBXO7 PE=1 SV=1	0	0.355918	0	0	0	0	0	0	0	0	0	0	0	0.00013738	0	0	0.00013738	0	3	0	0	3
CEP152	Centrosomal protein of 152 kDa OS=Homo sapiens GN=CEP152 PE=1 SV=4	0	0.355918	0	0	0	0	0	0	0	0	0	0	0	4.1937e-05	0	0	4.1937e-05	0	3	0	0	3
HAUS7	HAUS augmin-like complex subunit 7 OS=Homo sapiens GN=HAUS7 PE=1 SV=3	0	0.355918	0	0	0	0	0	0	0	0	0	0	0	0	0	0.00020915	0.00020915	0	0	0	3	3
NUBP2	Cytosolic Fe-S cluster assembly factor NUBP2 OS=Homo sapiens GN=NUBP2 PE=1 SV=1	0	0.355918	0	0	0	0	0	0	0	0	0	0	0	0.00026462	0	0	0.00026462	0	3	0	0	3
PGAM1	Phosphoglycerate mutase 1 OS=Homo sapiens GN=PGAM1 PE=1 SV=2	0	0.355918	0	0	0	0	0	0	0	0	0	0	0	0	0.0005635	0	0.0005635	0	0	6	0	6
ITSN1	Intersectin-1 OS=Homo sapiens GN=ITSN1 PE=1 SV=3	0	0.355918	0	0	0	0	0	0	0	0	0	0	0	0	5.5445e-05	0	5.5445e-05	0	0	4	0	4
LGALS3BP	Galectin-3-binding protein OS=Homo sapiens GN=LGALS3BP PE=1 SV=1	0	0.355918	0	0	0	0	0	0	0	0	0	0	0	0	0.00012233	0	0.00012233	0	0	3	0	3
MRPL41	39S ribosomal protein L41, mitochondrial OS=Homo sapiens GN=MRPL41 PE=1 SV=1	0	0.355918	0	0	0	0	0	0	0	0	0	0	0	0	0.00034825	0	0.00034825	0	0	2	0	2
SDC1	Syndecan-1 OS=Homo sapiens GN=SDC1 PE=1 SV=3	0	0.355918	0	0	0	0	0	0	0	0	0	0	0.00025961	0	0	0	0.00025961	3	0	0	0	3
BORCS7	BLOC-1-related complex subunit 7 OS=Homo sapiens GN=BORCS7 PE=3 SV=1	0	0.355918	0	0	0	0	0	0	0	0	0	0	0	0	0.00090876	0	0.00090876	0	0	4	0	4
APRT	Adenine phosphoribosyltransferase OS=Homo sapiens GN=APRT PE=1 SV=2	0	0.355918	0	0	0	0	0	0	0	0	0	0	0	0	0	0.00042759	0.00042759	0	0	0	3	3
GRAMD1A	GRAM domain-containing protein 1A OS=Homo sapiens GN=GRAMD1A PE=1 SV=2	0	0.355918	0	0	0	0	0	0	0	0	0	0	0	0	6.5898e-05	0	6.5898e-05	0	0	2	0	2
GSPT1	Eukaryotic peptide chain release factor GTP-binding subunit ERF3A OS=Homo sapiens GN=GSPT1 PE=1 SV=1	0	0.355918	0	0	0	0	0	0	0	0	0	0	0	0	0.00019122	0	0.00019122	0	0	4	0	4
ZRANB2	Zinc finger Ran-binding domain-containing protein 2 OS=Homo sapiens GN=ZRANB2 PE=1 SV=2	0	0.355918	0	0	0	0	0	0	0	0	0	0	0	0	0.00021686	0	0.00021686	0	0	3	0	3
CASC3	Protein CASC3 OS=Homo sapiens GN=CASC3 PE=1 SV=2	0	0.355918	0	0	0	0	0	0	0	0	0	0	0	6.8006e-05	0	0	6.8006e-05	0	2	0	0	2
PIK3C2A	Phosphatidylinositol 4-phosphate 3-kinase C2 domain-containing subunit alpha OS=Homo sapiens GN=PIK3C2A PE=1 SV=2	0	0.355918	0	0	0	0	0	0	0	0	0	0	3.1822e-05	0	0	0	3.1822e-05	2	0	0	0	2
MADD	MAP kinase-activating death domain protein OS=Homo sapiens GN=MADD PE=1 SV=2	0	0.355918	0	0	0	0	0	0	0	0	0	0	0	0	0	3.1154e-05	3.1154e-05	0	0	0	2	2
CDC42BPB	Serine/threonine-protein kinase MRCK beta OS=Homo sapiens GN=CDC42BPB PE=1 SV=2	0	0.355918	0	0	0	0	0	0	0	0	0	0	0	2.7942e-05	0	0	2.7942e-05	0	5	0	0	5
CBX1	Chromobox protein homolog 1 OS=Homo sapiens GN=CBX1 PE=1 SV=1	0	0.355918	0	0	0	0	0	0	0	0	0	0	0	0	0.00025789	0	0.00025789	0	0	10	0	10
RPL37A	60S ribosomal protein L37a OS=Homo sapiens GN=RPL37A PE=1 SV=2	0	0.355918	0	0	0	0	0	0	0	0	0	0	0	0	0	0.00055773	0.00055773	0	0	0	2	2
PPP1CB	Serine/threonine-protein phosphatase PP1-beta catalytic subunit OS=Homo sapiens GN=PPP1CB PE=1 SV=3	0	0.355918	0	0	0	0	0	0	0	0	0	0	0	0	0.00021885	0	0.00021885	0	0	23	0	23
MTMR4	Myotubularin-related protein 4 OS=Homo sapiens GN=MTMR4 PE=1 SV=2	0	0.355918	0	0	0	0	0	0	0	0	0	0	0	0	7.9849e-05	0	7.9849e-05	0	0	4	0	4
ZBTB2	Zinc finger and BTB domain-containing protein 2 OS=Homo sapiens GN=ZBTB2 PE=1 SV=1	0	0.355918	0	0	0	0	0	0	0	0	0	0	0	0.00013952	0	0	0.00013952	0	3	0	0	3
AQR	Intron-binding protein aquarius OS=Homo sapiens GN=AQR PE=1 SV=4	0	0.355918	0	0	0	0	0	0	0	0	0	0	0	0	3.2128e-05	0	3.2128e-05	0	0	2	0	2
PEAK1	Pseudopodium-enriched atypical kinase 1 OS=Homo sapiens GN=PEAK1 PE=1 SV=4	0	0.355918	0	0	0	0	0	0	0	0	0	0	0	0	0	7.347e-05	7.347e-05	0	0	0	5	5
DOCK11	Dedicator of cytokinesis protein 11 OS=Homo sapiens GN=DOCK11 PE=1 SV=2	0	0.355918	0	0	0	0	0	0	0	0	0	0	0	6.9187e-05	0	0	6.9187e-05	0	6	0	0	6
PSMG1	Proteasome assembly chaperone 1 OS=Homo sapiens GN=PSMG1 PE=1 SV=1	0	0.355918	0	0	0	0	0	0	0	0	0	0	0	0	0.00024849	0	0.00024849	0	0	3	0	3
DPF2	Zinc finger protein ubi-d4 OS=Homo sapiens GN=DPF2 PE=1 SV=2	0	0.355918	0	0	0	0	0	0	0	0	0	0	0	0	0	0.00013123	0.00013123	0	0	0	2	2
GOLPH3	Golgi phosphoprotein 3 OS=Homo sapiens GN=GOLPH3 PE=1 SV=1	0	0.355918	0	0	0	0	0	0	0	0	0	0	0	0	0.0001601	0	0.0001601	0	0	2	0	2
BRD4	Bromodomain-containing protein 4 OS=Homo sapiens GN=BRD4 PE=1 SV=2	0	0.355918	0	0	0	0	0	0	0	0	0	0	0	0	3.5029e-05	0	3.5029e-05	0	0	2	0	2
ELP4	Elongator complex protein 4 OS=Homo sapiens GN=ELP4 PE=1 SV=2	0	0.355918	0	0	0	0	0	0	0	0	0	0	0.00025307	0	0	0	0.00025307	4	0	0	0	4
ZNF451	E3 SUMO-protein ligase ZNF451 OS=Homo sapiens GN=ZNF451 PE=1 SV=2	0	0.355918	0	0	0	0	0	0	0	0	0	0	0	0	4.4967e-05	0	4.4967e-05	0	0	2	0	2
VPS13D	Vacuolar protein sorting-associated protein 13D OS=Homo sapiens GN=VPS13D PE=1 SV=2	0	0.355918	0	0	0	0	0	0	0	0	0	0	0	0	0	1.1694e-05	1.1694e-05	0	0	0	2	2
GPI	Glucose-6-phosphate isomerase OS=Homo sapiens GN=GPI PE=1 SV=4	0	0.355918	0	0	0	0	0	0	0	0	0	0	0	0.00012852	0	0	0.00012852	0	3	0	0	3
TBPL1	TATA box-binding protein-like protein 1 OS=Homo sapiens GN=TBPL1 PE=1 SV=1	0	0.355918	0	0	0	0	0	0	0	0	0	0	0	0	0	0.0004138	0.0004138	0	0	0	3	3
PPP4C	Serine/threonine-protein phosphatase 4 catalytic subunit OS=Homo sapiens GN=PPP4C PE=1 SV=1	0	0.355918	0	0	0	0	0	0	0	0	0	0	0	0	0.00023311	0	0.00023311	0	0	3	0	3
RBM7	RNA-binding protein 7 OS=Homo sapiens GN=RBM7 PE=1 SV=1	0	0.355918	0	0	0	0	0	0	0	0	0	0	0	0	0.00026904	0	0.00026904	0	0	3	0	3
RPSA	40S ribosomal protein SA OS=Homo sapiens GN=RPSA PE=1 SV=4	0	0.355918	0	0	0	0	0	0	0	0	0	0	0	0	0	0.00043484	0.00043484	0	0	0	5	5
HMG20A	High mobility group protein 20A OS=Homo sapiens GN=HMG20A PE=1 SV=1	0	0.355918	0	0	0	0	0	0	0	0	0	0	0	0.00013778	0	0	0.00013778	0	2	0	0	2
TMEM131	Transmembrane protein 131 OS=Homo sapiens GN=TMEM131 PE=1 SV=3	0	0.355918	0	0	0	0	0	0	0	0	0	0	0	0	0	4.0875e-05	4.0875e-05	0	0	0	3	3
USP54	Inactive ubiquitin carboxyl-terminal hydrolase 54 OS=Homo sapiens GN=USP54 PE=1 SV=4	0	0.355918	0	0	0	0	0	0	0	0	0	0	0	0	0	3.047e-05	3.047e-05	0	0	0	2	2
POLDIP3	Polymerase delta-interacting protein 3 OS=Homo sapiens GN=POLDIP3 PE=1 SV=2	0	0.355918	0	0	0	0	0	0	0	0	0	0	0	0	0.00022665	0	0.00022665	0	0	4	0	4
HIVEP2	Transcription factor HIVEP2 OS=Homo sapiens GN=HIVEP2 PE=1 SV=2	0	0.355918	0	0	0	0	0	0	0	0	0	0	0	0	1.9505e-05	0	1.9505e-05	0	0	2	0	2
AHNAK2	Protein AHNAK2 OS=Homo sapiens GN=AHNAK2 PE=1 SV=2	0	0.355918	0	0	0	0	0	0	0	0	0	0	0	1.65e-05	0	0	1.65e-05	0	4	0	0	4
TRAPPC10	Trafficking protein particle complex subunit 10 OS=Homo sapiens GN=TRAPPC10 PE=1 SV=2	0	0.355918	0	0	0	0	0	0	0	0	0	0	8.5229e-05	0	0	0	8.5229e-05	4	0	0	0	4
ITPR2	Inositol 1,4,5-trisphosphate receptor type 2 OS=Homo sapiens GN=ITPR2 PE=1 SV=2	0	0.355918	0	0	0	0	0	0	0	0	0	0	0	0	1.7664e-05	0	1.7664e-05	0	0	2	0	2
PDCL3	Phosducin-like protein 3 OS=Homo sapiens GN=PDCL3 PE=1 SV=1	0	0.355918	0	0	0	0	0	0	0	0	0	0	0	0	0.00029944	0	0.00029944	0	0	3	0	3
ODF2	Outer dense fiber protein 2 OS=Homo sapiens GN=ODF2 PE=1 SV=1	0	0.355918	0	0	0	0	0	0	0	0	0	0	0	0.00025952	0	0	0.00025952	0	9	0	0	9
RAP2B	Ras-related protein Rap-2b OS=Homo sapiens GN=RAP2B PE=1 SV=1	0	0.355918	0	0	0	0	0	0	0	0	0	0	0	0.00026125	0	0	0.00026125	0	8	0	0	8
TMA16	Translation machinery-associated protein 16 OS=Homo sapiens GN=TMA16 PE=1 SV=2	0	0.355918	0	0	0	0	0	0	0	0	0	0	0	0.00023551	0	0	0.00023551	0	2	0	0	2
PYGL	Glycogen phosphorylase, liver form OS=Homo sapiens GN=PYGL PE=1 SV=4	0	0.355918	0	0	0	0	0	0	0	0	0	0	0	5.6444e-05	0	0	5.6444e-05	0	3	0	0	3
UQCRC1	Cytochrome b-c1 complex subunit 1, mitochondrial OS=Homo sapiens GN=UQCRC1 PE=1 SV=3	0	0.355918	0	0	0	0	0	0	0	0	0	0	0	9.9601e-05	0	0	9.9601e-05	0	2	0	0	2
CWC22	Pre-mRNA-splicing factor CWC22 homolog OS=Homo sapiens GN=CWC22 PE=1 SV=3	0	0.355918	0	0	0	0	0	0	0	0	0	0	0	0	5.2544e-05	0	5.2544e-05	0	0	2	0	2
ANKFY1	Rabankyrin-5 OS=Homo sapiens GN=ANKFY1 PE=1 SV=2	0	0.355918	0	0	0	0	0	0	0	0	0	0	0	0	4.0813e-05	0	4.0813e-05	0	0	2	0	2
EMC3	ER membrane protein complex subunit 3 OS=Homo sapiens GN=EMC3 PE=1 SV=3	0	0.355918	0	0	0	0	0	0	0	0	0	0	0.00020556	0	0	0	0.00020556	2	0	0	0	2
SMPD4	Sphingomyelin phosphodiesterase 4 OS=Homo sapiens GN=SMPD4 PE=1 SV=2	0	0.355918	0	0	0	0	0	0	0	0	0	0	6.4875e-05	0	0	0	6.4875e-05	2	0	0	0	2
ORC5	Origin recognition complex subunit 5 OS=Homo sapiens GN=ORC5 PE=1 SV=1	0	0.355918	0	0	0	0	0	0	0	0	0	0	0	0.00016486	0	0	0.00016486	0	3	0	0	3
BCKDHB	2-oxoisovalerate dehydrogenase subunit beta, mitochondrial OS=Homo sapiens GN=BCKDHB PE=1 SV=2	0	0.355918	0	0	0	0	0	0	0	0	0	0	0.00013687	0	0	0	0.00013687	2	0	0	0	2
MCU	Calcium uniporter protein, mitochondrial OS=Homo sapiens GN=MCU PE=1 SV=1	0	0.355918	0	0	0	0	0	0	0	0	0	0	0	0	0	0.00014619	0.00014619	0	0	0	2	2
KAT6A	Histone acetyltransferase KAT6A OS=Homo sapiens GN=KAT6A PE=1 SV=2	0	0.355918	0	0	0	0	0	0	0	0	0	0	0	0	0	2.5604e-05	2.5604e-05	0	0	0	2	2
ARHGEF18	Rho guanine nucleotide exchange factor 18 OS=Homo sapiens GN=ARHGEF18 PE=1 SV=3	0	0.355918	0	0	0	0	0	0	0	0	0	0	0	0	6.101e-05	0	6.101e-05	0	0	3	0	3
SHTN1	Shootin-1 OS=Homo sapiens GN=SHTN1 PE=1 SV=4	0	0.355918	0	0	0	0	0	0	0	0	0	0	0	0	0.00018903	0	0.00018903	0	0	5	0	5
ANXA7	Annexin A7 OS=Homo sapiens GN=ANXA7 PE=1 SV=3	0	0.355918	0	0	0	0	0	0	0	0	0	0	0	0.00019594	0	0	0.00019594	0	4	0	0	4
ATG2A	Autophagy-related protein 2 homolog A OS=Homo sapiens GN=ATG2A PE=1 SV=3	0	0.355918	0	0	0	0	0	0	0	0	0	0	0	0	0	2.6476e-05	2.6476e-05	0	0	0	2	2
PATJ	InaD-like protein OS=Homo sapiens GN=PATJ PE=1 SV=3	0	0.355918	0	0	0	0	0	0	0	0	0	0	0	0	5.2982e-05	0	5.2982e-05	0	0	4	0	4
ALDOA	Fructose-bisphosphate aldolase A OS=Homo sapiens GN=ALDOA PE=1 SV=2	0	0.355918	0	0	0	0	0	0	0	0	0	0	0	0	0.00032768	0	0.00032768	0	0	5	0	5
RRP9	U3 small nucleolar RNA-interacting protein 2 OS=Homo sapiens GN=RRP9 PE=1 SV=1	0	0.355918	0	0	0	0	0	0	0	0	0	0	0	0.0002013	0	0	0.0002013	0	4	0	0	4
IQGAP3	Ras GTPase-activating-like protein IQGAP3 OS=Homo sapiens GN=IQGAP3 PE=1 SV=2	0	0.355918	0	0	0	0	0	0	0	0	0	0	0	0.00013191	0	0	0.00013191	0	9	0	0	9
CPNE3	Copine-3 OS=Homo sapiens GN=CPNE3 PE=1 SV=1	0	0.355918	0	0	0	0	0	0	0	0	0	0	0	0.00035612	0	0	0.00035612	0	9	0	0	9
CWC15	Spliceosome-associated protein CWC15 homolog OS=Homo sapiens GN=CWC15 PE=1 SV=2	0	0.355918	0	0	0	0	0	0	0	0	0	0	0	0	0.00020834	0	0.00020834	0	0	2	0	2
MORF4L2	Mortality factor 4-like protein 2 OS=Homo sapiens GN=MORF4L2 PE=1 SV=1	0	0.355918	0	0	0	0	0	0	0	0	0	0	0	0	0.00016566	0	0.00016566	0	0	3	0	3
TBC1D10B	TBC1 domain family member 10B OS=Homo sapiens GN=TBC1D10B PE=1 SV=3	0	0.355918	0	0	0	0	0	0	0	0	0	0	0	0.00011834	0	0	0.00011834	0	4	0	0	4
PPIH	Peptidyl-prolyl cis-trans isomerase H OS=Homo sapiens GN=PPIH PE=1 SV=1	0	0.355918	0	0	0	0	0	0	0	0	0	0	0	0	0.00026955	0	0.00026955	0	0	2	0	2
SLC2A1	Solute carrier family 2, facilitated glucose transporter member 1 OS=Homo sapiens GN=SLC2A1 PE=1 SV=2	0	0.355918	0	0	0	0	0	0	0	0	0	0	0	0.00014576	0	0	0.00014576	0	3	0	0	3
SMAP1	Stromal membrane-associated protein 1 OS=Homo sapiens GN=SMAP1 PE=1 SV=2	0	0.355918	0	0	0	0	0	0	0	0	0	0	0	0	0.00015324	0	0.00015324	0	0	3	0	3
COPS7A	COP9 signalosome complex subunit 7a OS=Homo sapiens GN=COPS7A PE=1 SV=1	0	0.355918	0	0	0	0	0	0	0	0	0	0	0	0	0	0.00027988	0.00027988	0	0	0	3	3
BICD1	Protein bicaudal D homolog 1 OS=Homo sapiens GN=BICD1 PE=1 SV=3	0	0.355918	0	0	0	0	0	0	0	0	0	0	0	0	7.34e-05	0	7.34e-05	0	0	8	0	8
XRCC4	DNA repair protein XRCC4 OS=Homo sapiens GN=XRCC4 PE=1 SV=2	0	0.355918	0	0	0	0	0	0	0	0	0	0	0	0	0	0.00022907	0.00022907	0	0	0	3	3
N4BP1	NEDD4-binding protein 1 OS=Homo sapiens GN=N4BP1 PE=1 SV=4	0	0.355918	0	0	0	0	0	0	0	0	0	0	0	0	0	8.5901e-05	8.5901e-05	0	0	0	3	3
TAOK1	Serine/threonine-protein kinase TAO1 OS=Homo sapiens GN=TAOK1 PE=1 SV=1	0	0.355918	0	0	0	0	0	0	0	0	0	0	0	0.0001194	0	0	0.0001194	0	5	0	0	5
ZSWIM8	Zinc finger SWIM domain-containing protein 8 OS=Homo sapiens GN=ZSWIM8 PE=1 SV=1	0	0.355918	0	0	0	0	0	0	0	0	0	0	2.9206e-05	0	0	0	2.9206e-05	2	0	0	0	2
ELOVL1	Elongation of very long chain fatty acids protein 1 OS=Homo sapiens GN=ELOVL1 PE=1 SV=1	0	0.355918	0	0	0	0	0	0	0	0	0	0	0	0	0.000171	0	0.000171	0	0	2	0	2
AKT2	RAC-beta serine/threonine-protein kinase OS=Homo sapiens GN=AKT2 PE=1 SV=2	0	0.355918	0	0	0	0	0	0	0	0	0	0	0	0	0	0.00016001	0.00016001	0	0	0	3	3
SAP130	Histone deacetylase complex subunit SAP130 OS=Homo sapiens GN=SAP130 PE=1 SV=1	0	0.355918	0	0	0	0	0	0	0	0	0	0	0	0	4.5525e-05	0	4.5525e-05	0	0	2	0	2
XRCC1	DNA repair protein XRCC1 OS=Homo sapiens GN=XRCC1 PE=1 SV=2	0	0.355918	0	0	0	0	0	0	0	0	0	0	0	0	7.5371e-05	0	7.5371e-05	0	0	2	0	2
PLCB1	1-phosphatidylinositol 4,5-bisphosphate phosphodiesterase beta-1 OS=Homo sapiens GN=PLCB1 PE=1 SV=1	0	0.355918	0	0	0	0	0	0	0	0	0	0	4.4121e-05	0	0	0	4.4121e-05	2	0	0	0	2
HEATR5A	HEAT repeat-containing protein 5A OS=Homo sapiens GN=HEATR5A PE=1 SV=2	0	0.355918	0	0	0	0	0	0	0	0	0	0	0	0	3.5081e-05	0	3.5081e-05	0	0	3	0	3
POLR1D	DNA-directed RNA polymerases I and III subunit RPAC2 OS=Homo sapiens GN=POLR1D PE=1 SV=1	0	0.355918	0	0	0	0	0	0	0	0	0	0	0	0	0.00035872	0	0.00035872	0	0	2	0	2
ULBP3	UL16-binding protein 3 OS=Homo sapiens GN=ULBP3 PE=1 SV=1	0	0.355918	0	0	0	0	0	0	0	0	0	0	0	0.0002939	0	0	0.0002939	0	3	0	0	3
DSC2	Desmocollin-2 OS=Homo sapiens GN=DSC2 PE=1 SV=1	0	0.355918	0	0	0	0	0	0	0	0	0	0	0	7.9592e-05	0	0	7.9592e-05	0	3	0	0	3
PUS7	Pseudouridylate synthase 7 homolog OS=Homo sapiens GN=PUS7 PE=1 SV=2	0	0.355918	0	0	0	0	0	0	0	0	0	0	0	0	0.00014436	0	0.00014436	0	0	4	0	4
RRAS2	Ras-related protein R-Ras2 OS=Homo sapiens GN=RRAS2 PE=1 SV=1	0	0.355918	0	0	0	0	0	0	0	0	0	0	0.000263	0	0	0	0.000263	2	0	0	0	2
PHKA1	Phosphorylase b kinase regulatory subunit alpha, skeletal muscle isoform OS=Homo sapiens GN=PHKA1 PE=1 SV=2	0	0.355918	0	0	0	0	0	0	0	0	0	0	4.3869e-05	0	0	0	4.3869e-05	2	0	0	0	2
WAC	WW domain-containing adapter protein with coiled-coil OS=Homo sapiens GN=WAC PE=1 SV=3	0	0.355918	0	0	0	0	0	0	0	0	0	0	0	0	7.374e-05	0	7.374e-05	0	0	2	0	2
RBM3	RNA-binding protein 3 OS=Homo sapiens GN=RBM3 PE=1 SV=1	0	0.355918	0	0	0	0	0	0	0	0	0	0	0	0.00030451	0	0	0.00030451	0	2	0	0	2
SYMPK	Symplekin OS=Homo sapiens GN=SYMPK PE=1 SV=2	0	0.355918	0	0	0	0	0	0	0	0	0	0	0	0	3.7449e-05	0	3.7449e-05	0	0	2	0	2
DHX36	ATP-dependent RNA helicase DHX36 OS=Homo sapiens GN=DHX36 PE=1 SV=2	0	0.355918	0	0	0	0	0	0	0	0	0	0	0	0	7.0997e-05	0	7.0997e-05	0	0	3	0	3
COPB2	Coatomer subunit beta' OS=Homo sapiens GN=COPB2 PE=1 SV=2	0	0.355918	0	0	0	0	0	0	0	0	0	0	0	0	5.266e-05	0	5.266e-05	0	0	2	0	2
GJC1	Gap junction gamma-1 protein OS=Homo sapiens GN=GJC1 PE=1 SV=2	0	0.355918	0	0	0	0	0	0	0	0	0	0	0	0.00018109	0	0	0.00018109	0	3	0	0	3
DNAJC9	DnaJ homolog subfamily C member 9 OS=Homo sapiens GN=DNAJC9 PE=1 SV=1	0	0.355918	0	0	0	0	0	0	0	0	0	0	0	0	0.0001835	0	0.0001835	0	0	2	0	2
BAIAP2L1	Brain-specific angiogenesis inhibitor 1-associated protein 2-like protein 1 OS=Homo sapiens GN=BAIAP2L1 PE=1 SV=2	0	0.355918	0	0	0	0	0	0	0	0	0	0	0	0	0.00018673	0	0.00018673	0	0	4	0	4
COBLL1	Cordon-bleu protein-like 1 OS=Homo sapiens GN=COBLL1 PE=1 SV=2	0	0.355918	0	0	0	0	0	0	0	0	0	0	0	0	5.9439e-05	0	5.9439e-05	0	0	3	0	3
SFN	14-3-3 protein sigma OS=Homo sapiens GN=SFN PE=1 SV=1	0	0.355918	0	0	0	0	0	0	0	0	0	0	0	0	0.00076952	0	0.00076952	0	0	12	0	12
CSNK1G2	Casein kinase I isoform gamma-2 OS=Homo sapiens GN=CSNK1G2 PE=1 SV=1	0	0.355918	0	0	0	0	0	0	0	0	0	0	0	0.0001728	0	0	0.0001728	0	3	0	0	3
CEP128	Centrosomal protein of 128 kDa OS=Homo sapiens GN=CEP128 PE=1 SV=2	0	0.355918	0	0	0	0	0	0	0	0	0	0	0	0.00010925	0	0	0.00010925	0	5	0	0	5
PDE4DIP	Myomegalin OS=Homo sapiens GN=PDE4DIP PE=1 SV=1	0	0.355918	0	0	0	0	0	0	0	0	0	0	0	2.0379e-05	0	0	2.0379e-05	0	2	0	0	2
SOGA1	Protein SOGA1 OS=Homo sapiens GN=SOGA1 PE=1 SV=2	0	0.355918	0	0	0	0	0	0	0	0	0	0	0	0	3.3528e-05	0	3.3528e-05	0	0	2	0	2
PDCD6	Programmed cell death protein 6 OS=Homo sapiens GN=PDCD6 PE=1 SV=1	0	0.355918	0	0	0	0	0	0	0	0	0	0	0	0.0010012	0	0	0.0010012	0	8	0	0	8
CTNNA1	Catenin alpha-1 OS=Homo sapiens GN=CTNNA1 PE=1 SV=1	0	0.355918	0	0	0	0	0	0	0	0	0	0	0	7.9153e-05	0	0	7.9153e-05	0	3	0	0	3
MED4	Mediator of RNA polymerase II transcription subunit 4 OS=Homo sapiens GN=MED4 PE=1 SV=1	0	0.355918	0	0	0	0	0	0	0	0	0	0	0	0.0002656	0	0	0.0002656	0	3	0	0	3
PAK1IP1	p21-activated protein kinase-interacting protein 1 OS=Homo sapiens GN=PAK1IP1 PE=1 SV=2	0	0.355918	0	0	0	0	0	0	0	0	0	0	0	0.00012196	0	0	0.00012196	0	2	0	0	2
ALG1	Chitobiosyldiphosphodolichol beta-mannosyltransferase OS=Homo sapiens GN=ALG1 PE=1 SV=2	0	0.355918	0	0	0	0	0	0	0	0	0	0	0	0	0	0.00011058	0.00011058	0	0	0	2	2
GAMT	Guanidinoacetate N-methyltransferase OS=Homo sapiens GN=GAMT PE=1 SV=1	0	0.355918	0	0	0	0	0	0	0	0	0	0	0	0	0.00030324	0	0.00030324	0	0	3	0	3
RNF113A	RING finger protein 113A OS=Homo sapiens GN=RNF113A PE=1 SV=1	0	0.355918	0	0	0	0	0	0	0	0	0	0	0	0	0.0001391	0	0.0001391	0	0	2	0	2
FYTTD1	UAP56-interacting factor OS=Homo sapiens GN=FYTTD1 PE=1 SV=3	0	0.355918	0	0	0	0	0	0	0	0	0	0	0.00025307	0	0	0	0.00025307	3	0	0	0	3
NPLOC4	Nuclear protein localization protein 4 homolog OS=Homo sapiens GN=NPLOC4 PE=1 SV=3	0	0.355918	0	0	0	0	0	0	0	0	0	0	0	0	0.00011771	0	0.00011771	0	0	3	0	3
BRCC3	Lys-63-specific deubiquitinase BRCC36 OS=Homo sapiens GN=BRCC3 PE=1 SV=2	0	0.355918	0	0	0	0	0	0	0	0	0	0	0	0	0	0.00016238	0.00016238	0	0	0	2	2
FTSJ1	Putative tRNA (cytidine(32)/guanosine(34)-2'-O)-methyltransferase OS=Homo sapiens GN=FTSJ1 PE=1 SV=2	0	0.355918	0	0	0	0	0	0	0	0	0	0	0	0.00014531	0	0	0.00014531	0	2	0	0	2
MCRIP1	Mapk-regulated corepressor-interacting protein 1 OS=Homo sapiens GN=MCRIP1 PE=1 SV=1	0	0.355918	0	0	0	0	0	0	0	0	0	0	0	0	0	0.00052898	0.00052898	0	0	0	2	2
NANS	Sialic acid synthase OS=Homo sapiens GN=NANS PE=1 SV=2	0	0.355918	0	0	0	0	0	0	0	0	0	0	0	0	0	0.00014293	0.00014293	0	0	0	2	2
NCLN	Nicalin OS=Homo sapiens GN=NCLN PE=1 SV=2	0	0.355918	0	0	0	0	0	0	0	0	0	0	0	0	8.4743e-05	0	8.4743e-05	0	0	2	0	2
UBE3C	Ubiquitin-protein ligase E3C OS=Homo sapiens GN=UBE3C PE=1 SV=3	0	0.355918	0	0	0	0	0	0	0	0	0	0	0	4.4144e-05	0	0	4.4144e-05	0	2	0	0	2
OSBPL3	Oxysterol-binding protein-related protein 3 OS=Homo sapiens GN=OSBPL3 PE=1 SV=1	0	0.355918	0	0	0	0	0	0	0	0	0	0	0	0	5.3788e-05	0	5.3788e-05	0	0	2	0	2
ATXN7L1	Ataxin-7-like protein 1 OS=Homo sapiens GN=ATXN7L1 PE=1 SV=3	0	0.355918	0	0	0	0	0	0	0	0	0	0	0	0	5.5412e-05	0	5.5412e-05	0	0	2	0	2
KIAA1841	Uncharacterized protein KIAA1841 OS=Homo sapiens GN=KIAA1841 PE=2 SV=2	0	0.355918	0	0	0	0	0	0	0	0	0	0	7.4724e-05	0	0	0	7.4724e-05	2	0	0	0	2
THOC5	THO complex subunit 5 homolog OS=Homo sapiens GN=THOC5 PE=1 SV=2	0	0.355918	0	0	0	0	0	0	0	0	0	0	0	0	6.9854e-05	0	6.9854e-05	0	0	2	0	2
CIT	Citron Rho-interacting kinase OS=Homo sapiens GN=CIT PE=1 SV=2	0	0.355918	0	0	0	0	0	0	0	0	0	0	0	3.5379e-05	0	0	3.5379e-05	0	3	0	0	3
CPNE2	Copine-2 OS=Homo sapiens GN=CPNE2 PE=1 SV=3	0	0.355918	0	0	0	0	0	0	0	0	0	0	0	0.00039259	0	0	0.00039259	0	10	0	0	10
WDR37	WD repeat-containing protein 37 OS=Homo sapiens GN=WDR37 PE=1 SV=2	0	0.355918	0	0	0	0	0	0	0	0	0	0	0	0	9.6579e-05	0	9.6579e-05	0	0	2	0	2
NDUFA4	Cytochrome c oxidase subunit NDUFA4 OS=Homo sapiens GN=NDUFA4 PE=1 SV=1	0	0.355918	0	0	0	0	0	0	0	0	0	0	0	0	0.00058901	0	0.00058901	0	0	2	0	2
SNX17	Sorting nexin-17 OS=Homo sapiens GN=SNX17 PE=1 SV=1	0	0.355918	0	0	0	0	0	0	0	0	0	0	0	0	0	0.00010917	0.00010917	0	0	0	2	2
BUB1B	Mitotic checkpoint serine/threonine-protein kinase BUB1 beta OS=Homo sapiens GN=BUB1B PE=1 SV=3	0	0.355918	0	0	0	0	0	0	0	0	0	0	0	4.5532e-05	0	0	4.5532e-05	0	2	0	0	2
COPS7B	COP9 signalosome complex subunit 7b OS=Homo sapiens GN=COPS7B PE=1 SV=1	0	0.355918	0	0	0	0	0	0	0	0	0	0	0	0	0.00027108	0	0.00027108	0	0	3	0	3
GRIP1	Glutamate receptor-interacting protein 1 OS=Homo sapiens GN=GRIP1 PE=1 SV=3	0	0.355918	0	0	0	0	0	0	0	0	0	0	0	0	4.2296e-05	0	4.2296e-05	0	0	2	0	2
WDR61	WD repeat-containing protein 61 OS=Homo sapiens GN=WDR61 PE=1 SV=1	0	0.355918	0	0	0	0	0	0	0	0	0	0	0	0.00015675	0	0	0.00015675	0	2	0	0	2
COPS2	COP9 signalosome complex subunit 2 OS=Homo sapiens GN=COPS2 PE=1 SV=1	0	0.355918	0	0	0	0	0	0	0	0	0	0	0	0	0	0.00011583	0.00011583	0	0	0	2	2
CORO1B	Coronin-1B OS=Homo sapiens GN=CORO1B PE=1 SV=1	0	0.355918	0	0	0	0	0	0	0	0	0	0	0	0	0.00014635	0	0.00014635	0	0	3	0	3
TSR1	Pre-rRNA-processing protein TSR1 homolog OS=Homo sapiens GN=TSR1 PE=1 SV=1	0	0.355918	0	0	0	0	0	0	0	0	0	0	0	0	0.00011868	0	0.00011868	0	0	4	0	4
STK39	STE20/SPS1-related proline-alanine-rich protein kinase OS=Homo sapiens GN=STK39 PE=1 SV=3	0	0.355918	0	0	0	0	0	0	0	0	0	0	0	0.00013158	0	0	0.00013158	0	3	0	0	3
FRG1	Protein FRG1 OS=Homo sapiens GN=FRG1 PE=1 SV=1	0	0.355918	0	0	0	0	0	0	0	0	0	0	0	0	0	0.00029832	0.00029832	0	0	0	3	3
FAM111B	Protein FAM111B OS=Homo sapiens GN=FAM111B PE=1 SV=1	0	0.355918	0	0	0	0	0	0	0	0	0	0	0	9.7701e-05	0	0	9.7701e-05	0	3	0	0	3
NIP7	60S ribosome subunit biogenesis protein NIP7 homolog OS=Homo sapiens GN=NIP7 PE=1 SV=1	0	0.355918	0	0	0	0	0	0	0	0	0	0	0	0	0.00039758	0	0.00039758	0	0	3	0	3
CEP135	Centrosomal protein of 135 kDa OS=Homo sapiens GN=CEP135 PE=1 SV=2	0	0.355918	0	0	0	0	0	0	0	0	0	0	0	6.2906e-05	0	0	6.2906e-05	0	3	0	0	3
PPP1R8	Nuclear inhibitor of protein phosphatase 1 OS=Homo sapiens GN=PPP1R8 PE=1 SV=2	0	0.355918	0	0	0	0	0	0	0	0	0	0	0	0	0.00027185	0	0.00027185	0	0	4	0	4
PASK	PAS domain-containing serine/threonine-protein kinase OS=Homo sapiens GN=PASK PE=1 SV=3	0	0.355918	0	0	0	0	0	0	0	0	0	0	0	0	3.6062e-05	0	3.6062e-05	0	0	2	0	2
POLR1B	DNA-directed RNA polymerase I subunit RPA2 OS=Homo sapiens GN=POLR1B PE=1 SV=2	0	0.355918	0	0	0	0	0	0	0	0	0	0	0	0	0	4.5208e-05	4.5208e-05	0	0	0	2	2
CTNNAL1	Alpha-catulin OS=Homo sapiens GN=CTNNAL1 PE=1 SV=2	0	0.355918	0	0	0	0	0	0	0	0	0	0	0.00010964	0	0	0	0.00010964	3	0	0	0	3
UBXN6	UBX domain-containing protein 6 OS=Homo sapiens GN=UBXN6 PE=1 SV=1	0	0.355918	0	0	0	0	0	0	0	0	0	0	0	0	0.00010819	0	0.00010819	0	0	2	0	2
TAF1	Transcription initiation factor TFIID subunit 1 OS=Homo sapiens GN=TAF1 PE=1 SV=2	0	0.355918	0	0	0	0	0	0	0	0	0	0	0	0	3.8229e-05	0	3.8229e-05	0	0	3	0	3
EIF2S2	Eukaryotic translation initiation factor 2 subunit 2 OS=Homo sapiens GN=EIF2S2 PE=1 SV=2	0	0.355918	0	0	0	0	0	0	0	0	0	0	0	0	0.00021491	0	0.00021491	0	0	3	0	3
PHACTR4	Phosphatase and actin regulator 4 OS=Homo sapiens GN=PHACTR4 PE=1 SV=1	0	0.355918	0	0	0	0	0	0	0	0	0	0	0	0	0.00010194	0	0.00010194	0	0	3	0	3
CCDC6	Coiled-coil domain-containing protein 6 OS=Homo sapiens GN=CCDC6 PE=1 SV=2	0	0.355918	0	0	0	0	0	0	0	0	0	0	0	0	0.00015098	0	0.00015098	0	0	3	0	3
DNAAF5	Dynein assembly factor 5, axonemal OS=Homo sapiens GN=DNAAF5 PE=1 SV=4	0	0.355918	0	0	0	0	0	0	0	0	0	0	0	8.3875e-05	0	0	8.3875e-05	0	3	0	0	3
DNMBP	Dynamin-binding protein OS=Homo sapiens GN=DNMBP PE=1 SV=1	0	0.355918	0	0	0	0	0	0	0	0	0	0	0	3.0316e-05	0	0	3.0316e-05	0	2	0	0	2
EXOC2	Exocyst complex component 2 OS=Homo sapiens GN=EXOC2 PE=1 SV=1	0	0.355918	0	0	0	0	0	0	0	0	0	0	0	7.7611e-05	0	0	7.7611e-05	0	3	0	0	3
NSMCE1	Non-structural maintenance of chromosomes element 1 homolog OS=Homo sapiens GN=NSMCE1 PE=1 SV=5	0	0.355918	0	0	0	0	0	0	0	0	0	0	0.0002017	0	0	0	0.0002017	2	0	0	0	2
NSF	Vesicle-fusing ATPase OS=Homo sapiens GN=NSF PE=1 SV=3	0	0.355918	0	0	0	0	0	0	0	0	0	0	0	9.6388e-05	0	0	9.6388e-05	0	3	0	0	3
AHCY	Adenosylhomocysteinase OS=Homo sapiens GN=AHCY PE=1 SV=4	0	0.355918	0	0	0	0	0	0	0	0	0	0	0	0	0	0.00023755	0.00023755	0	0	0	4	4
ABLIM1	Actin-binding LIM protein 1 OS=Homo sapiens GN=ABLIM1 PE=1 SV=3	0	0.355918	0	0	0	0	0	0	0	0	0	0	0	0.00018435	0	0	0.00018435	0	6	0	0	6
GTF2H4	General transcription factor IIH subunit 4 OS=Homo sapiens GN=GTF2H4 PE=1 SV=1	0	0.355918	0	0	0	0	0	0	0	0	0	0	0	0	0.00010327	0	0.00010327	0	0	2	0	2
SNRPB2	U2 small nuclear ribonucleoprotein B'' OS=Homo sapiens GN=SNRPB2 PE=1 SV=1	0	0.355918	0	0	0	0	0	0	0	0	0	0	0	0	0.00031807	0	0.00031807	0	0	4	0	4
SRGAP2	SLIT-ROBO Rho GTPase-activating protein 2 OS=Homo sapiens GN=SRGAP2 PE=1 SV=3	0	0.355918	0	0	0	0	0	0	0	0	0	0	5.0095e-05	0	0	0	5.0095e-05	2	0	0	0	2
SSX2IP	Afadin- and alpha-actinin-binding protein OS=Homo sapiens GN=SSX2IP PE=1 SV=3	0	0.355918	0	0	0	0	0	0	0	0	0	0	0	0	0.00011656	0	0.00011656	0	0	3	0	3
MRI1	Methylthioribose-1-phosphate isomerase OS=Homo sapiens GN=MRI1 PE=1 SV=1	0	0.355918	0	0	0	0	0	0	0	0	0	0	0	0	0	0.00013906	0.00013906	0	0	0	2	2
OGFOD1	Prolyl 3-hydroxylase OGFOD1 OS=Homo sapiens GN=OGFOD1 PE=1 SV=1	0	0.355918	0	0	0	0	0	0	0	0	0	0	0	0	0	9.467e-05	9.467e-05	0	0	0	2	2
MSL1	Male-specific lethal 1 homolog OS=Homo sapiens GN=MSL1 PE=1 SV=3	0	0.355918	0	0	0	0	0	0	0	0	0	0	0	0	7.7704e-05	0	7.7704e-05	0	0	2	0	2
NHLRC2	NHL repeat-containing protein 2 OS=Homo sapiens GN=NHLRC2 PE=1 SV=1	0	0.355918	0	0	0	0	0	0	0	0	0	0	7.39e-05	0	0	0	7.39e-05	2	0	0	0	2
HCFC2	Host cell factor 2 OS=Homo sapiens GN=HCFC2 PE=1 SV=1	0	0.355918	0	0	0	0	0	0	0	0	0	0	0	0	0	6.4787e-05	6.4787e-05	0	0	0	3	3
ZFYVE9	Zinc finger FYVE domain-containing protein 9 OS=Homo sapiens GN=ZFYVE9 PE=1 SV=2	0	0.355918	0	0	0	0	0	0	0	0	0	0	0	0	0	3.6008e-05	3.6008e-05	0	0	0	2	2
MED20	Mediator of RNA polymerase II transcription subunit 20 OS=Homo sapiens GN=MED20 PE=1 SV=1	0	0.355918	0	0	0	0	0	0	0	0	0	0	0	0	0	0.00024203	0.00024203	0	0	0	2	2
NEK1	Serine/threonine-protein kinase Nek1 OS=Homo sapiens GN=NEK1 PE=1 SV=2	0	0.355918	0	0	0	0	0	0	0	0	0	0	0	0	0	4.0788e-05	4.0788e-05	0	0	0	2	2
EFR3A	Protein EFR3 homolog A OS=Homo sapiens GN=EFR3A PE=1 SV=2	0	0.355918	0	0	0	0	0	0	0	0	0	0	0	0.00011646	0	0	0.00011646	0	4	0	0	4
UBAP1	Ubiquitin-associated protein 1 OS=Homo sapiens GN=UBAP1 PE=1 SV=1	0	0.355918	0	0	0	0	0	0	0	0	0	0	0	0	0.00019008	0	0.00019008	0	0	4	0	4
STXBP4	Syntaxin-binding protein 4 OS=Homo sapiens GN=STXBP4 PE=1 SV=2	0	0.355918	0	0	0	0	0	0	0	0	0	0	0	0	0	9.2787e-05	9.2787e-05	0	0	0	2	2
EIF2B3	Translation initiation factor eIF-2B subunit gamma OS=Homo sapiens GN=EIF2B3 PE=1 SV=1	0	0.355918	0	0	0	0	0	0	0	0	0	0	0	0	0.00010555	0	0.00010555	0	0	2	0	2
PRKCI	Protein kinase C iota type OS=Homo sapiens GN=PRKCI PE=1 SV=2	0	0.355918	0	0	0	0	0	0	0	0	0	0	0	0	0.00012008	0	0.00012008	0	0	3	0	3
PTER	Phosphotriesterase-related protein OS=Homo sapiens GN=PTER PE=1 SV=1	0	0.355918	0	0	0	0	0	0	0	0	0	0	0	0	0.00013671	0	0.00013671	0	0	2	0	2
BORCS5	BLOC-1-related complex subunit 5 OS=Homo sapiens GN=BORCS5 PE=1 SV=1	0	0.355918	0	0	0	0	0	0	0	0	0	0	0	0	0.00036513	0	0.00036513	0	0	3	0	3
INCENP	Inner centromere protein OS=Homo sapiens GN=INCENP PE=1 SV=3	0	0.355918	0	0	0	0	0	0	0	0	0	0	0	5.2079e-05	0	0	5.2079e-05	0	2	0	0	2
CUL3	Cullin-3 OS=Homo sapiens GN=CUL3 PE=1 SV=2	0	0.355918	0	0	0	0	0	0	0	0	0	0	0	6.2251e-05	0	0	6.2251e-05	0	2	0	0	2
WASH6P	WAS protein family homolog 6 OS=Homo sapiens GN=WASH6P PE=1 SV=3	0	0.355918	0	0	0	0	0	0	0	0	0	0	0	0	0	0.00011479	0.00011479	0	0	0	2	2
PDLIM3	PDZ and LIM domain protein 3 OS=Homo sapiens GN=PDLIM3 PE=1 SV=1	0	0.355918	0	0	0	0	0	0	0	0	0	0	0	0	0.00019661	0	0.00019661	0	0	3	0	3
DIAPH2	Protein diaphanous homolog 2 OS=Homo sapiens GN=DIAPH2 PE=1 SV=1	0	0.355918	0	0	0	0	0	0	0	0	0	0	0	0	4.3333e-05	0	4.3333e-05	0	0	2	0	2
ELP1	Elongator complex protein 1 OS=Homo sapiens GN=ELP1 PE=1 SV=3	0	0.355918	0	0	0	0	0	0	0	0	0	0	4.0279e-05	0	0	0	4.0279e-05	2	0	0	0	2
MTF2	Metal-response element-binding transcription factor 2 OS=Homo sapiens GN=MTF2 PE=1 SV=2	0	0.355918	0	0	0	0	0	0	0	0	0	0	0	0	8.0455e-05	0	8.0455e-05	0	0	2	0	2
GRIPAP1	GRIP1-associated protein 1 OS=Homo sapiens GN=GRIPAP1 PE=1 SV=1	0	0.355918	0	0	0	0	0	0	0	0	0	0	6.3795e-05	0	0	0	6.3795e-05	2	0	0	0	2
CHUK	Inhibitor of nuclear factor kappa-B kinase subunit alpha OS=Homo sapiens GN=CHUK PE=1 SV=2	0	0.355918	0	0	0	0	0	0	0	0	0	0	0	0	9.6061e-05	0	9.6061e-05	0	0	3	0	3
LLGL1	Lethal(2) giant larvae protein homolog 1 OS=Homo sapiens GN=LLGL1 PE=1 SV=3	0	0.355918	0	0	0	0	0	0	0	0	0	0	0	6.7399e-05	0	0	6.7399e-05	0	3	0	0	3
CCDC85C	Coiled-coil domain-containing protein 85C OS=Homo sapiens GN=CCDC85C PE=1 SV=1	0	0.355918	0	0	0	0	0	0	0	0	0	0	0	0	0.0001708	0	0.0001708	0	0	3	0	3
RPS6KB1	Ribosomal protein S6 kinase beta-1 OS=Homo sapiens GN=RPS6KB1 PE=1 SV=2	0	0.355918	0	0	0	0	0	0	0	0	0	0	0	0	9.0876e-05	0	9.0876e-05	0	0	2	0	2
FAM171A1	Protein FAM171A1 OS=Homo sapiens GN=FAM171A1 PE=1 SV=1	0	0.355918	0	0	0	0	0	0	0	0	0	0	0	0	0	8.648e-05	8.648e-05	0	0	0	3	3
SRBD1	S1 RNA-binding domain-containing protein 1 OS=Homo sapiens GN=SRBD1 PE=1 SV=2	0	0.355918	0	0	0	0	0	0	0	0	0	0	0	4.8049e-05	0	0	4.8049e-05	0	2	0	0	2
PLCH1	1-phosphatidylinositol 4,5-bisphosphate phosphodiesterase eta-1 OS=Homo sapiens GN=PLCH1 PE=1 SV=1	0	0.355918	0	0	0	0	0	0	0	0	0	0	0	0	4.2271e-05	0	4.2271e-05	0	0	3	0	3
ZCCHC11	Terminal uridylyltransferase 4 OS=Homo sapiens GN=ZCCHC11 PE=1 SV=3	0	0.355918	0	0	0	0	0	0	0	0	0	0	0	0	2.9021e-05	0	2.9021e-05	0	0	2	0	2
ITSN2	Intersectin-2 OS=Homo sapiens GN=ITSN2 PE=1 SV=3	0	0.355918	0	0	0	0	0	0	0	0	0	0	0	0	2.8114e-05	0	2.8114e-05	0	0	2	0	2
USP12	Ubiquitin carboxyl-terminal hydrolase 12 OS=Homo sapiens GN=USP12 PE=1 SV=2	0	0.355918	0	0	0	0	0	0	0	0	0	0	0	0	0.00012895	0	0.00012895	0	0	2	0	2
USP6NL	USP6 N-terminal-like protein OS=Homo sapiens GN=USP6NL PE=1 SV=3	0	0.355918	0	0	0	0	0	0	0	0	0	0	0	8.661e-05	0	0	8.661e-05	0	3	0	0	3
PAG1	Phosphoprotein associated with glycosphingolipid-enriched microdomains 1 OS=Homo sapiens GN=PAG1 PE=1 SV=2	0	0.355918	0	0	0	0	0	0	0	0	0	0	0	0.00022134	0	0	0.00022134	0	4	0	0	4
COPZ1	Coatomer subunit zeta-1 OS=Homo sapiens GN=COPZ1 PE=1 SV=1	0	0.355918	0	0	0	0	0	0	0	0	0	0	0.00030312	0	0	0	0.00030312	2	0	0	0	2
RAD51C	DNA repair protein RAD51 homolog 3 OS=Homo sapiens GN=RAD51C PE=1 SV=1	0	0.355918	0	0	0	0	0	0	0	0	0	0	0.00021404	0	0	0	0.00021404	3	0	0	0	3
PSMB4	Proteasome subunit beta type-4 OS=Homo sapiens GN=PSMB4 PE=1 SV=4	0	0.355918	0	0	0	0	0	0	0	0	0	0	0	0	0.00018072	0	0.00018072	0	0	2	0	2
SUDS3	Sin3 histone deacetylase corepressor complex component SDS3 OS=Homo sapiens GN=SUDS3 PE=1 SV=2	0	0.355918	0	0	0	0	0	0	0	0	0	0	0	0	0.00021819	0	0.00021819	0	0	3	0	3
FLYWCH2	FLYWCH family member 2 OS=Homo sapiens GN=FLYWCH2 PE=1 SV=1	0	0.355918	0	0	0	0	0	0	0	0	0	0	0	0	0.00034079	0	0.00034079	0	0	2	0	2
MRPL44	39S ribosomal protein L44, mitochondrial OS=Homo sapiens GN=MRPL44 PE=1 SV=1	0	0.355918	0	0	0	0	0	0	0	0	0	0	0	0.000144	0	0	0.000144	0	2	0	0	2
SMC5	Structural maintenance of chromosomes protein 5 OS=Homo sapiens GN=SMC5 PE=1 SV=2	0	0.355918	0	0	0	0	0	0	0	0	0	0	4.873e-05	0	0	0	4.873e-05	2	0	0	0	2
CYLD	Ubiquitin carboxyl-terminal hydrolase CYLD OS=Homo sapiens GN=CYLD PE=1 SV=1	0	0.355918	0	0	0	0	0	0	0	0	0	0	0	0	4.9906e-05	0	4.9906e-05	0	0	2	0	2
GPC1	Glypican-1 OS=Homo sapiens GN=GPC1 PE=1 SV=2	0	0.355918	0	0	0	0	0	0	0	0	0	0	9.615e-05	0	0	0	9.615e-05	2	0	0	0	2
LIG1	DNA ligase 1 OS=Homo sapiens GN=LIG1 PE=1 SV=1	0	0.355918	0	0	0	0	0	0	0	0	0	0	0	0	0	5.5834e-05	5.5834e-05	0	0	0	2	2
VPS35	Vacuolar protein sorting-associated protein 35 OS=Homo sapiens GN=VPS35 PE=1 SV=2	0	0.355918	0	0	0	0	0	0	0	0	0	0	0	9.0091e-05	0	0	9.0091e-05	0	3	0	0	3
PIP5K1A	Phosphatidylinositol 4-phosphate 5-kinase type-1 alpha OS=Homo sapiens GN=PIP5K1A PE=1 SV=1	0	0.355918	0	0	0	0	0	0	0	0	0	0	9.5466e-05	0	0	0	9.5466e-05	2	0	0	0	2
LRRFIP1	Leucine-rich repeat flightless-interacting protein 1 OS=Homo sapiens GN=LRRFIP1 PE=1 SV=2	0	0.355918	0	0	0	0	0	0	0	0	0	0	0	0	5.9047e-05	0	5.9047e-05	0	0	2	0	2
URI1	Unconventional prefoldin RPB5 interactor 1 OS=Homo sapiens GN=URI1 PE=1 SV=3	0	0.355918	0	0	0	0	0	0	0	0	0	0	0	0	8.9178e-05	0	8.9178e-05	0	0	2	0	2
RASSF8	Ras association domain-containing protein 8 OS=Homo sapiens GN=RASSF8 PE=1 SV=2	0	0.355918	0	0	0	0	0	0	0	0	0	0	0	0	0	0.00012246	0.00012246	0	0	0	2	2
MED12	Mediator of RNA polymerase II transcription subunit 12 OS=Homo sapiens GN=MED12 PE=1 SV=4	0	0.355918	0	0	0	0	0	0	0	0	0	0	0	0	2.1916e-05	0	2.1916e-05	0	0	2	0	2
RCC1	Regulator of chromosome condensation OS=Homo sapiens GN=RCC1 PE=1 SV=1	0	0.355918	0	0	0	0	0	0	0	0	0	0	0	0.00011356	0	0	0.00011356	0	2	0	0	2
PPIP5K2	Inositol hexakisphosphate and diphosphoinositol-pentakisphosphate kinase 2 OS=Homo sapiens GN=PPIP5K2 PE=1 SV=3	0	0.355918	0	0	0	0	0	0	0	0	0	0	0	3.8462e-05	0	0	3.8462e-05	0	2	0	0	2
PARG	Poly(ADP-ribose) glycohydrolase OS=Homo sapiens GN=PARG PE=1 SV=1	0	0.355918	0	0	0	0	0	0	0	0	0	0	0	0	9.7767e-05	0	9.7767e-05	0	0	4	0	4
RPP38	Ribonuclease P protein subunit p38 OS=Homo sapiens GN=RPP38 PE=1 SV=2	0	0.355918	0	0	0	0	0	0	0	0	0	0	0	0	0.00016859	0	0.00016859	0	0	2	0	2
CCDC18	Coiled-coil domain-containing protein 18 OS=Homo sapiens GN=CCDC18 PE=1 SV=1	0	0.355918	0	0	0	0	0	0	0	0	0	0	0	0	3.2813e-05	0	3.2813e-05	0	0	2	0	2
ARHGEF1	Rho guanine nucleotide exchange factor 1 OS=Homo sapiens GN=ARHGEF1 PE=1 SV=2	0	0.355918	0	0	0	0	0	0	0	0	0	0	0	0	5.2314e-05	0	5.2314e-05	0	0	2	0	2
SPTY2D1	Protein SPT2 homolog OS=Homo sapiens GN=SPTY2D1 PE=1 SV=3	0	0.355918	0	0	0	0	0	0	0	0	0	0	0	0	0	7.4907e-05	7.4907e-05	0	0	0	2	2
GNE	Bifunctional UDP-N-acetylglucosamine 2-epimerase/N-acetylmannosamine kinase OS=Homo sapiens GN=GNE PE=1 SV=1	0	0.355918	0	0	0	0	0	0	0	0	0	0	0	0	9.9121e-05	0	9.9121e-05	0	0	3	0	3
HYOU1	Hypoxia up-regulated protein 1 OS=Homo sapiens GN=HYOU1 PE=1 SV=1	0	0.355918	0	0	0	0	0	0	0	0	0	0	0	0	4.7758e-05	0	4.7758e-05	0	0	2	0	2
ARHGDIA	Rho GDP-dissociation inhibitor 1 OS=Homo sapiens GN=ARHGDIA PE=1 SV=3	0	0.355918	0	0	0	0	0	0	0	0	0	0	0	0.00023436	0	0	0.00023436	0	2	0	0	2
IQCB1	IQ calmodulin-binding motif-containing protein 1 OS=Homo sapiens GN=IQCB1 PE=1 SV=1	0	0.355918	0	0	0	0	0	0	0	0	0	0	0	0	7.9783e-05	0	7.9783e-05	0	0	2	0	2
KRT23	Keratin, type I cytoskeletal 23 OS=Homo sapiens GN=KRT23 PE=1 SV=2	0	0.355918	0	0	0	0	0	0	0	0	0	0	0	0	0.00016959	0	0.00016959	0	0	3	0	3
PLA2G4A	Cytosolic phospholipase A2 OS=Homo sapiens GN=PLA2G4A PE=1 SV=2	0	0.355918	0	0	0	0	0	0	0	0	0	0	7.1631e-05	0	0	0	7.1631e-05	2	0	0	0	2
FBXO4	F-box only protein 4 OS=Homo sapiens GN=FBXO4 PE=1 SV=2	0	0.355918	0	0	0	0	0	0	0	0	0	0	0	0	0.00012328	0	0.00012328	0	0	2	0	2
FAM83D	Protein FAM83D OS=Homo sapiens GN=FAM83D PE=1 SV=3	0	0.355918	0	0	0	0	0	0	0	0	0	0	9.1712e-05	0	0	0	9.1712e-05	2	0	0	0	2
RRAGD	Ras-related GTP-binding protein D OS=Homo sapiens GN=RRAGD PE=1 SV=1	0	0.355918	0	0	0	0	0	0	0	0	0	0	0	0	0.00011928	0	0.00011928	0	0	2	0	2
ELAVL2	ELAV-like protein 2 OS=Homo sapiens GN=ELAVL2 PE=1 SV=2	0	0.355918	0	0	0	0	0	0	0	0	0	0	0	0	0	0.00014293	0.00014293	0	0	0	2	2
PSMD11	26S proteasome non-ATPase regulatory subunit 11 OS=Homo sapiens GN=PSMD11 PE=1 SV=3	0	0.355918	0	0	0	0	0	0	0	0	0	0	0	0	0.00011306	0	0.00011306	0	0	2	0	2
STT3B	Dolichyl-diphosphooligosaccharide--protein glycosyltransferase subunit STT3B OS=Homo sapiens GN=STT3B PE=1 SV=1	0	0.355918	0	0	0	0	0	0	0	0	0	0	6.4954e-05	0	0	0	6.4954e-05	2	0	0	0	2
FRS2	Fibroblast growth factor receptor substrate 2 OS=Homo sapiens GN=FRS2 PE=1 SV=4	0	0.355918	0	0	0	0	0	0	0	0	0	0	0	0.00014117	0	0	0.00014117	0	3	0	0	3
PSMD10	26S proteasome non-ATPase regulatory subunit 10 OS=Homo sapiens GN=PSMD10 PE=1 SV=1	0	0.355918	0	0	0	0	0	0	0	0	0	0	0	0	0	0.00022704	0.00022704	0	0	0	2	2
R3HCC1L	Coiled-coil domain-containing protein R3HCC1L OS=Homo sapiens GN=R3HCC1L PE=1 SV=2	0	0.355918	0	0	0	0	0	0	0	0	0	0	0	0	0	9.7181e-05	9.7181e-05	0	0	0	3	3
RIBC1	RIB43A-like with coiled-coils protein 1 OS=Homo sapiens GN=RIBC1 PE=1 SV=1	0	0.355918	0	0	0	0	0	0	0	0	0	0	0	0	0.00012588	0	0.00012588	0	0	2	0	2
UBA5	Ubiquitin-like modifier-activating enzyme 5 OS=Homo sapiens GN=UBA5 PE=1 SV=1	0	0.355918	0	0	0	0	0	0	0	0	0	0	0	0	0.00011809	0	0.00011809	0	0	2	0	2
LAMB1	Laminin subunit beta-1 OS=Homo sapiens GN=LAMB1 PE=1 SV=2	0	0.355918	0	0	0	0	0	0	0	0	0	0	0	2.6768e-05	0	0	2.6768e-05	0	2	0	0	2
PDCL	Phosducin-like protein OS=Homo sapiens GN=PDCL PE=1 SV=3	0	0.355918	0	0	0	0	0	0	0	0	0	0	0	0	0.00015851	0	0.00015851	0	0	2	0	2
EHD4	EH domain-containing protein 4 OS=Homo sapiens GN=EHD4 PE=1 SV=1	0	0.355918	0	0	0	0	0	0	0	0	0	0	0	0	8.8189e-05	0	8.8189e-05	0	0	2	0	2
ATXN3	Ataxin-3 OS=Homo sapiens GN=ATXN3 PE=1 SV=5	0	0.355918	0	0	0	0	0	0	0	0	0	0	0	0	0.00019824	0	0.00019824	0	0	3	0	3
EIF3J	Eukaryotic translation initiation factor 3 subunit J OS=Homo sapiens GN=EIF3J PE=1 SV=2	0	0.355918	0	0	0	0	0	0	0	0	0	0	0	0	0.00018492	0	0.00018492	0	0	2	0	2
QTRT2	Queuine tRNA-ribosyltransferase accessory subunit 2 OS=Homo sapiens GN=QTRT2 PE=1 SV=1	0	0.355918	0	0	0	0	0	0	0	0	0	0	0	0	0.00011496	0	0.00011496	0	0	2	0	2
UBE2D2	Ubiquitin-conjugating enzyme E2 D2 OS=Homo sapiens GN=UBE2D2 PE=1 SV=1	0	0.355918	0	0	0	0	0	0	0	0	0	0	0	0.00032523	0	0	0.00032523	0	2	0	0	2
SLC3A2	4F2 cell-surface antigen heavy chain OS=Homo sapiens GN=SLC3A2 PE=1 SV=3	0	0.355918	0	0	0	0	0	0	0	0	0	0	0	0	7.573e-05	0	7.573e-05	0	0	2	0	2
EMC1	ER membrane protein complex subunit 1 OS=Homo sapiens GN=EMC1 PE=1 SV=1	0	0.355918	0	0	0	0	0	0	0	0	0	0	0	0	0	7.751e-05	7.751e-05	0	0	0	3	3
WASF2	Wiskott-Aldrich syndrome protein family member 2 OS=Homo sapiens GN=WASF2 PE=1 SV=3	0	0.355918	0	0	0	0	0	0	0	0	0	0	0	0.000144	0	0	0.000144	0	3	0	0	3
RSPRY1	RING finger and SPRY domain-containing protein 1 OS=Homo sapiens GN=RSPRY1 PE=1 SV=1	0	0.355918	0	0	0	0	0	0	0	0	0	0	0	8.3001e-05	0	0	8.3001e-05	0	2	0	0	2
LSM14B	Protein LSM14 homolog B OS=Homo sapiens GN=LSM14B PE=1 SV=1	0	0.355918	0	0	0	0	0	0	0	0	0	0	0	0	0.00012392	0	0.00012392	0	0	2	0	2
ACBD5	Acyl-CoA-binding domain-containing protein 5 OS=Homo sapiens GN=ACBD5 PE=1 SV=1	0	0.355918	0	0	0	0	0	0	0	0	0	0	0	0	0.00017869	0	0.00017869	0	0	4	0	4
YTHDF3	YTH domain-containing family protein 3 OS=Homo sapiens GN=YTHDF3 PE=1 SV=1	0	0.355918	0	0	0	0	0	0	0	0	0	0	0	0	8.1556e-05	0	8.1556e-05	0	0	6	0	6
CNBP	Cellular nucleic acid-binding protein OS=Homo sapiens GN=CNBP PE=1 SV=1	0	0.355918	0	0	0	0	0	0	0	0	0	0	0	0	0	0.00028989	0.00028989	0	0	0	2	2
CNTN1	Contactin-1 OS=Homo sapiens GN=CNTN1 PE=1 SV=1	0	0.355918	0	0	0	0	0	0	0	0	0	0	0	4.6963e-05	0	0	4.6963e-05	0	2	0	0	2
SLC25A19	Mitochondrial thiamine pyrophosphate carrier OS=Homo sapiens GN=SLC25A19 PE=1 SV=1	0	0.355918	0	0	0	0	0	0	0	0	0	0	0.00016766	0	0	0	0.00016766	2	0	0	0	2
CHMP7	Charged multivesicular body protein 7 OS=Homo sapiens GN=CHMP7 PE=1 SV=1	0	0.355918	0	0	0	0	0	0	0	0	0	0	0	0.00010554	0	0	0.00010554	0	2	0	0	2
SLF2	SMC5-SMC6 complex localization factor protein 2 OS=Homo sapiens GN=SLF2 PE=1 SV=2	0	0.355918	0	0	0	0	0	0	0	0	0	0	0	0	4.0674e-05	0	4.0674e-05	0	0	2	0	2
SMG8	Protein SMG8 OS=Homo sapiens GN=SMG8 PE=1 SV=1	0	0.355918	0	0	0	0	0	0	0	0	0	0	0	0	0	5.1777e-05	5.1777e-05	0	0	0	2	2
ZHX2	Zinc fingers and homeoboxes protein 2 OS=Homo sapiens GN=ZHX2 PE=1 SV=1	0	0.355918	0	0	0	0	0	0	0	0	0	0	0	0	5.7001e-05	0	5.7001e-05	0	0	2	0	2
MSN	Moesin OS=Homo sapiens GN=MSN PE=1 SV=3	0	0.355918	0	0	0	0	0	0	0	0	0	0	0	8.2857e-05	0	0	8.2857e-05	0	4	0	0	4
TOP3B	DNA topoisomerase 3-beta-1 OS=Homo sapiens GN=TOP3B PE=1 SV=1	0	0.355918	0	0	0	0	0	0	0	0	0	0	0	0	5.5348e-05	0	5.5348e-05	0	0	2	0	2
FAM117B	Protein FAM117B OS=Homo sapiens GN=FAM117B PE=1 SV=2	0	0.355918	0	0	0	0	0	0	0	0	0	0	0	0	8.1002e-05	0	8.1002e-05	0	0	2	0	2
ABI2	Abl interactor 2 OS=Homo sapiens GN=ABI2 PE=1 SV=1	0	0.355918	0	0	0	0	0	0	0	0	0	0	0	0	9.3002e-05	0	9.3002e-05	0	0	3	0	3
YPEL5	Protein yippee-like 5 OS=Homo sapiens GN=YPEL5 PE=1 SV=1	0	0.355918	0	0	0	0	0	0	0	0	0	0	0	0	0.0003943	0	0.0003943	0	0	2	0	2
L1RE1	LINE-1 retrotransposable element ORF1 protein OS=Homo sapiens GN=L1RE1 PE=1 SV=1	0	0.355918	0	0	0	0	0	0	0	0	0	0	0.00015873	0	0	0	0.00015873	2	0	0	0	2
TRIP6	Thyroid receptor-interacting protein 6 OS=Homo sapiens GN=TRIP6 PE=1 SV=3	0	0.355918	0	0	0	0	0	0	0	0	0	0	0	0.00010044	0	0	0.00010044	0	2	0	0	2
SIK2	Serine/threonine-protein kinase SIK2 OS=Homo sapiens GN=SIK2 PE=1 SV=1	0	0.355918	0	0	0	0	0	0	0	0	0	0	0	0	5.1523e-05	0	5.1523e-05	0	0	2	0	2
GABPA	GA-binding protein alpha chain OS=Homo sapiens GN=GABPA PE=1 SV=1	0	0.355918	0	0	0	0	0	0	0	0	0	0	0	0	0.00010509	0	0.00010509	0	0	2	0	2
SOWAHC	Ankyrin repeat domain-containing protein SOWAHC OS=Homo sapiens GN=SOWAHC PE=1 SV=1	0	0.355918	0	0	0	0	0	0	0	0	0	0	0	0	9.0876e-05	0	9.0876e-05	0	0	2	0	2
RADX	RPA-related protein RADX OS=Homo sapiens GN=RADX PE=1 SV=2	0	0.355918	0	0	0	0	0	0	0	0	0	0	0	0	5.5801e-05	0	5.5801e-05	0	0	2	0	2
KRR1	KRR1 small subunit processome component homolog OS=Homo sapiens GN=KRR1 PE=1 SV=4	0	0.355918	0	0	0	0	0	0	0	0	0	0	0	0.00012548	0	0	0.00012548	0	2	0	0	2
GOPC	Golgi-associated PDZ and coiled-coil motif-containing protein OS=Homo sapiens GN=GOPC PE=1 SV=1	0	0.355918	0	0	0	0	0	0	0	0	0	0	0	0	0.00010327	0	0.00010327	0	0	2	0	2
TIPIN	TIMELESS-interacting protein OS=Homo sapiens GN=TIPIN PE=1 SV=2	0	0.355918	0	0	0	0	0	0	0	0	0	0	0	0	0.00015851	0	0.00015851	0	0	2	0	2
PACS1	Phosphofurin acidic cluster sorting protein 1 OS=Homo sapiens GN=PACS1 PE=1 SV=2	0	0.355918	0	0	0	0	0	0	0	0	0	0	0	0	4.9543e-05	0	4.9543e-05	0	0	2	0	2
KIAA0754	Uncharacterized protein KIAA0754 OS=Homo sapiens GN=KIAA0754 PE=2 SV=4	0	0.355918	0	0	0	0	0	0	0	0	0	0	0	3.7032e-05	0	0	3.7032e-05	0	2	0	0	2
ELP5	Elongator complex protein 5 OS=Homo sapiens GN=ELP5 PE=1 SV=2	0	0.355918	0	0	0	0	0	0	0	0	0	0	0	0	0.00015098	0	0.00015098	0	0	2	0	2
TFG	Protein TFG OS=Homo sapiens GN=TFG PE=1 SV=2	0	0.355918	0	0	0	0	0	0	0	0	0	0	0	0.00011952	0	0	0.00011952	0	2	0	0	2
WASHC3	WASH complex subunit 3 OS=Homo sapiens GN=WASHC3 PE=1 SV=1	0	0.355918	0	0	0	0	0	0	0	0	0	0	0	0	0	0.00026449	0.00026449	0	0	0	2	2
CEP63	Centrosomal protein of 63 kDa OS=Homo sapiens GN=CEP63 PE=1 SV=1	0	0.355918	0	0	0	0	0	0	0	0	0	0	0	6.8006e-05	0	0	6.8006e-05	0	2	0	0	2
EPN1	Epsin-1 OS=Homo sapiens GN=EPN1 PE=1 SV=2	0	0.355918	0	0	0	0	0	0	0	0	0	0	0	0	8.283e-05	0	8.283e-05	0	0	2	0	2

### Sheet: FHIP2B-C
				FHIP2B-BioID										BioID control
				Normalized Spectral Abundance Factor (NSAF)					Spectral Counts					Normalized Spectral Abundance Factor (NSAF)					Spectral Counts
NCBI_Gene	Description	enrichment ratio	p-value	NSAF 1	NSAF 2	NSAF 3	NSAF 4	avg NSAF	SC 1	SC 2	SC 3	SC 4	avg SCs	NSAF 1	NSAF 2	NSAF 3	NSAF 4	avg NSAF	SC 1	SC 2	SC 3	SC 4	avg SCs
FAM160B2	Protein FAM160B2 OS=Homo sapiens OX=9606 GN=FAM160B2 PE=2 SV=2	∞	1.60879e-08	0.0057109	0.0062518	0.0060024	0.0064055	0.00609265	75	90	81	97	85.75	0	0	0	0	0	0	0	0	0	0
DUT	Deoxyuridine 5'-triphosphate nucleotidohydrolase, mitochondrial OS=Homo sapiens OX=9606 GN=DUT PE=1 SV=4	∞	1.95653e-08	0.0011225	0.0012289	0.0010924	0.0011682	0.001153	5	6	5	6	5.5	0	0	0	0	0	0	0	0	0	0
DLST	Dihydrolipoyllysine-residue succinyltransferase component of 2-oxoglutarate dehydrogenase complex, mitochondrial OS=Homo sapiens OX=9606 GN=DLST PE=1 SV=4	∞	2.35931e-08	0.0014987	0.0015951	0.0014585	0.001408	0.00149007	12	14	12	13	12.75	0	0	0	0	0	0	0	0	0	0
MGME1	Mitochondrial genome maintenance exonuclease 1 OS=Homo sapiens OX=9606 GN=MGME1 PE=1 SV=1	∞	2.39117e-08	0.0011513	0.0012003	0.0012804	0.001141	0.00119325	7	8	8	8	7.75	0	0	0	0	0	0	0	0	0	0
AKTIP	AKT-interacting protein OS=Homo sapiens OX=9606 GN=AKTIP PE=1 SV=1	∞	7.97094e-08	0.0025188	0.0024745	0.0026398	0.0028565	0.0026224	13	14	14	17	14.5	0	0	0	0	0	0	0	0	0	0
GRAMD1A	Protein Aster-A OS=Homo sapiens OX=9606 GN=GRAMD1A PE=1 SV=2	∞	1.40228e-07	0.0036727	0.0040634	0.0034222	0.0036595	0.00370445	47	57	45	54	50.75	0	0	0	0	0	0	0	0	0	0
TDRKH	Tudor and KH domain-containing protein OS=Homo sapiens OX=9606 GN=TDRKH PE=1 SV=2	∞	3.30094e-07	0.00070594	0.000828	0.00078516	0.00069968	0.000754695	7	9	8	8	8	0	0	0	0	0	0	0	0	0	0
HOOK3	Protein Hook homolog 3 OS=Homo sapiens OX=9606 GN=HOOK3 PE=1 SV=2	∞	3.8529e-07	0.0078008	0.0091291	0.0088954	0.009567	0.00884807	100	128	116	142	121.5	0	0	0	0	0	0	0	0	0	0
NDUFS3	NADH dehydrogenase [ubiquinone] iron-sulfur protein 3, mitochondrial OS=Homo sapiens OX=9606 GN=NDUFS3 PE=1 SV=1	∞	7.52866e-07	0.0015001	0.001564	0.0016685	0.0018585	0.00164777	7	8	8	10	8.25	0	0	0	0	0	0	0	0	0	0
KLC3	Kinesin light chain 3 OS=Homo sapiens OX=9606 GN=KLC3 PE=1 SV=2	∞	1.0176e-06	0.0015715	0.0014337	0.0014202	0.0017523	0.00154442	23	22	19	25	22.25	0	0	0	0	0	0	0	0	0	0
HOOK2	Protein Hook homolog 2 OS=Homo sapiens OX=9606 GN=HOOK2 PE=1 SV=3	∞	2.1241e-06	0.0022032	0.0018663	0.0024505	0.0023202	0.00221005	28	26	32	34	30	0	0	0	0	0	0	0	0	0	0
NDUFA5	NADH dehydrogenase [ubiquinone] 1 alpha subcomplex subunit 5 OS=Homo sapiens OX=9606 GN=NDUFA5 PE=1 SV=3	∞	2.55616e-06	0.0034141	0.0040044	0.0042718	0.0033838	0.00376852	7	9	9	8	8.25	0	0	0	0	0	0	0	0	0	0
GLUD1	Glutamate dehydrogenase 1, mitochondrial OS=Homo sapiens OX=9606 GN=GLUD1 PE=1 SV=2	∞	3.13046e-06	0.00365	0.0028673	0.0036509	0.0030775	0.00331143	36	31	37	35	34.75	0	0	0	0	0	0	0	0	0	0
AFG3L2	AFG3-like protein 2 OS=Homo sapiens OX=9606 GN=AFG3L2 PE=1 SV=2	∞	3.91759e-06	0.00035493	0.00038854	0.0004145	0.00030781	0.000366445	5	6	6	5	5.5	0	0	0	0	0	0	0	0	0	0
CHCHD3	MICOS complex subunit MIC19 OS=Homo sapiens OX=9606 GN=CHCHD3 PE=1 SV=1	∞	6.62298e-06	0.0012462	0.00090946	0.0012128	0.0010807	0.00111229	5	4	5	5	4.75	0	0	0	0	0	0	0	0	0	0
ECH1	Delta(3,5)-Delta(2,4)-dienoyl-CoA isomerase, mitochondrial OS=Homo sapiens OX=9606 GN=ECH1 PE=1 SV=2	∞	6.74944e-06	0.00068995	0.00094412	0.00083932	0.00074794	0.000805332	4	6	5	5	5	0	0	0	0	0	0	0	0	0	0
SHMT2	Serine hydroxymethyltransferase, mitochondrial OS=Homo sapiens OX=9606 GN=SHMT2 PE=1 SV=3	∞	8.16526e-06	0.0058372	0.0065539	0.0078656	0.0059384	0.00654877	52	64	72	61	62.25	0	0	0	0	0	0	0	0	0	0
SDHA	Succinate dehydrogenase [ubiquinone] flavoprotein subunit, mitochondrial OS=Homo sapiens OX=9606 GN=SDHA PE=1 SV=2	∞	9.52809e-06	0.00034082	0.00038864	0.0004146	0.00029557	0.000359907	4	5	5	4	4.5	0	0	0	0	0	0	0	0	0	0
DHX30	ATP-dependent RNA helicase DHX30 OS=Homo sapiens OX=9606 GN=DHX30 PE=1 SV=1	∞	9.98614e-06	0.00033168	0.00030258	0.00023057	0.00028765	0.00028812	7	7	5	7	6.5	0	0	0	0	0	0	0	0	0	0
AARS2	Alanine--tRNA ligase, mitochondrial OS=Homo sapiens OX=9606 GN=AARS2 PE=1 SV=1	∞	1.13886e-05	0.0004595	0.00047158	0.00050308	0.00034868	0.00044571	8	9	9	7	8.25	0	0	0	0	0	0	0	0	0	0
COQ8A	Atypical kinase COQ8A, mitochondrial OS=Homo sapiens OX=9606 GN=COQ8A PE=1 SV=1	∞	1.32124e-05	0.0006121	0.00047862	0.0006808	0.00053084	0.00057559	7	6	8	7	7	0	0	0	0	0	0	0	0	0	0
GUF1	Translation factor GUF1, mitochondrial OS=Homo sapiens OX=9606 GN=GUF1 PE=1 SV=1	∞	1.33493e-05	0.00076111	0.00054003	0.00057611	0.00066007	0.00063433	9	7	7	9	8	0	0	0	0	0	0	0	0	0	0
PDK3	[Pyruvate dehydrogenase (acetyl-transferring)] kinase isozyme 3, mitochondrial OS=Homo sapiens OX=9606 GN=PDK3 PE=1 SV=1	∞	1.33737e-05	0.00097544	0.001017	0.00081368	0.0007251	0.000882805	7	8	6	6	6.75	0	0	0	0	0	0	0	0	0	0
TARS2	Threonine--tRNA ligase, mitochondrial OS=Homo sapiens OX=9606 GN=TARS2 PE=1 SV=1	∞	1.34762e-05	0.00015759	0.00021565	0.00023005	0.00020501	0.000202075	2	3	3	3	2.75	0	0	0	0	0	0	0	0	0	0
DBT	Lipoamide acyltransferase component of branched-chain alpha-keto acid dehydrogenase complex, mitochondrial OS=Homo sapiens OX=9606 GN=DBT PE=1 SV=3	∞	1.48833e-05	0.0014085	0.0016062	0.0018277	0.0020359	0.00171958	12	15	16	20	15.75	0	0	0	0	0	0	0	0	0	0
KLC4	Kinesin light chain 4 OS=Homo sapiens OX=9606 GN=KLC4 PE=1 SV=3	∞	1.55215e-05	0.0049355	0.0050861	0.0040027	0.0036462	0.00441762	77	80	67	66	72.5	0	0	0	0	0	0	0	0	0	0
PPA2	Inorganic pyrophosphatase 2, mitochondrial OS=Homo sapiens OX=9606 GN=PPA2 PE=1 SV=2	∞	1.74096e-05	0.0016939	0.0013907	0.0011539	0.0013221	0.00139015	10	9	7	9	8.75	0	0	0	0	0	0	0	0	0	0
CLPX	ATP-dependent Clp protease ATP-binding subunit clpX-like, mitochondrial OS=Homo sapiens OX=9606 GN=CLPX PE=1 SV=2	∞	2.16035e-05	0.0029494	0.0022014	0.0024355	0.0020153	0.0024004	33	27	28	26	28.5	0	0	0	0	0	0	0	0	0	0
NDUFA6	NADH dehydrogenase [ubiquinone] 1 alpha subcomplex subunit 6 OS=Homo sapiens OX=9606 GN=NDUFA6 PE=1 SV=4	∞	2.74909e-05	0.00221	0.0016129	0.0017206	0.0022999	0.00196085	5	4	4	6	4.75	0	0	0	0	0	0	0	0	0	0
GRAMD1C	Protein Aster-C OS=Homo sapiens OX=9606 GN=GRAMD1C PE=1 SV=2	∞	3.10443e-05	0.00034185	0.00038982	0.00041586	0.00051881	0.000416585	4	5	5	7	5.25	0	0	0	0	0	0	0	0	0	0
NDUFV1	NADH dehydrogenase [ubiquinone] flavoprotein 1, mitochondrial OS=Homo sapiens OX=9606 GN=NDUFV1 PE=1 SV=4	∞	3.57044e-05	0.0019509	0.0016685	0.0018986	0.0025378	0.00201395	16	15	16	24	17.75	0	0	0	0	0	0	0	0	0	0
FKBP8	Peptidyl-prolyl cis-trans isomerase FKBP8 OS=Homo sapiens OX=9606 GN=FKBP8 PE=1 SV=2	∞	3.60066e-05	0.0012359	0.0015033	0.0012028	0.00095272	0.00122368	9	12	9	8	9.5	0	0	0	0	0	0	0	0	0	0
TRMT10C	tRNA methyltransferase 10 homolog C OS=Homo sapiens OX=9606 GN=TRMT10C PE=1 SV=2	∞	3.7363e-05	0.0016846	0.0016649	0.001093	0.0015827	0.0015063	12	13	8	13	11.5	0	0	0	0	0	0	0	0	0	0
TIMM44	Mitochondrial import inner membrane translocase subunit TIM44 OS=Homo sapiens OX=9606 GN=TIMM44 PE=1 SV=2	∞	3.78899e-05	0.0020027	0.0017128	0.0013399	0.0020625	0.00177947	16	15	11	19	15.25	0	0	0	0	0	0	0	0	0	0
FAM91A1	Protein FAM91A1 OS=Homo sapiens OX=9606 GN=FAM91A1 PE=1 SV=3	∞	4.02496e-05	0.00047259	0.00036953	0.00052563	0.0005855	0.000488313	7	6	8	10	7.75	0	0	0	0	0	0	0	0	0	0
MIEF1	MIEF1 upstream open reading frame protein OS=Homo sapiens OX=9606 GN=MIEF1 PE=1 SV=1	∞	4.74422e-05	0.0048494	0.0051612	0.0070791	0.0049065	0.00549905	6	7	9	7	7.25	0	0	0	0	0	0	0	0	0	0
PDK1	[Pyruvate dehydrogenase (acetyl-transferring)] kinase isozyme 1, mitochondrial OS=Homo sapiens OX=9606 GN=PDK1 PE=1 SV=1	∞	5.01709e-05	0.00077857	0.00059188	0.00063141	0.00090027	0.000725533	6	5	5	8	6	0	0	0	0	0	0	0	0	0	0
NDUFS1	NADH-ubiquinone oxidoreductase 75 kDa subunit, mitochondrial OS=Homo sapiens OX=9606 GN=NDUFS1 PE=1 SV=3	∞	6.54643e-05	0.0015564	0.0018458	0.0024993	0.0022272	0.00203218	20	26	33	33	28	0	0	0	0	0	0	0	0	0	0
NDUFAF2	NADH dehydrogenase [ubiquinone] 1 alpha subcomplex assembly factor 2 OS=Homo sapiens OX=9606 GN=NDUFAF2 PE=1 SV=1	∞	6.65476e-05	0.0016738	0.0024432	0.001629	0.0017419	0.00187198	5	8	5	6	6	0	0	0	0	0	0	0	0	0	0
ACADM	Medium-chain specific acyl-CoA dehydrogenase, mitochondrial OS=Homo sapiens OX=9606 GN=ACADM PE=1 SV=1	∞	6.67422e-05	0.00040315	0.00049037	0.00065391	0.00058272	0.000532537	3	4	5	5	4.25	0	0	0	0	0	0	0	0	0	0
ABCB10	ATP-binding cassette sub-family B member 10, mitochondrial OS=Homo sapiens OX=9606 GN=ABCB10 PE=1 SV=2	∞	7.11029e-05	0.00022998	0.00013987	0.00022382	0.00019945	0.00019828	3	2	3	3	2.75	0	0	0	0	0	0	0	0	0	0
JPH1	Junctophilin-1 OS=Homo sapiens OX=9606 GN=JPH1 PE=1 SV=2	∞	7.16046e-05	0.00017118	0.00023424	0.00016659	0.00014846	0.000180117	2	3	2	2	2.25	0	0	0	0	0	0	0	0	0	0
EXD2	Exonuclease 3'-5' domain-containing protein 2 OS=Homo sapiens OX=9606 GN=EXD2 PE=1 SV=2	∞	7.40683e-05	0.00081994	0.00066489	0.0010639	0.0010271	0.000893957	9	8	12	13	10.5	0	0	0	0	0	0	0	0	0	0
LETM1	Mitochondrial proton/calcium exchanger protein OS=Homo sapiens OX=9606 GN=LETM1 PE=1 SV=1	∞	7.47795e-05	0.00038279	0.0003492	0.00044703	0.00026557	0.000361147	5	5	6	4	5	0	0	0	0	0	0	0	0	0	0
C17orf80	Uncharacterized protein C17orf80 OS=Homo sapiens OX=9606 GN=C17orf80 PE=2 SV=2	∞	0.000100865	0.00083609	0.0014407	0.0010849	0.0012085	0.00114255	9	17	12	15	13.25	0	0	0	0	0	0	0	0	0	0
MTFR1	Mitochondrial fission regulator 1 OS=Homo sapiens OX=9606 GN=MTFR1 PE=1 SV=2	∞	0.000109895	0.00067959	0.00046497	0.00066137	0.00044203	0.00056199	4	3	4	3	3.5	0	0	0	0	0	0	0	0	0	0
KIF5C	Kinesin heavy chain isoform 5C OS=Homo sapiens OX=9606 GN=KIF5C PE=1 SV=1	∞	0.000114945	0.00076853	0.0012404	0.00092053	0.00082031	0.000937442	30	37	34	36	34.25	0	0	0	0	0	0	0	0	0	0
HSPE1	10 kDa heat shock protein, mitochondrial OS=Homo sapiens OX=9606 GN=HSPE1 PE=1 SV=2	∞	0.000121914	0.010539	0.018722	0.015114	0.014431	0.0147015	19	37	28	30	28.5	0	0	0	0	0	0	0	0	0	0
LRPPRC	Leucine-rich PPR motif-containing protein, mitochondrial OS=Homo sapiens OX=9606 GN=LRPPRC PE=1 SV=3	∞	0.00012427	0.00093346	0.00055536	0.00075045	0.00063355	0.000718205	23	15	19	18	18.75	0	0	0	0	0	0	0	0	0	0
MMAB	Corrinoid adenosyltransferase OS=Homo sapiens OX=9606 GN=MMAB PE=1 SV=1	∞	0.000134447	0.00090521	0.00082579	0.0011012	0.0013738	0.0010515	4	4	5	7	5	0	0	0	0	0	0	0	0	0	0
NME4	Nucleoside diphosphate kinase, mitochondrial OS=Homo sapiens OX=9606 GN=NME4 PE=1 SV=1	∞	0.00013685	0.0051433	0.003036	0.0035332	0.0044604	0.00404323	17	11	12	17	14.25	0	0	0	0	0	0	0	0	0	0
NDUFS2	NADH dehydrogenase [ubiquinone] iron-sulfur protein 2, mitochondrial OS=Homo sapiens OX=9606 GN=NDUFS2 PE=1 SV=2	∞	0.000143918	0.0010997	0.0011147	0.0010703	0.00063583	0.000980133	9	10	9	6	8.5	0	0	0	0	0	0	0	0	0	0
MDH2	Malate dehydrogenase, mitochondrial OS=Homo sapiens OX=9606 GN=MDH2 PE=1 SV=3	∞	0.000186391	0.0010043	0.0016797	0.001629	0.0011613	0.00136857	6	11	10	8	8.75	0	0	0	0	0	0	0	0	0	0
GFM2	Ribosome-releasing factor 2, mitochondrial OS=Homo sapiens OX=9606 GN=GFM2 PE=1 SV=1	∞	0.000188591	0.00050838	0.00059628	0.00049476	0.00031492	0.000478585	7	9	7	5	7	0	0	0	0	0	0	0	0	0	0
GRAMD2B	GRAM domain-containing protein 2B OS=Homo sapiens OX=9606 GN=GRAMD2B PE=1 SV=1	∞	0.000191182	0.0014406	0.0010752	0.0010196	0.00079503	0.00108261	11	9	8	7	8.75	0	0	0	0	0	0	0	0	0	0
IARS2	Isoleucine--tRNA ligase, mitochondrial OS=Homo sapiens OX=9606 GN=IARS2 PE=1 SV=2	∞	0.00019708	0.00055905	0.000816	0.00092491	0.0005818	0.00072044	10	16	17	12	13.75	0	0	0	0	0	0	0	0	0	0
RRP1	Ribosomal RNA processing protein 1 homolog A OS=Homo sapiens OX=9606 GN=RRP1 PE=1 SV=1	∞	0.000213529	0.00085907	0.00067174	0.00047774	0.00085145	0.000715	7	6	4	8	6.25	0	0	0	0	0	0	0	0	0	0
NDUFA2	NADH dehydrogenase [ubiquinone] 1 alpha subcomplex subunit 2 OS=Homo sapiens OX=9606 GN=NDUFA2 PE=1 SV=3	∞	0.00022583	0.0051433	0.0036493	0.0027808	0.0044604	0.00400845	9	7	5	9	7.5	0	0	0	0	0	0	0	0	0	0
ANKRD27	Ankyrin repeat domain-containing protein 27 OS=Homo sapiens OX=9606 GN=ANKRD27 PE=1 SV=2	∞	0.00024805	0.00043105	0.00029492	0.00031462	0.00023364	0.000318558	8	6	6	5	6.25	0	0	0	0	0	0	0	0	0	0
FMC1	Protein FMC1 homolog OS=Homo sapiens OX=9606 GN=FMC1 PE=1 SV=2	∞	0.000257244	0.0025034	0.0045674	0.003898	0.0030394	0.00350205	5	10	8	7	7.5	0	0	0	0	0	0	0	0	0	0
TRAK1	Trafficking kinesin-binding protein 1 OS=Homo sapiens OX=9606 GN=TRAK1 PE=1 SV=1	∞	0.000323844	0.00053429	0.00086651	0.0010399	0.0010297	0.0008676	9	16	18	20	15.75	0	0	0	0	0	0	0	0	0	0
SSBP1	Single-stranded DNA-binding protein, mitochondrial OS=Homo sapiens OX=9606 GN=SSBP1 PE=1 SV=1	∞	0.000352529	0.0030581	0.0024411	0.0014881	0.0026522	0.00240987	8	7	4	8	6.75	0	0	0	0	0	0	0	0	0	0
NDUFS6	NADH dehydrogenase [ubiquinone] iron-sulfur protein 6, mitochondrial OS=Homo sapiens OX=9606 GN=NDUFS6 PE=1 SV=1	∞	0.000383562	0.0013688	0.0016649	0.0022201	0.0011871	0.00161023	3	4	5	3	3.75	0	0	0	0	0	0	0	0	0	0
PPTC7	Protein phosphatase PTC7 homolog OS=Homo sapiens OX=9606 GN=PPTC7 PE=2 SV=1	∞	0.000444828	0.00055831	0.00033955	0.00054335	0.0003228	0.000441003	3	2	3	2	2.5	0	0	0	0	0	0	0	0	0	0
GARS	Glycine--tRNA ligase OS=Homo sapiens OX=9606 GN=GARS PE=1 SV=3	∞	0.00044484	0.00022967	0.00013968	0.00022352	0.00013279	0.000181415	3	2	3	2	2.5	0	0	0	0	0	0	0	0	0	0
USP30	Ubiquitin carboxyl-terminal hydrolase 30 OS=Homo sapiens OX=9606 GN=USP30 PE=1 SV=1	∞	0.000446018	0.00065659	0.0013976	0.001065	0.0011388	0.0010645	6	14	10	12	10.5	0	0	0	0	0	0	0	0	0	0
UBXN4	UBX domain-containing protein 4 OS=Homo sapiens OX=9606 GN=UBXN4 PE=1 SV=2	∞	0.000467674	0.00033411	0.00050799	0.00032515	0.00057951	0.00043669	3	5	3	6	4.25	0	0	0	0	0	0	0	0	0	0
FAM160B1	Protein FAM160B1 OS=Homo sapiens OX=9606 GN=FAM160B1 PE=1 SV=1	∞	0.000551941	0.00022187	0.0002024	0.00028789	0.00038482	0.000274245	20	19	21	21	20.25	0	0	0	0	0	0	0	0	0	0
VWA8	von Willebrand factor A domain-containing protein 8 OS=Homo sapiens OX=9606 GN=VWA8 PE=1 SV=2	∞	0.000569111	0.00026729	0.00051476	0.00034683	0.00030907	0.000359488	9	19	12	12	13	0	0	0	0	0	0	0	0	0	0
WARS2	Tryptophan--tRNA ligase, mitochondrial OS=Homo sapiens OX=9606 GN=WARS2 PE=1 SV=1	∞	0.000592799	0.00047146	0.00028673	0.00061177	0.00040887	0.000444707	3	2	4	3	3	0	0	0	0	0	0	0	0	0	0
NDUFS4	NADH dehydrogenase [ubiquinone] iron-sulfur protein 4, mitochondrial OS=Homo sapiens OX=9606 GN=NDUFS4 PE=1 SV=1	∞	0.000608955	0.0012932	0.0011797	0.0022024	0.0014019	0.0015193	4	4	7	5	5	0	0	0	0	0	0	0	0	0	0
HLCS	Biotin--protein ligase OS=Homo sapiens OX=9606 GN=HLCS PE=1 SV=1	∞	0.000648471	0.00077928	0.00042654	0.00045504	0.00047308	0.000533485	10	6	6	7	7.25	0	0	0	0	0	0	0	0	0	0
OCIAD1	OCIA domain-containing protein 1 OS=Homo sapiens OX=9606 GN=OCIAD1 PE=1 SV=1	∞	0.000653625	0.0011546	0.00063198	0.0013484	0.0014019	0.00113422	5	3	6	7	5.25	0	0	0	0	0	0	0	0	0	0
ATP2C1	Calcium-transporting ATPase type 2C member 1 OS=Homo sapiens OX=9606 GN=ATP2C1 PE=1 SV=3	∞	0.00114425	0.00036937	0.00022464	0.00029956	0.00016017	0.000263435	6	4	5	3	4.5	0	0	0	0	0	0	0	0	0	0
GLS	Glutaminase kidney isoform, mitochondrial OS=Homo sapiens OX=9606 GN=GLS PE=1 SV=1	∞	0.00119279	0.00042284	0.00092577	0.00090531	0.00058672	0.00071016	5	12	11	8	9	0	0	0	0	0	0	0	0	0	0
NDUFV2	NADH dehydrogenase [ubiquinone] flavoprotein 2, mitochondrial OS=Homo sapiens OX=9606 GN=NDUFV2 PE=1 SV=2	∞	0.00119918	0.0015905	0.0010364	0.0024323	0.0015764	0.0016589	7	5	11	8	7.75	0	0	0	0	0	0	0	0	0	0
IBA57	Putative transferase CAF17, mitochondrial OS=Homo sapiens OX=9606 GN=IBA57 PE=1 SV=1	∞	0.0013042	0.00047676	0.00072488	0.00030932	0.00068911	0.000550018	3	5	2	5	3.75	0	0	0	0	0	0	0	0	0	0
TACO1	Translational activator of cytochrome c oxidase 1 OS=Homo sapiens OX=9606 GN=TACO1 PE=1 SV=1	∞	0.00133602	0.00057147	0.0010427	0.0014831	0.0011564	0.00106342	3	6	8	7	6	0	0	0	0	0	0	0	0	0	0
MTIF2	Translation initiation factor IF-2, mitochondrial OS=Homo sapiens OX=9606 GN=MTIF2 PE=1 SV=2	∞	0.00144805	0.00023346	0.00042596	0.00053014	0.00060741	0.000449243	3	6	7	9	6.25	0	0	0	0	0	0	0	0	0	0
NT5DC2	5'-nucleotidase domain-containing protein 2 OS=Homo sapiens OX=9606 GN=NT5DC2 PE=1 SV=1	∞	0.00149797	0.0007616	0.00029776	0.00074118	0.00056613	0.000591668	7	3	7	6	5.75	0	0	0	0	0	0	0	0	0	0
NDUFAF5	Arginine-hydroxylase NDUFAF5, mitochondrial OS=Homo sapiens OX=9606 GN=NDUFAF5 PE=1 SV=1	∞	0.00153158	0.00081994	0.000748	0.0011171	0.00042665	0.000777922	5	5	7	3	5	0	0	0	0	0	0	0	0	0	0
GOLGA4	Golgin subfamily A member 4 OS=Homo sapiens OX=9606 GN=GOLGA4 PE=1 SV=1	∞	0.00162338	0.00017759	0.00025459	0.00039504	0.00041804	0.000311315	7	11	16	19	13.25	0	0	0	0	0	0	0	0	0	0
PTCD3	Pentatricopeptide repeat domain-containing protein 3, mitochondrial OS=Homo sapiens OX=9606 GN=PTCD3 PE=1 SV=3	∞	0.00227694	0.00049268	0.00029963	0.0006393	0.00028485	0.000429115	6	4	8	4	5.5	0	0	0	0	0	0	0	0	0	0
PTCD1	Pentatricopeptide repeat-containing protein 1, mitochondrial OS=Homo sapiens OX=9606 GN=PTCD1 PE=1 SV=2	∞	0.00267419	0.00032329	0.00014746	0.00023597	0.00014019	0.000211728	4	2	3	2	2.75	0	0	0	0	0	0	0	0	0	0
PRPS1	Ribose-phosphate pyrophosphokinase 1 OS=Homo sapiens OX=9606 GN=PRPS1 PE=1 SV=2	∞	0.00277597	0.00053373	0.0003246	0.00069257	0.00092575	0.000619162	3	2	4	6	3.75	0	0	0	0	0	0	0	0	0	0
FASTKD5	FAST kinase domain-containing protein 5, mitochondrial OS=Homo sapiens OX=9606 GN=FASTKD5 PE=1 SV=1	∞	0.00280452	0.0001481	0.00033777	0.0004324	0.00025688	0.000293788	2	5	6	4	4.25	0	0	0	0	0	0	0	0	0	0
MRPS9	28S ribosomal protein S9, mitochondrial OS=Homo sapiens OX=9606 GN=MRPS9 PE=1 SV=2	∞	0.00281596	0.00057147	0.000782	0.00069519	0.0013629	0.00085289	4	6	5	11	6.5	0	0	0	0	0	0	0	0	0	0
DNAJA3	DnaJ homolog subfamily A member 3, mitochondrial OS=Homo sapiens OX=9606 GN=DNAJA3 PE=1 SV=2	∞	0.00449406	0.0007072	0.00021505	0.00057353	0.00081775	0.000578382	6	2	5	8	5.25	0	0	0	0	0	0	0	0	0	0
NDUFA12	NADH dehydrogenase [ubiquinone] 1 alpha subcomplex subunit 12 OS=Homo sapiens OX=9606 GN=NDUFA12 PE=1 SV=1	∞	0.00493466	0.004292	0.0017797	0.0045566	0.0020303	0.00316465	11	5	12	6	8.5	0	0	0	0	0	0	0	0	0	0
RIMBP3	RIMS-binding protein 3A OS=Homo sapiens OX=9606 GN=RIMBP3 PE=1 SV=4	∞	0.0049389	0.00010356	0.00022043	0.00033593	0.00017962	0.000209885	3	7	10	6	6.5	0	0	0	0	0	0	0	0	0	0
VARS2	Valine--tRNA ligase, mitochondrial OS=Homo sapiens OX=9606 GN=VARS2 PE=1 SV=2	∞	0.00569074	0.00037256	0.00024276	0.00025898	9.2314e-05	0.000241654	7	5	5	2	4.75	0	0	0	0	0	0	0	0	0	0
MTHFD1L	Monofunctional C1-tetrahydrofolate synthase, mitochondrial OS=Homo sapiens OX=9606 GN=MTHFD1L PE=1 SV=1	∞	0.00662822	0.0001157	0.00031664	0.00033779	0.00015051	0.00023016	2	6	6	3	4.25	0	0	0	0	0	0	0	0	0	0
SUPV3L1	ATP-dependent RNA helicase SUPV3L1, mitochondrial OS=Homo sapiens OX=9606 GN=SUPV3L1 PE=1 SV=1	∞	0.00791514	0.00014396	0.00059097	0.0004203	0.00031212	0.000366837	2	9	6	5	5.5	0	0	0	0	0	0	0	0	0	0
MRPS23	28S ribosomal protein S23, mitochondrial OS=Homo sapiens OX=9606 GN=MRPS23 PE=1 SV=2	∞	0.0131866	0.00059553	0.0021731	0.0014489	0.00077471	0.00124806	2	8	5	3	4.5	0	0	0	0	0	0	0	0	0	0
ECHS1	Enoyl-CoA hydratase, mitochondrial OS=Homo sapiens OX=9606 GN=ECHS1 PE=1 SV=4	∞	0.0242796	0.00039018	0.00035594	0.00037972	0	0.00037528	2	2	2	0	2	0	0	0	0	0	0	0	0	0	0
ST13	Hsc70-interacting protein OS=Homo sapiens OX=9606 GN=ST13 PE=1 SV=2	∞	0.0246692	0.00045997	0.00041961	0	0.0003989	0.00042616	3	3	0	3	3	0	0	0	0	0	0	0	0	0	0
PTPMT1	Phosphatidylglycerophosphatase and protein-tyrosine phosphatase 1 OS=Homo sapiens OX=9606 GN=PTPMT1 PE=1 SV=1	∞	0.0264236	0	0.0012839	0.0010957	0.00097642	0.00111867	0	5	4	4	4.33333	0	0	0	0	0	0	0	0	0	0
HADHA	Trifunctional enzyme subunit alpha, mitochondrial OS=Homo sapiens OX=9606 GN=HADHA PE=1 SV=2	∞	0.0265624	0	0.00027057	0.00036081	0.00032153	0.000317637	0	4	5	5	4.66667	0	0	0	0	0	0	0	0	0	0
MRPL3	39S ribosomal protein L3, mitochondrial OS=Homo sapiens OX=9606 GN=MRPL3 PE=1 SV=1	∞	0.0284219	0.00032515	0	0.00047465	0.00042297	0.00040759	2	0	3	3	2.66667	0	0	0	0	0	0	0	0	0	0
NDUFAF4	NADH dehydrogenase [ubiquinone] 1 alpha subcomplex assembly factor 4 OS=Homo sapiens OX=9606 GN=NDUFAF4 PE=1 SV=1	∞	0.0289469	0	0.00058985	0.00062925	0.00084111	0.000686737	0	2	2	3	2.33333	0	0	0	0	0	0	0	0	0	0
TRMT2B	tRNA (uracil(54)-C(5))-methyltransferase homolog OS=Homo sapiens OX=9606 GN=TRMT2B PE=1 SV=1	∞	0.0289471	0	0.00040962	0.00043698	0.00058411	0.000476903	0	4	4	6	4.66667	0	0	0	0	0	0	0	0	0	0
RPL12	60S ribosomal protein L12 OS=Homo sapiens OX=9606 GN=RPL12 PE=1 SV=1	∞	0.0289718	0.0013715	0	0.0010011	0.0014868	0.00128647	4	0	3	5	4	0	0	0	0	0	0	0	0	0	0
METTL15	Probable methyltransferase-like protein 15 OS=Homo sapiens OX=9606 GN=METTL15 PE=1 SV=1	∞	0.0290238	0.00027801	0.00038043	0.00027056	0	0.000309667	2	3	2	0	2.33333	0	0	0	0	0	0	0	0	0	0
FAU	40S ribosomal protein S30 OS=Homo sapiens OX=9606 GN=FAU PE=1 SV=1	∞	0.0292662	0	0.0034991	0.0037328	0.0024948	0.00324223	0	4	4	3	3.66667	0	0	0	0	0	0	0	0	0	0
BSDC1	BSD domain-containing protein 1 OS=Homo sapiens OX=9606 GN=BSDC1 PE=1 SV=1	∞	0.0308574	0	0.00036008	0.00051218	0.00034231	0.000404857	0	3	4	3	3.33333	0	0	0	0	0	0	0	0	0	0
MRM3	rRNA methyltransferase 3, mitochondrial OS=Homo sapiens OX=9606 GN=MRM3 PE=1 SV=2	∞	0.0308779	0.00053882	0	0.00039328	0.00035046	0.00042752	4	0	3	3	3.33333	0	0	0	0	0	0	0	0	0	0
ATPAF1	ATP synthase mitochondrial F1 complex assembly factor 1 OS=Homo sapiens OX=9606 GN=ATPAF1 PE=1 SV=1	∞	0.0316463	0	0.00062941	0.0010072	0.00074794	0.00079485	0	4	6	5	5	0	0	0	0	0	0	0	0	0	0
POLRMT	DNA-directed RNA polymerase, mitochondrial OS=Homo sapiens OX=9606 GN=POLRMT PE=1 SV=2	∞	0.0318987	0	0.00012588	8.9527e-05	7.978e-05	9.83957e-05	0	3	2	2	2.33333	0	0	0	0	0	0	0	0	0	0
ETF1	Eukaryotic peptide chain release factor subunit 1 OS=Homo sapiens OX=9606 GN=ETF1 PE=1 SV=3	∞	0.0324029	0.00038839	0.00023621	0.00037798	0	0.000334193	3	2	3	0	2.66667	0	0	0	0	0	0	0	0	0	0
MRPS22	28S ribosomal protein S22, mitochondrial OS=Homo sapiens OX=9606 GN=MRPS22 PE=1 SV=1	∞	0.0325554	0	0.00071683	0.00091766	0.00054517	0.000726553	0	5	6	4	5	0	0	0	0	0	0	0	0	0	0
HSDL2	Hydroxysteroid dehydrogenase-like protein 2 OS=Homo sapiens OX=9606 GN=HSDL2 PE=1 SV=1	∞	0.0327211	0	0.00037042	0.00039516	0.00023476	0.000333447	0	3	3	2	2.66667	0	0	0	0	0	0	0	0	0	0
HSPH1	Heat shock protein 105 kDa OS=Homo sapiens OX=9606 GN=HSPH1 PE=1 SV=1	∞	0.0331795	0.00013188	0	0.00019252	0.00022874	0.00018438	2	0	3	4	3	0	0	0	0	0	0	0	0	0	0
MRPS7	28S ribosomal protein S7, mitochondrial OS=Homo sapiens OX=9606 GN=MRPS7 PE=1 SV=2	∞	0.0340889	0.00070135	0	0.00068255	0.00040549	0.000596463	3	0	3	2	2.66667	0	0	0	0	0	0	0	0	0	0
MRPS31	28S ribosomal protein S31, mitochondrial OS=Homo sapiens OX=9606 GN=MRPS31 PE=1 SV=3	∞	0.034153	0	0.00065331	0.00041817	0.00074529	0.00060559	0	5	3	6	4.66667	0	0	0	0	0	0	0	0	0	0
TBC1D23	TBC1 domain family member 23 OS=Homo sapiens OX=9606 GN=TBC1D23 PE=1 SV=3	∞	0.0342794	0	0.00044302	0.00031507	0.00056154	0.000439877	0	6	4	8	6	0	0	0	0	0	0	0	0	0	0
YME1L1	ATP-dependent zinc metalloprotease YME1L1 OS=Homo sapiens OX=9606 GN=YME1L1 PE=1 SV=2	∞	0.0352946	0	0.0002003	0.00035614	0.00025389	0.00027011	0	3	5	4	4	0	0	0	0	0	0	0	0	0	0
ACSL3	Long-chain-fatty-acid--CoA ligase 3 OS=Homo sapiens OX=9606 GN=ACSL3 PE=1 SV=3	∞	0.0391796	0	0.00028673	0.0005353	0.00034073	0.000387587	0	4	7	5	5.33333	0	0	0	0	0	0	0	0	0	0
MRPS26	28S ribosomal protein S26, mitochondrial OS=Homo sapiens OX=9606 GN=MRPS26 PE=1 SV=1	∞	0.0397668	0.0011039	0.0010071	0.00053716	0	0.00088272	4	4	2	0	3.33333	0	0	0	0	0	0	0	0	0	0
ACAD9	Acyl-CoA dehydrogenase family member 9, mitochondrial OS=Homo sapiens OX=9606 GN=ACAD9 PE=1 SV=1	∞	0.0403682	0.00018221	0	0.00017732	0.00031604	0.00022519	2	0	2	4	2.66667	0	0	0	0	0	0	0	0	0	0
TSFM	Elongation factor Ts, mitochondrial OS=Homo sapiens OX=9606 GN=TSFM PE=1 SV=2	∞	0.0436801	0.00034816	0.00079403	0.00067765	0	0.000606613	2	5	4	0	3.66667	0	0	0	0	0	0	0	0	0	0
PDHA1	Pyruvate dehydrogenase E1 component subunit alpha, somatic form, mitochondrial OS=Homo sapiens OX=9606 GN=PDHA1 PE=1 SV=3	∞	0.0458019	0.0004352	0.00066169	0.00098824	0	0.000695043	3	5	7	0	5	0	0	0	0	0	0	0	0	0	0
FASTKD2	FAST kinase domain-containing protein 2, mitochondrial OS=Homo sapiens OX=9606 GN=FASTKD2 PE=1 SV=1	∞	0.0574692	0.00047811	0	0.00023264	0.00020732	0.000306023	6	0	3	3	4	0	0	0	0	0	0	0	0	0	0
MRPS35	28S ribosomal protein S35, mitochondrial OS=Homo sapiens OX=9606 GN=MRPS35 PE=1 SV=1	∞	0.057647	0.0010509	0	0.00034092	0.00091142	0.000767747	6	0	2	6	4.66667	0	0	0	0	0	0	0	0	0	0
SUCLA2	Succinate--CoA ligase [ADP-forming] subunit beta, mitochondrial OS=Homo sapiens OX=9606 GN=SUCLA2 PE=1 SV=3	∞	0.0695505	0.00024439	0.00055736	0	0.00021194	0.000337897	2	5	0	2	3	0	0	0	0	0	0	0	0	0	0
COX5B	Cytochrome c oxidase subunit 5B, mitochondrial OS=Homo sapiens OX=9606 GN=COX5B PE=1 SV=2	∞	0.134034	0.00087714	0	0.00085363	0	0.000865385	2	0	2	0	2	0	0	0	0	0	0	0	0	0	0
PDPR	Pyruvate dehydrogenase phosphatase regulatory subunit, mitochondrial OS=Homo sapiens OX=9606 GN=PDPR PE=1 SV=2	∞	0.134179	0	0.00011743	0	0.00011164	0.000114535	0	2	0	2	2	0	0	0	0	0	0	0	0	0	0
DDOST	Dolichyl-diphosphooligosaccharide--protein glycosyltransferase 48 kDa subunit OS=Homo sapiens OX=9606 GN=DDOST PE=1 SV=4	∞	0.13418	0	0.00033955	0	0.0003228	0.000331175	0	3	0	3	3	0	0	0	0	0	0	0	0	0	0
MRPS28	28S ribosomal protein S28, mitochondrial OS=Homo sapiens OX=9606 GN=MRPS28 PE=1 SV=1	∞	0.13418	0	0.000828	0	0.00078714	0.00080757	0	3	0	3	3	0	0	0	0	0	0	0	0	0	0
ARPC4	Actin-related protein 2/3 complex subunit 4 OS=Homo sapiens OX=9606 GN=ARPC4 PE=1 SV=3	∞	0.134649	0.00067352	0.00061443	0	0	0.000643975	2	2	0	0	2	0	0	0	0	0	0	0	0	0	0
GK	Glycerol kinase OS=Homo sapiens OX=9606 GN=GK PE=1 SV=3	∞	0.134649	0.00030363	0.00027699	0	0	0.00029031	3	3	0	0	3	0	0	0	0	0	0	0	0	0	0
DLAT	Dihydrolipoyllysine-residue acetyltransferase component of pyruvate dehydrogenase complex, mitochondrial OS=Homo sapiens OX=9606 GN=DLAT PE=1 SV=3	∞	0.13465	0.00017489	0.00015954	0	0	0.000167215	2	2	0	0	2	0	0	0	0	0	0	0	0	0	0
POLDIP2	Polymerase delta-interacting protein 2 OS=Homo sapiens OX=9606 GN=POLDIP2 PE=1 SV=1	∞	0.135037	0	0	0.00029924	0.00026666	0.00028295	0	0	2	2	2	0	0	0	0	0	0	0	0	0	0
TUBG2	Tubulin gamma-2 chain OS=Homo sapiens OX=9606 GN=TUBG2 PE=2 SV=1	∞	0.135037	0	0	0.00024417	0.00021758	0.000230875	0	0	2	2	2	0	0	0	0	0	0	0	0	0	0
PUS1	tRNA pseudouridine synthase A OS=Homo sapiens OX=9606 GN=PUS1 PE=1 SV=3	∞	0.135593	0.00039749	0	0	0.00034472	0.000371105	3	0	0	3	3	0	0	0	0	0	0	0	0	0	0
IDH3B	Isocitrate dehydrogenase [NAD] subunit beta, mitochondrial OS=Homo sapiens OX=9606 GN=IDH3B PE=1 SV=2	∞	0.135593	0.00044085	0	0	0.00038232	0.000411585	3	0	0	3	3	0	0	0	0	0	0	0	0	0	0
HSP90B1	Endoplasmin OS=Homo sapiens OX=9606 GN=HSP90B1 PE=1 SV=1	∞	0.135594	0.00014091	0	0	0.0001222	0.000131555	4	0	0	4	4	0	0	0	0	0	0	0	0	0	0
GRPEL1	GrpE protein homolog 1, mitochondrial OS=Homo sapiens OX=9606 GN=GRPEL1 PE=1 SV=2	∞	0.135657	0.00078215	0	0	0.00090442	0.000843285	3	0	0	4	3.5	0	0	0	0	0	0	0	0	0	0
DYNC1LI1	Cytoplasmic dynein 1 light intermediate chain 1 OS=Homo sapiens OX=9606 GN=DYNC1LI1 PE=1 SV=3	∞	0.139427	0.00021635	0	0	0.00028144	0.000248895	2	0	0	3	2.5	0	0	0	0	0	0	0	0	0	0
POLG	DNA polymerase subunit gamma-1 OS=Homo sapiens OX=9606 GN=POLG PE=1 SV=1	∞	0.139873	0	0.00020828	0	0.0001584	0.00018334	0	5	0	4	4.5	0	0	0	0	0	0	0	0	0	0
MRPL40	39S ribosomal protein L40, mitochondrial OS=Homo sapiens OX=9606 GN=MRPL40 PE=1 SV=1	∞	0.140587	0	0	0.00053456	0.00071454	0.00062455	0	0	2	3	2.5	0	0	0	0	0	0	0	0	0	0
HMGA2	High mobility group protein HMGI-C OS=Homo sapiens OX=9606 GN=HMGA2 PE=1 SV=1	∞	0.14167	0.0010381	0.0014205	0	0	0.0012293	2	3	0	0	2.5	0	0	0	0	0	0	0	0	0	0
HIBCH	3-hydroxyisobutyryl-CoA hydrolase, mitochondrial OS=Homo sapiens OX=9606 GN=HIBCH PE=1 SV=2	∞	0.143023	0	0.00040113	0.00028528	0	0.000343205	0	3	2	0	2.5	0	0	0	0	0	0	0	0	0	0
AK3	GTP:AMP phosphotransferase AK3, mitochondrial OS=Homo sapiens OX=9606 GN=AK3 PE=1 SV=4	∞	0.143627	0	0.00068209	0.00097021	0	0.00082615	0	3	4	0	3.5	0	0	0	0	0	0	0	0	0	0
CACYBP	Calcyclin-binding protein OS=Homo sapiens OX=9606 GN=CACYBP PE=1 SV=2	∞	0.145047	0.00099256	0	0.0014489	0	0.00122073	4	0	6	0	5	0	0	0	0	0	0	0	0	0	0
GNB1	Guanine nucleotide-binding protein G(I)/G(S)/G(T) subunit beta-1 OS=Homo sapiens OX=9606 GN=GNB1 PE=1 SV=3	∞	0.145049	0.0003328	0	0.00048582	0	0.00040931	2	0	3	0	2.5	0	0	0	0	0	0	0	0	0	0
ETFA	Electron transfer flavoprotein subunit alpha, mitochondrial OS=Homo sapiens OX=9606 GN=ETFA PE=1 SV=1	∞	0.14734	0.00067959	0	0	0.0010314	0.000855495	4	0	0	7	5.5	0	0	0	0	0	0	0	0	0	0
ERAL1	GTPase Era, mitochondrial OS=Homo sapiens OX=9606 GN=ERAL1 PE=1 SV=2	∞	0.149167	0	0.00059052	0.00037798	0	0.00048425	0	5	3	0	4	0	0	0	0	0	0	0	0	0	0
MRPS36	28S ribosomal protein S36, mitochondrial OS=Homo sapiens OX=9606 GN=MRPS36 PE=1 SV=2	∞	0.149816	0	0.0015033	0	0.00095272	0.00122801	0	3	0	2	2.5	0	0	0	0	0	0	0	0	0	0
SCAMP3	Secretory carrier-associated membrane protein 3 OS=Homo sapiens OX=9606 GN=SCAMP3 PE=1 SV=3	∞	0.154309	0	0	0.00047602	0.00028279	0.000379405	0	0	3	2	2.5	0	0	0	0	0	0	0	0	0	0
MRPL37	39S ribosomal protein L37, mitochondrial OS=Homo sapiens OX=9606 GN=MRPL37 PE=1 SV=2	∞	0.17063	0.000535	0	0.00026033	0	0.000397665	4	0	2	0	3	0	0	0	0	0	0	0	0	0	0
RPS12	40S ribosomal protein S12 OS=Homo sapiens OX=9606 GN=RPS12 PE=1 SV=3	∞	0.178017	0	0	0.00083423	0.0018585	0.00134636	0	0	2	5	3.5	0	0	0	0	0	0	0	0	0	0
NDUFA7	NADH dehydrogenase [ubiquinone] 1 alpha subcomplex subunit 7 OS=Homo sapiens OX=9606 GN=NDUFA7 PE=1 SV=3	∞	0.188633	0	0.0013702	0.0034108	0	0.0023905	0	3	7	0	5	0	0	0	0	0	0	0	0	0	0
DCD	Dermcidin OS=Homo sapiens OX=9606 GN=DCD PE=1 SV=2	∞	0.19401	0	0.002346	0	0.00089209	0.00161904	0	5	0	2	3.5	0	0	0	0	0	0	0	0	0	0
MRPS14	28S ribosomal protein S14, mitochondrial OS=Homo sapiens OX=9606 GN=MRPS14 PE=1 SV=1	∞	0.228304	0	0.00080643	0.0030111	0	0.00190876	0	2	7	0	4.5	0	0	0	0	0	0	0	0	0	0
LRRC40	Leucine-rich repeat-containing protein 40 OS=Homo sapiens OX=9606 GN=LRRC40 PE=1 SV=1	∞	0.355918	0.00018796	0	0	0	0.00018796	2	0	0	0	2	0	0	0	0	0	0	0	0	0	0
PCNA	Proliferating cell nuclear antigen OS=Homo sapiens OX=9606 GN=PCNA PE=1 SV=1	∞	0.355918	0	0.00079098	0	0	0.00079098	0	4	0	0	4	0	0	0	0	0	0	0	0	0	0
ALB	Serum albumin OS=Homo sapiens OX=9606 GN=ALB PE=1 SV=2	∞	0.355918	0	0.00025424	0	0	0.00025424	0	3	0	0	3	0	0	0	0	0	0	0	0	0	0
MAPRE2	Microtubule-associated protein RP/EB family member 2 OS=Homo sapiens OX=9606 GN=MAPRE2 PE=1 SV=1	∞	0.355918	0	0.0004735	0	0	0.0004735	0	3	0	0	3	0	0	0	0	0	0	0	0	0	0
RPN1	Dolichyl-diphosphooligosaccharide--protein glycosyltransferase subunit 1 OS=Homo sapiens OX=9606 GN=RPN1 PE=1 SV=1	∞	0.355918	0	0	0.00018141	0	0.00018141	0	0	2	0	2	0	0	0	0	0	0	0	0	0	0
MRPL23	39S ribosomal protein L23, mitochondrial OS=Homo sapiens OX=9606 GN=MRPL23 PE=1 SV=1	∞	0.355918	0	0	0.0014395	0	0.0014395	0	0	4	0	4	0	0	0	0	0	0	0	0	0	0
RBM14	RNA-binding protein 14 OS=Homo sapiens OX=9606 GN=RBM14 PE=1 SV=2	∞	0.355918	0.00033827	0	0	0	0.00033827	4	0	0	0	4	0	0	0	0	0	0	0	0	0	0
METTL7A	Methyltransferase-like protein 7A OS=Homo sapiens OX=9606 GN=METTL7A PE=1 SV=1	∞	0.355918	0	0	0	0.00080434	0.00080434	0	0	0	4	4	0	0	0	0	0	0	0	0	0	0
SAMM50	Sorting and assembly machinery component 50 homolog OS=Homo sapiens OX=9606 GN=SAMM50 PE=1 SV=3	∞	0.355918	0	0	0.00035219	0	0.00035219	0	0	3	0	3	0	0	0	0	0	0	0	0	0	0
GPN1	GPN-loop GTPase 1 OS=Homo sapiens OX=9606 GN=GPN1 PE=1 SV=1	∞	0.355918	0.00045382	0	0	0	0.00045382	3	0	0	0	3	0	0	0	0	0	0	0	0	0	0
HSD17B11	Estradiol 17-beta-dehydrogenase 11 OS=Homo sapiens OX=9606 GN=HSD17B11 PE=1 SV=3	∞	0.355918	0	0.00034408	0	0	0.00034408	0	2	0	0	2	0	0	0	0	0	0	0	0	0	0
SUMO2	Small ubiquitin-related modifier 2 OS=Homo sapiens OX=9606 GN=SUMO2 PE=1 SV=3	∞	0.355918	0.0017866	0	0	0	0.0017866	3	0	0	0	3	0	0	0	0	0	0	0	0	0	0
HADHB	Trifunctional enzyme subunit beta, mitochondrial OS=Homo sapiens OX=9606 GN=HADHB PE=1 SV=3	∞	0.355918	0	0	0.00023232	0	0.00023232	0	0	2	0	2	0	0	0	0	0	0	0	0	0	0
KIF5A	Kinesin heavy chain isoform 5A OS=Homo sapiens OX=9606 GN=KIF5A PE=1 SV=2	∞	0.355918	0	0	0	9.5087e-05	9.5087e-05	0	0	0	20	20	0	0	0	0	0	0	0	0	0	0
SPRR2E	Small proline-rich protein 2E OS=Homo sapiens OX=9606 GN=SPRR2E PE=2 SV=2	∞	0.355918	0	0.0050178	0	0	0.0050178	0	7	0	0	7	0	0	0	0	0	0	0	0	0	0
AIFM1	Apoptosis-inducing factor 1, mitochondrial OS=Homo sapiens OX=9606 GN=AIFM1 PE=1 SV=1	∞	0.355918	0	0	0	0.00024012	0.00024012	0	0	0	3	3	0	0	0	0	0	0	0	0	0	0
HSD17B12	Very-long-chain 3-oxoacyl-CoA reductase OS=Homo sapiens OX=9606 GN=HSD17B12 PE=1 SV=2	∞	0.355918	0	0	0	0.00031452	0.00031452	0	0	0	2	2	0	0	0	0	0	0	0	0	0	0
JAGN1	Protein jagunal homolog 1 OS=Homo sapiens OX=9606 GN=JAGN1 PE=1 SV=1	∞	0.355918	0.00061831	0	0	0	0.00061831	2	0	0	0	2	0	0	0	0	0	0	0	0	0	0
APRT	Adenine phosphoribosyltransferase OS=Homo sapiens OX=9606 GN=APRT PE=1 SV=2	∞	0.355918	0	0	0	0.00054517	0.00054517	0	0	0	2	2	0	0	0	0	0	0	0	0	0	0
SFXN4	Sideroflexin-4 OS=Homo sapiens OX=9606 GN=SFXN4 PE=1 SV=1	∞	0.355918	0	0	0	0.00058237	0.00058237	0	0	0	4	4	0	0	0	0	0	0	0	0	0	0
PA2G4	Proliferation-associated protein 2G4 OS=Homo sapiens OX=9606 GN=PA2G4 PE=1 SV=3	∞	0.355918	0	0	0	0.00037359	0.00037359	0	0	0	3	3	0	0	0	0	0	0	0	0	0	0
TMEM131	Transmembrane protein 131 OS=Homo sapiens OX=9606 GN=TMEM131 PE=1 SV=3	∞	0.355918	0	5.4819e-05	0	0	5.4819e-05	0	2	0	0	2	0	0	0	0	0	0	0	0	0	0
EXOC4	Exocyst complex component 4 OS=Homo sapiens OX=9606 GN=EXOC4 PE=1 SV=1	∞	0.355918	0	0	0.00011306	0	0.00011306	0	0	2	0	2	0	0	0	0	0	0	0	0	0	0
RPS19	40S ribosomal protein S19 OS=Homo sapiens OX=9606 GN=RPS19 PE=1 SV=2	∞	0.355918	0	0	0	0.0010151	0.0010151	0	0	0	3	3	0	0	0	0	0	0	0	0	0	0
CALML5	Calmodulin-like protein 5 OS=Homo sapiens OX=9606 GN=CALML5 PE=1 SV=2	∞	0.355918	0	0.001414	0	0	0.001414	0	4	0	0	4	0	0	0	0	0	0	0	0	0	0
FABP5	Fatty acid-binding protein 5 OS=Homo sapiens OX=9606 GN=FABP5 PE=1 SV=3	∞	0.355918	0	0.0022939	0	0	0.0022939	0	6	0	0	6	0	0	0	0	0	0	0	0	0	0
AP3S1	AP-3 complex subunit sigma-1 OS=Homo sapiens OX=9606 GN=AP3S1 PE=1 SV=1	∞	0.355918	0	0	0	0.00076267	0.00076267	0	0	0	3	3	0	0	0	0	0	0	0	0	0	0
KRT77	Keratin, type II cytoskeletal 1b OS=Homo sapiens OX=9606 GN=KRT77 PE=2 SV=3	∞	0.355918	0.00019576	0	0	0	0.00019576	7	0	0	0	7	0	0	0	0	0	0	0	0	0	0
KRT13	Keratin, type I cytoskeletal 13 OS=Homo sapiens OX=9606 GN=KRT13 PE=1 SV=4	∞	0.355918	0	0	0	0.00021426	0.00021426	0	0	0	18	18	0	0	0	0	0	0	0	0	0	0
KRT31	Keratin, type I cuticular Ha1 OS=Homo sapiens OX=9606 GN=KRT31 PE=1 SV=3	∞	0.355918	0.000952	0	0	0	0.000952	7	0	0	0	7	0	0	0	0	0	0	0	0	0	0
ACADVL	Very long-chain specific acyl-CoA dehydrogenase, mitochondrial OS=Homo sapiens OX=9606 GN=ACADVL PE=1 SV=1	∞	0.355918	0	0	0	0.00014982	0.00014982	0	0	0	2	2	0	0	0	0	0	0	0	0	0	0
GTPBP10	GTP-binding protein 10 OS=Homo sapiens OX=9606 GN=GTPBP10 PE=1 SV=1	∞	0.355918	0	0.00040009	0	0	0.00040009	0	3	0	0	3	0	0	0	0	0	0	0	0	0	0
NDUFA10	NADH dehydrogenase [ubiquinone] 1 alpha subcomplex subunit 10, mitochondrial OS=Homo sapiens OX=9606 GN=NDUFA10 PE=1 SV=1	∞	0.355918	0	0.00029077	0	0	0.00029077	0	2	0	0	2	0	0	0	0	0	0	0	0	0	0
TGM3	Protein-glutamine gamma-glutamyltransferase E OS=Homo sapiens OX=9606 GN=TGM3 PE=1 SV=4	∞	0.355918	0	0.0002979	0	0	0.0002979	0	4	0	0	4	0	0	0	0	0	0	0	0	0	0
FECH	Ferrochelatase, mitochondrial OS=Homo sapiens OX=9606 GN=FECH PE=1 SV=2	∞	0.355918	0	0	0.00052066	0	0.00052066	0	0	4	0	4	0	0	0	0	0	0	0	0	0	0
TTC17	Tetratricopeptide repeat protein 17 OS=Homo sapiens OX=9606 GN=TTC17 PE=1 SV=1	∞	0.355918	0	0	9.6511e-05	0	9.6511e-05	0	0	2	0	2	0	0	0	0	0	0	0	0	0	0
C1QBP	Complement component 1 Q subcomponent-binding protein, mitochondrial OS=Homo sapiens OX=9606 GN=C1QBP PE=1 SV=1	∞	0.355918	0	0	0	0.00069596	0.00069596	0	0	0	4	4	0	0	0	0	0	0	0	0	0	0
DARS2	Aspartate--tRNA ligase, mitochondrial OS=Homo sapiens OX=9606 GN=DARS2 PE=1 SV=1	∞	0.355918	0	0.00016004	0	0	0.00016004	0	2	0	0	2	0	0	0	0	0	0	0	0	0	0
NDUFS8	NADH dehydrogenase [ubiquinone] iron-sulfur protein 8, mitochondrial OS=Homo sapiens OX=9606 GN=NDUFS8 PE=1 SV=1	∞	0.355918	0	0	0.0010487	0	0.0010487	0	0	4	0	4	0	0	0	0	0	0	0	0	0	0
SLC38A1	Sodium-coupled neutral amino acid transporter 1 OS=Homo sapiens OX=9606 GN=SLC38A1 PE=1 SV=1	∞	0.355918	0	0	0.00022612	0	0.00022612	0	0	2	0	2	0	0	0	0	0	0	0	0	0	0
ALDH5A1	Succinate-semialdehyde dehydrogenase, mitochondrial OS=Homo sapiens OX=9606 GN=ALDH5A1 PE=1 SV=2	∞	0.355918	0.00031725	0	0	0	0.00031725	3	0	0	0	3	0	0	0	0	0	0	0	0	0	0
OGDH	2-oxoglutarate dehydrogenase, mitochondrial OS=Homo sapiens OX=9606 GN=OGDH PE=1 SV=3	∞	0.355918	0	0	0.00021529	0	0.00021529	0	0	4	0	4	0	0	0	0	0	0	0	0	0	0
WDR11	WD repeat-containing protein 11 OS=Homo sapiens OX=9606 GN=WDR11 PE=1 SV=1	∞	0.355918	0	0.0001265	0	0	0.0001265	0	3	0	0	3	0	0	0	0	0	0	0	0	0	0
EIF3E	Eukaryotic translation initiation factor 3 subunit E OS=Homo sapiens OX=9606 GN=EIF3E PE=1 SV=1	∞	0.355918	0	0	0	0.00022052	0.00022052	0	0	0	2	2	0	0	0	0	0	0	0	0	0	0
KRT3	Keratin, type II cytoskeletal 3 OS=Homo sapiens OX=9606 GN=KRT3 PE=1 SV=3	∞	0.355918	0	0.00032874	0	0	0.00032874	0	25	0	0	25	0	0	0	0	0	0	0	0	0	0
CLPTM1	Cleft lip and palate transmembrane protein 1 OS=Homo sapiens OX=9606 GN=CLPTM1 PE=1 SV=1	∞	0.355918	0	0	0.0001646	0	0.0001646	0	0	2	0	2	0	0	0	0	0	0	0	0	0	0
EEA1	Early endosome antigen 1 OS=Homo sapiens OX=9606 GN=EEA1 PE=1 SV=2	∞	0.355918	8.0192e-05	0	0	0	8.0192e-05	2	0	0	0	2	0	0	0	0	0	0	0	0	0	0
PDHB	Pyruvate dehydrogenase E1 component subunit beta, mitochondrial OS=Homo sapiens OX=9606 GN=PDHB PE=1 SV=3	∞	0.355918	0	0	0	0.00041001	0.00041001	0	0	0	3	3	0	0	0	0	0	0	0	0	0	0
NDUFB9	NADH dehydrogenase [ubiquinone] 1 beta subcomplex subunit 9 OS=Homo sapiens OX=9606 GN=NDUFB9 PE=1 SV=3	∞	0.355918	0	0.000865	0	0	0.000865	0	3	0	0	3	0	0	0	0	0	0	0	0	0	0
PYCR1	Pyrroline-5-carboxylate reductase 1, mitochondrial OS=Homo sapiens OX=9606 GN=PYCR1 PE=1 SV=2	∞	0.355918	0	0.00032358	0	0	0.00032358	0	5	0	0	5	0	0	0	0	0	0	0	0	0	0
KRT6B	Keratin, type II cytoskeletal 6B OS=Homo sapiens OX=9606 GN=KRT6B PE=1 SV=5	∞	0.355918	0	0.00027453	0	0	0.00027453	0	85	0	0	85	0	0	0	0	0	0	0	0	0	0
NDUFB10	NADH dehydrogenase [ubiquinone] 1 beta subcomplex subunit 10 OS=Homo sapiens OX=9606 GN=NDUFB10 PE=1 SV=3	∞	0.355918	0	0	0	0.00057052	0.00057052	0	0	0	2	2	0	0	0	0	0	0	0	0	0	0
YKT6	Synaptobrevin homolog YKT6 OS=Homo sapiens OX=9606 GN=YKT6 PE=1 SV=1	∞	0.355918	0	0.000782	0	0	0.000782	0	3	0	0	3	0	0	0	0	0	0	0	0	0	0
GNPAT	Dihydroxyacetone phosphate acyltransferase OS=Homo sapiens OX=9606 GN=GNPAT PE=1 SV=1	∞	0.355918	0	0	0.00016194	0	0.00016194	0	0	2	0	2	0	0	0	0	0	0	0	0	0	0
NDUFAF1	Complex I intermediate-associated protein 30, mitochondrial OS=Homo sapiens OX=9606 GN=NDUFAF1 PE=1 SV=2	∞	0.355918	0	0.00031567	0	0	0.00031567	0	2	0	0	2	0	0	0	0	0	0	0	0	0	0
ABCB7	ATP-binding cassette sub-family B member 7, mitochondrial OS=Homo sapiens OX=9606 GN=ABCB7 PE=1 SV=2	∞	0.355918	0	0	0	0.00013049	0.00013049	0	0	0	2	2	0	0	0	0	0	0	0	0	0	0
DECR1	2,4-dienoyl-CoA reductase, mitochondrial OS=Homo sapiens OX=9606 GN=DECR1 PE=1 SV=1	∞	0.355918	0	0	0	0.00029292	0.00029292	0	0	0	2	2	0	0	0	0	0	0	0	0	0	0
MRPL48	39S ribosomal protein L48, mitochondrial OS=Homo sapiens OX=9606 GN=MRPL48 PE=1 SV=2	∞	0.355918	0	0.00073035	0	0	0.00073035	0	3	0	0	3	0	0	0	0	0	0	0	0	0	0
SARS2	Serine--tRNA ligase, mitochondrial OS=Homo sapiens OX=9606 GN=SARS2 PE=1 SV=1	∞	0.355918	0	0	0	0.00018944	0.00018944	0	0	0	2	2	0	0	0	0	0	0	0	0	0	0
KRT85	Keratin, type II cuticular Hb5 OS=Homo sapiens OX=9606 GN=KRT85 PE=1 SV=1	∞	0.355918	0.00055795	0	0	0	0.00055795	14	0	0	0	14	0	0	0	0	0	0	0	0	0	0
MRPS10	28S ribosomal protein S10, mitochondrial OS=Homo sapiens OX=9606 GN=MRPS10 PE=1 SV=2	∞	0.355918	0	0	0	0.00048821	0.00048821	0	0	0	2	2	0	0	0	0	0	0	0	0	0	0
ATP5PF	ATP synthase-coupling factor 6, mitochondrial OS=Homo sapiens OX=9606 GN=ATP5PF PE=1 SV=1	∞	0.355918	0	0.0019115	0	0	0.0019115	0	4	0	0	4	0	0	0	0	0	0	0	0	0	0
ATP7B	Copper-transporting ATPase 2 OS=Homo sapiens OX=9606 GN=ATP7B PE=1 SV=4	∞	0.355918	0	7.046e-05	0	0	7.046e-05	0	2	0	0	2	0	0	0	0	0	0	0	0	0	0
MAP7D1	MAP7 domain-containing protein 1 OS=Homo sapiens OX=9606 GN=MAP7D1 PE=1 SV=1	∞	0.355918	0	0	0	0.00011668	0.00011668	0	0	0	2	2	0	0	0	0	0	0	0	0	0	0
KRT82	Keratin, type II cuticular Hb2 OS=Homo sapiens OX=9606 GN=KRT82 PE=3 SV=3	∞	0.355918	0.00099256	0	0	0	0.00099256	9	0	0	0	9	0	0	0	0	0	0	0	0	0	0
MRPL13	39S ribosomal protein L13, mitochondrial OS=Homo sapiens OX=9606 GN=MRPL13 PE=1 SV=1	∞	0.355918	0	0	0.00061864	0	0.00061864	0	0	2	0	2	0	0	0	0	0	0	0	0	0	0
HOOK1	Protein Hook homolog 1 OS=Homo sapiens OX=9606 GN=HOOK1 PE=1 SV=2	125.252	7.19791e-08	0.01088	0.010989	0.012479	0.01139	0.0114345	140	155	165	169	157.25	9.1292e-05	0	0	0	9.1292e-05	2	0	0	0	2
KLC2	Kinesin light chain 2 OS=Homo sapiens OX=9606 GN=KLC2 PE=1 SV=1	93.1167	4.8291e-08	0.013553	0.013691	0.015314	0.014751	0.0143272	149	165	173	187	168.5	0.00016028	0.00011452	0.00018679	0	0.000153863	3	2	4	0	3
KLC1	Kinesin light chain 1 OS=Homo sapiens OX=9606 GN=KLC1 PE=1 SV=2	46.3287	3.6009e-06	0.0082938	0.0065753	0.007495	0.0064221	0.00719655	118	117	123	122	120	0.00011599	0.00024864	0.00010138	0	0.000155337	2	4	2	0	2.66667
KIF5B	Kinesin-1 heavy chain OS=Homo sapiens OX=9606 GN=KIF5B PE=1 SV=1	14.5203	1.8871e-06	0.0041712	0.0038052	0.004574	0.0047893	0.00433492	71	71	80	94	79	0.00037958	0.00018493	0.0003921	0.00023756	0.000298543	11	5	13	7	9
KRT86	Keratin, type II cuticular Hb6 OS=Homo sapiens OX=9606 GN=KRT86 PE=1 SV=1	14.2962	0.389317	0.0020954	0	0	0	0.0020954	18	0	0	0	18	0	0.00014657	0	0	0.00014657	0	2	0	0	2
PHB	Prohibitin OS=Homo sapiens OX=9606 GN=PHB PE=1 SV=1	14.1889	3.01679e-05	0.005616	0.0058822	0.0050606	0.0073958	0.00598865	27	31	25	41	31	0	0.00052378	0.00032035	0	0.000422065	0	4	3	0	3.5
IMMT	MICOS complex subunit MIC60 OS=Homo sapiens OX=9606 GN=IMMT PE=1 SV=1	13.8176	2.46766e-08	0.002687	0.0026555	0.0027602	0.0027186	0.00270533	36	39	38	42	38.75	0	9.3976e-05	0.00019159	0.0003018	0.000195789	0	2	5	7	4.66667
GOLGA5	Golgin subfamily A member 5 OS=Homo sapiens OX=9606 GN=GOLGA5 PE=1 SV=3	11.5092	1.0185e-07	0.0024766	0.0026124	0.0023349	0.0024834	0.00247683	32	37	31	37	34.25	0.00031821	0.0001949	7.9467e-05	0.00026824	0.000215204	7	4	2	6	4.75
CPD	Carboxypeptidase D OS=Homo sapiens OX=9606 GN=CPD PE=1 SV=2	9.78129	3.20813e-07	0.0011479	0.001309	0.0012767	0.0013155	0.00126227	28	35	32	37	33	0	0.00012905	0	0	0.00012905	0	5	0	0	5
KRT17	Keratin, type I cytoskeletal 17 OS=Homo sapiens OX=9606 GN=KRT17 PE=1 SV=2	9.22081	0.468628	0	0.0027478	0	0	0.0027478	0	51	0	0	51	0.00046153	0	0.00013447	0	0.000298	24	0	18	0	21
PYCR2	Pyrroline-5-carboxylate reductase 2 OS=Homo sapiens OX=9606 GN=PYCR2 PE=1 SV=1	8.35345	0.000246139	0.0019448	0.001129	0.0020647	0.0016866	0.00170627	11	7	12	11	10.25	0	0	0	0.00020426	0.00020426	0	0	0	2	2
GTSE1	G2 and S phase-expressed protein 1 OS=Homo sapiens OX=9606 GN=GTSE1 PE=1 SV=3	6.89364	5.38559e-07	0.00094293	0.00093188	0.00099413	0.00088589	0.000938707	12	13	13	13	12.75	0	0	0	0.00013617	0.00013617	0	0	0	3	3
KIAA0319L	Dyslexia-associated protein KIAA0319-like protein OS=Homo sapiens OX=9606 GN=KIAA0319L PE=1 SV=2	6.32279	6.23584e-08	0.0017798	0.0018696	0.0019945	0.0019645	0.0019021	33	38	38	42	37.75	0.0002851	0.00030558	0.00033226	0.00028039	0.000300833	9	9	12	9	9.75
HSPD1	60 kDa heat shock protein, mitochondrial OS=Homo sapiens OX=9606 GN=HSPD1 PE=1 SV=2	5.8377	2.36101e-07	0.0043444	0.0043235	0.004324	0.0048808	0.00446817	44	48	45	57	48.5	0.00069592	0.00087022	0.00081104	0.00068442	0.0007654	12	14	16	12	13.5
ATP5F1B	ATP synthase subunit beta, mitochondrial OS=Homo sapiens OX=9606 GN=ATP5F1B PE=1 SV=3	5.64285	2.1835e-06	0.0022459	0.002244	0.0021857	0.0019478	0.00215585	21	23	21	21	21.5	0.00050254	0.00020199	0.00032944	0.00049423	0.00038205	8	3	6	8	6.25
ATAD3A	ATPase family AAA domain-containing protein 3A OS=Homo sapiens OX=9606 GN=ATAD3A PE=1 SV=2	4.88444	0.000606864	0.001874	0.0011397	0.00165	0.0012382	0.00147547	21	14	19	16	17.5	0	0.00022471	0.00032069	0.00036083	0.000302077	0	4	7	7	6
IGF2R	Cation-independent mannose-6-phosphate receptor OS=Homo sapiens OX=9606 GN=IGF2R PE=1 SV=3	4.58702	0.000998987	0.00020441	0.00012432	0.00019893	0.00013788	0.000166385	9	6	9	7	7.75	2.668e-05	5.7193e-05	3.498e-05	2.6239e-05	3.6273e-05	2	4	3	2	2.75
AKAP1	A-kinase anchor protein 1, mitochondrial OS=Homo sapiens OX=9606 GN=AKAP1 PE=1 SV=1	4.57242	7.88677e-07	0.0058267	0.0053155	0.0059145	0.0051619	0.00555465	93	93	97	95	94.5	0.0013984	0.0013016	0.00096496	0.0011943	0.00121481	38	33	30	33	33.5
NDUFA9	NADH dehydrogenase [ubiquinone] 1 alpha subcomplex subunit 9, mitochondrial OS=Homo sapiens OX=9606 GN=NDUFA9 PE=1 SV=2	4.56591	0.00138412	0.002251	0.0028749	0.0026288	0.0039044	0.00291478	15	21	18	30	21	0.00035258	0.0012282	0.0005393	0.00043343	0.000638377	4	13	7	5	7.25
DLD	Dihydrolipoyl dehydrogenase, mitochondrial OS=Homo sapiens OX=9606 GN=DLD PE=1 SV=2	4.50895	0.000516128	0.00077806	0.001014	0.00086537	0.00057837	0.00080895	7	10	8	6	7.75	0.00013057	0	0.00022825	0	0.00017941	2	0	4	0	3
RPS18	40S ribosomal protein S18 OS=Homo sapiens OX=9606 GN=RPS18 PE=1 SV=3	4.27343	0.000585575	0.0037221	0.003056	0.0021734	0.0022596	0.00280278	10	9	6	7	8	0.00065586	0	0	0	0.00065586	3	0	0	0	3
SREK1IP1	Protein SREK1IP1 OS=Homo sapiens OX=9606 GN=SREK1IP1 PE=1 SV=1	4.25106	1.93619e-05	0.001825	0.0019979	0.0017761	0.0022158	0.0019537	5	6	5	7	5.75	0	0.00045958	0	0	0.00045958	0	2	0	0	2
OAT	Ornithine aminotransferase, mitochondrial OS=Homo sapiens OX=9606 GN=OAT PE=1 SV=1	4.22592	0.000209424	0.00077325	0.0007054	0.00050168	0.00067059	0.00066273	6	6	4	6	5.5	0.00015139	0.00016226	0	0	0.000156825	2	2	0	0	2
LDHA	L-lactate dehydrogenase A chain OS=Homo sapiens OX=9606 GN=LDHA PE=1 SV=2	4.21754	0.000979867	0.0017041	0.0024873	0.0014926	0.0019212	0.0019013	10	16	9	13	12	0.00030027	0.00032184	0.00078737	0.00039375	0.000450807	3	3	9	4	4.75
MAVS	Mitochondrial antiviral-signaling protein OS=Homo sapiens OX=9606 GN=MAVS PE=1 SV=2	4.21304	2.62024e-05	0.0022002	0.0021027	0.0017333	0.0022715	0.00207693	21	22	17	25	21.25	0.0004923	0.00032979	0.00048409	0.00066572	0.000492975	8	5	9	11	8.25
KIF1B	Kinesin-like protein KIF1B OS=Homo sapiens OX=9606 GN=KIF1B PE=1 SV=5	4.08614	8.61404e-05	0.00037385	0.00045473	0.00051542	0.00043229	0.000444073	12	16	17	16	15.25	0.00016469	9.8065e-05	6.3976e-05	0.00010798	0.000108678	9	5	4	6	6
DHFR	Dihydrofolate reductase OS=Homo sapiens OX=9606 GN=DHFR PE=1 SV=2	3.94618	0.0526805	0.00090763	0.001656	0	0.0015743	0.00137931	3	6	0	6	5	0	0	0	0.00034953	0.00034953	0	0	0	2	2
HRNR	Hornerin OS=Homo sapiens OX=9606 GN=HRNR PE=1 SV=2	3.81031	0.00765599	0.00037717	0.00074248	0.00048298	0.00034431	0.000486735	19	41	25	20	26.25	0.00015158	0.00012497	0.00014268	9.1736e-05	0.000127741	13	10	14	8	11.25
TMX1	Thioredoxin-related transmembrane protein 1 OS=Homo sapiens OX=9606 GN=TMX1 PE=1 SV=1	3.55517	0.00637325	0.00060617	0.00055298	0.0011798	0.00087616	0.000803777	3	3	6	5	4.25	0.00023736	0	0.00020747	0.00023343	0.000226087	2	0	2	2	2
RPS25	40S ribosomal protein S25 OS=Homo sapiens OX=9606 GN=RPS25 PE=1 SV=1	3.53227	0.00097124	0.0058839	0.0041289	0.0039643	0.0035327	0.00437745	13	10	9	9	10.25	0.0010634	0.0014247	0.0011618	0.0013072	0.00123927	4	5	5	5	4.75
YBX3	Y-box-binding protein 3 OS=Homo sapiens OX=9606 GN=YBX3 PE=1 SV=4	3.42083	0.00437597	0.0016729	0.0013874	0.0014801	0.002506	0.0017616	25	19	21	33	24.5	0.00035732	0.00028723	0.00062463	0.00079067	0.000514963	14	22	23	22	20.25
H1F0	Histone H1.0 OS=Homo sapiens OX=9606 GN=H1F0 PE=1 SV=3	3.39032	0.00110869	0.0020414	0.0013302	0.0019867	0.0022762	0.00190862	7	5	7	9	7	0	0.00073437	0.00044915	0.00050537	0.000562963	0	4	3	3	3.33333
LMNA	Prelamin-A/C OS=Homo sapiens OX=9606 GN=LMNA PE=1 SV=1	3.3549	0.00209068	0.00059643	0.00069956	0.00049752	0.00036946	0.000540742	8	10	6	6	7.5	0	0.00016092	0.00017497	0.00014765	0.00016118	0	3	4	5	4
GATD3B	Glutamine amidotransferase-like class 1 domain-containing protein 3B, mitochondrial OS=Homo sapiens OX=9606 GN=GATD3B PE=1 SV=1	3.24478	0.00277802	0.00084441	0.0011555	0.00061634	0.00054923	0.00079137	4	6	3	3	4	0	0	0	0.00024389	0.00024389	0	0	0	2	2
HSPA9	Stress-70 protein, mitochondrial OS=Homo sapiens OX=9606 GN=HSPA9 PE=1 SV=2	3.14174	0.000150785	0.0054993	0.0040286	0.0041355	0.0051305	0.00469848	66	53	51	71	60.25	0.0018108	0.0013638	0.0014116	0.0013958	0.0014955	37	26	33	29	31.25
TRAP1	Heat shock protein 75 kDa, mitochondrial OS=Homo sapiens OX=9606 GN=TRAP1 PE=1 SV=3	3.11297	2.8194e-06	0.0011251	0.0010997	0.0010167	0.0011151	0.00108915	17	17	16	18	17	0.00033042	0.00045533	0.0002888	0.00032495	0.000349875	10	11	9	10	10
RPL34	60S ribosomal protein L34 OS=Homo sapiens OX=9606 GN=RPL34 PE=1 SV=3	3.11042	0.00102933	0.0038684	0.0022056	0.002353	0.0029355	0.00284063	8	5	5	7	6.25	0	0.00091326	0	0	0.00091326	0	3	0	0	3
VAPB	Vesicle-associated membrane protein-associated protein B/C OS=Homo sapiens OX=9606 GN=VAPB PE=1 SV=3	3.08337	0.00110179	0.00093129	0.00084958	0.0013595	0.0010096	0.00103749	4	4	6	5	4.75	0.00041025	0.00029314	0.00023906	0.00040347	0.00033648	3	2	2	3	2.5
DNM1L	Dynamin-1-like protein OS=Homo sapiens OX=9606 GN=DNM1L PE=1 SV=2	3.02325	0.00791256	0.00023061	0.00049087	0.00044885	0.00053331	0.00042591	3	7	6	8	6	0.0001806	9.6786e-05	0.00019732	8.8807e-05	0.000140878	4	2	5	2	3.25
GFM1	Elongation factor G, mitochondrial OS=Homo sapiens OX=9606 GN=GFM1 PE=1 SV=2	3.01142	0.00835774	0.00015067	0.00034362	0.00021994	0.00032666	0.000260223	2	5	3	5	3.75	0	9.4852e-05	7.7351e-05	8.7033e-05	8.6412e-05	0	2	2	2	2
FAM160A1	Protein FAM160A1 OS=Homo sapiens OX=9606 GN=FAM160A1 PE=2 SV=2	2.96471	0.00172127	0.0002176	0.00039701	0.00047647	0.0004246	0.00037892	4	8	9	9	7.5	0.00012781	0	0	0	0.00012781	4	0	0	0	4
KIF1BP	KIF1-binding protein OS=Homo sapiens OX=9606 GN=KIF1BP PE=1 SV=1	2.95309	0.554102	0	0	0	0.00031604	0.00031604	0	0	0	4	4	0.00010702	0	0	0	0.00010702	2	0	0	0	2
PHB2	Prohibitin-2 OS=Homo sapiens OX=9606 GN=PHB2 PE=1 SV=2	2.90055	4.81984e-06	0.0068118	0.0060415	0.0058926	0.0062357	0.0062454	36	35	32	38	35.25	0.0017782	0.0026207	0.0021371	0.0020767	0.00215318	16	22	22	19	19.75
DNAJB6	DnaJ homolog subfamily B member 6 OS=Homo sapiens OX=9606 GN=DNAJB6 PE=1 SV=2	2.81541	0.565711	0	0	0	0.00075253	0.00075253	0	0	0	5	5	0	0	0.00026729	0	0.00026729	0	0	3	0	3
C11orf98	Uncharacterized protein C11orf98 OS=Homo sapiens OX=9606 GN=C11orf98 PE=4 SV=2	2.79833	0.0112819	0.0036797	0.002098	0.0013429	0.0027923	0.00247823	8	5	3	7	5.75	0	0	0.00070842	0.0010628	0.00088561	0	0	3	4	3.5
CANX	Calnexin OS=Homo sapiens OX=9606 GN=CANX PE=1 SV=2	2.73982	0.128387	0	0.00034873	0.00037202	0.00033152	0.000350757	0	4	4	4	4	0	0.00012033	9.8126e-05	0.00016561	0.000128022	0	2	2	3	2.33333
CTDSPL2	CTD small phosphatase-like protein 2 OS=Homo sapiens OX=9606 GN=CTDSPL2 PE=1 SV=2	2.72305	0.473182	0.0010927	0	0	0.00021058	0.00065164	9	0	0	2	5.5	0	0.00022929	0.00024932	0	0.000239305	0	3	4	0	3.5
KRT5	Keratin, type II cytoskeletal 5 OS=Homo sapiens OX=9606 GN=KRT5 PE=1 SV=3	2.70935	0.022226	0.0019178	0.0041114	0.0025197	0.0026611	0.0028025	32	78	41	48	49.75	0.0011265	0.00054331	0.0019692	0.00049852	0.00103438	34	23	75	20	38
SFXN1	Sideroflexin-1 OS=Homo sapiens OX=9606 GN=SFXN1 PE=1 SV=4	2.70191	0.0553995	0.0007028	0.00048085	0	0.0006095	0.000597717	4	3	0	4	3.66667	0	0.00022122	0	0	0.00022122	0	2	0	0	2
PES1	Pescadillo homolog OS=Homo sapiens OX=9606 GN=PES1 PE=1 SV=1	2.66837	0.364693	0	0	0.00037455	0.00025033	0.00031244	0	0	4	3	3.5	0.00011303	0.00012115	0	0	0.00011709	2	2	0	0	2
KRT6C	Keratin, type II cytoskeletal 6C OS=Homo sapiens OX=9606 GN=KRT6C PE=1 SV=3	2.54208	0.187695	0.0014044	0.0059482	0.0013667	0.0023489	0.00276705	28	88	25	42	45.75	0.0014141	0.00044206	0.0018025	0.00069534	0.0010885	36	20	62	22	35
DNAJA1	DnaJ homolog subfamily A member 1 OS=Homo sapiens OX=9606 GN=DNAJA1 PE=1 SV=2	2.51743	0.216706	0.00085505	0.00078003	0.00069344	0	0.000776173	6	6	5	0	5.66667	0.00033481	0.00035886	0.00029265	0.00024696	0.00030832	4	4	4	3	3.75
PGK1	Phosphoglycerate kinase 1 OS=Homo sapiens OX=9606 GN=PGK1 PE=1 SV=3	2.51505	0.0080782	0.00081404	0.00037131	0.00039611	0.00082363	0.000601272	6	3	3	7	4.75	0.00023907	0	0	0	0.00023907	3	0	0	0	3
CENPV	Centromere protein V OS=Homo sapiens OX=9606 GN=CENPV PE=1 SV=1	2.47432	0.00435724	0.0014401	0.0015014	0.0020022	0.0014273	0.00159275	7	8	10	8	8.25	0.0009667	0.00064758	0.00031686	0	0.000643713	8	5	3	0	5.33333
MRPL20	39S ribosomal protein L20, mitochondrial OS=Homo sapiens OX=9606 GN=MRPL20 PE=1 SV=1	2.46255	0.246552	0.0018985	0.0010392	0	0.0026344	0.00185737	5	3	0	8	5.33333	0	0.0014342	0.00038987	0.00043867	0.000754247	0	6	2	2	3.33333
KRT16	Keratin, type I cytoskeletal 16 OS=Homo sapiens OX=9606 GN=KRT16 PE=1 SV=4	2.44493	0.234229	0.0010765	0.0069834	0.0012804	0.0032157	0.003139	32	102	29	58	55.25	0.0018969	0.0008283	0.0017194	0.00069093	0.00128388	39	22	60	24	36.25
TOMM40	Mitochondrial import receptor subunit TOM40 homolog OS=Homo sapiens OX=9606 GN=TOMM40 PE=1 SV=1	2.43911	6.53862e-05	0.0007836	0.00085781	0.00076259	0.00067957	0.000770892	5	6	5	5	5.25	0.00027615	0.00039465	0.00032183	0.00027159	0.000316055	3	4	4	3	3.5
DSG1	Desmoglein-1 OS=Homo sapiens OX=9606 GN=DSG1 PE=1 SV=2	2.42838	0.609763	0	0.00049201	0	0.00023386	0.000362935	0	10	0	5	7.5	6.3356e-05	0.00013581	0.0002492	0	0.000149455	2	4	9	0	5
UQCRC2	Cytochrome b-c1 complex subunit 2, mitochondrial OS=Homo sapiens OX=9606 GN=UQCRC2 PE=1 SV=3	2.42831	0.00234052	0.00049957	0.00045573	0.00036463	0.00054155	0.00046537	4	4	3	5	4	0.00014671	0.00023587	0.00019235	0	0.000191643	2	3	3	0	2.66667
SRP68	Signal recognition particle subunit SRP68 OS=Homo sapiens OX=9606 GN=SRP68 PE=1 SV=2	2.42427	0.00243571	0.00072186	0.0011524	0.00096595	0.0011738	0.0010035	8	14	11	15	12	0.00037099	0.00034083	0.00037059	0.00057335	0.00041394	7	6	8	11	8
KRT6A	Keratin, type II cytoskeletal 6A OS=Homo sapiens OX=9606 GN=KRT6A PE=1 SV=3	2.41046	0.316566	0	0.00073208	0	0.00026098	0.00049653	0	87	0	45	66	0	0	0.00020599	0	0.00020599	0	0	64	0	64
ACACB	Acetyl-CoA carboxylase 2 OS=Homo sapiens OX=9606 GN=ACACB PE=1 SV=3	2.39405	0.0021916	0.00082861	0.0011759	0.0012096	0.0013773	0.00114785	84	88	109	112	98.25	0.00066244	0.00039124	0.0004254	0.00043876	0.00047946	82	46	64	65	64.25
TARS	Threonine--tRNA ligase, cytoplasmic OS=Homo sapiens OX=9606 GN=TARS PE=1 SV=3	2.37808	0.89184	0	0	0	0.00027145	0.00027145	0	0	0	4	4	0.00013789	0	0	9.0403e-05	0.000114146	3	0	0	2	2.5
SLC25A13	Calcium-binding mitochondrial carrier protein Aralar2 OS=Homo sapiens OX=9606 GN=SLC25A13 PE=1 SV=2	2.37094	0.0169965	0.00041908	0.00053523	0.00024471	0.00029075	0.000372443	5	7	3	4	4.75	0.00019692	0	0.00012909	0.00014525	0.000157087	4	0	3	3	3.33333
AP1M1	AP-1 complex subunit mu-1 OS=Homo sapiens OX=9606 GN=AP1M1 PE=1 SV=3	2.34125	0.00171303	0.00040125	0.00048805	0.00039049	0.00046397	0.00043594	3	4	3	4	3.5	0.00023568	0.0001684	0	0.00015452	0.0001862	3	2	0	2	2.33333
RANBP1	Ran-specific GTPase-activating protein OS=Homo sapiens OX=9606 GN=RANBP1 PE=1 SV=1	2.32563	0.841945	0.00056294	0.0012839	0	0	0.00092342	2	5	0	0	3.5	0.00033065	0.0003544	0.00057802	0.00032518	0.000397063	2	2	4	2	2.5
GART	Trifunctional purine biosynthetic protein adenosine-3 OS=Homo sapiens OX=9606 GN=GART PE=1 SV=1	2.31115	0.0236018	0.00033609	0.0003577	0.00059966	0.00034005	0.000408375	6	7	11	7	7.75	0.00029611	0.00014106	0.00017255	9.7072e-05	0.000176698	9	4	6	3	5.5
TTC1	Tetratricopeptide repeat protein 1 OS=Homo sapiens OX=9606 GN=TTC1 PE=1 SV=1	2.2722	0.253912	0	0.00053026	0	0.00050409	0.000517175	0	3	0	3	3	0.00022761	0	0	0	0.00022761	2	0	0	0	2
DDX39A	ATP-dependent RNA helicase DDX39A OS=Homo sapiens OX=9606 GN=DDX39A PE=1 SV=2	2.2576	0.00280712	0.00066248	0.00084609	0.00090261	0.00080434	0.00080388	5	7	7	7	6.5	0.00023347	0.00041706	0.00054417	0.00022961	0.000356077	3	5	8	3	4.75
H3F3A	Histone H3.3 OS=Homo sapiens OX=9606 GN=H3F3A PE=1 SV=2	2.2224	0.0136703	0.001248	0.001518	0.0028339	0.0021646	0.00194112	3	4	7	6	5	0	0.00078567	0	0.0009612	0.000873435	0	3	0	4	3.5
HIST1H1C	Histone H1.2 OS=Homo sapiens OX=9606 GN=HIST1H1C PE=1 SV=2	2.1597	0.000634294	0.0031874	0.0026654	0.0031019	0.0027642	0.00292972	52	54	55	47	52	0.0012481	0.0016722	0.00081818	0.0016877	0.00135655	41	45	49	48	45.75
RPL8	60S ribosomal protein L8 OS=Homo sapiens OX=9606 GN=RPL8 PE=1 SV=2	2.1474	0.00231923	0.0037424	0.0036148	0.0042848	0.0028637	0.00362642	17	18	20	15	17.5	0.0011637	0.002356	0.0015822	0.0016531	0.00168875	9	17	14	13	13.25
GAPDH	Glyceraldehyde-3-phosphate dehydrogenase OS=Homo sapiens OX=9606 GN=GAPDH PE=1 SV=3	2.13553	0.0552183	0.00050665	0.0013866	0.00065742	0.0011717	0.000930593	3	9	4	8	6	0.00049598	0.00063792	0.0001734	0	0.000435767	5	6	2	0	4.33333
RICTOR	Rapamycin-insensitive companion of mTOR OS=Homo sapiens OX=9606 GN=RICTOR PE=1 SV=1	2.1289	0.926916	0	0	0.00019342	0.00017236	0.00018289	0	0	6	6	6	0.00015565	6.2559e-05	6.8022e-05	5.7402e-05	8.59082e-05	8	3	4	3	4.5
ZC3HAV1	Zinc finger CCCH-type antiviral protein 1 OS=Homo sapiens OX=9606 GN=ZC3HAV1 PE=1 SV=3	2.12662	0.0022562	0.0024462	0.0017166	0.0020144	0.002339	0.00212905	39	30	33	43	36.25	0.0013999	0.0010267	0.00070842	0.00086956	0.00100114	38	26	22	24	27.5
RPS9	40S ribosomal protein S9 OS=Homo sapiens OX=9606 GN=RPS9 PE=1 SV=3	2.11545	0.0056253	0.0078739	0.0047887	0.0082305	0.0063228	0.00680397	27	18	29	25	24.75	0.0029119	0.004039	0.0025452	0.0033692	0.00321632	17	22	17	20	19
RHEB	GTP-binding protein Rheb OS=Homo sapiens OX=9606 GN=RHEB PE=1 SV=1	2.11457	0.445522	0	0	0.00089771	0.0010666	0.000982155	0	0	3	4	3.5	0.0005418	0.00038714	0	0	0.00046447	3	2	0	0	2.5
HNRNPD	Heterogeneous nuclear ribonucleoprotein D0 OS=Homo sapiens OX=9606 GN=HNRNPD PE=1 SV=1	2.06505	0.00258093	0.00079684	0.00072693	0.00093058	0.00082927	0.000820905	5	5	6	6	5.5	0.00037443	0.00060198	0.00024545	0.00036823	0.000397522	4	6	3	4	4.25
FLG2	Filaggrin-2 OS=Homo sapiens OX=9606 GN=FLG2 PE=1 SV=1	2.06162	0.0081069	0.00014197	0.00021586	0.00011514	0.00016417	0.000159285	6	10	5	8	7.25	6.949e-05	0	8.5034e-05	0	7.7262e-05	5	0	7	0	6
MRPL24	39S ribosomal protein L24, mitochondrial OS=Homo sapiens OX=9606 GN=MRPL24 PE=1 SV=1	2.05735	0.474678	0.0010477	0	0	0.00068146	0.00086458	4	0	0	3	3.5	0	0	0.00053788	0.0003026	0.00042024	0	0	4	2	3
RAN	GTP-binding nuclear protein Ran OS=Homo sapiens OX=9606 GN=RAN PE=1 SV=3	2.05531	0.00144744	0.007072	0.0057346	0.0048432	0.0049973	0.00566177	27	24	19	22	23	0.0027692	0.0028032	0.0024204	0.003026	0.0027547	18	17	18	20	18.25
CCT7	T-complex protein 1 subunit eta OS=Homo sapiens OX=9606 GN=CCT7 PE=1 SV=2	2.04211	0.0181105	0.00041676	0.00066534	0.00050699	0.00072287	0.00057799	4	7	5	8	6	0.00018359	0.00039356	0.00037443	0.00018056	0.000283035	3	6	7	3	4.75
TPD52L2	Tumor protein D54 OS=Homo sapiens OX=9606 GN=TPD52L2 PE=1 SV=2	2.02841	0.00399581	0.0027464	0.0045098	0.0034746	0.0038109	0.00363542	10	18	13	16	14.25	0.0019357	0.0019019	0.001269	0.0020624	0.00179225	12	11	9	13	11.25
LUC7L3	Luc7-like protein 3 OS=Homo sapiens OX=9606 GN=LUC7L3 PE=1 SV=2	2.0279	0.133166	0	0.00035841	0.00038236	0.00034073	0.0003605	0	3	3	3	3	0.00015384	0	0.0002017	0	0.00017777	2	0	3	0	2.5
MTHFD1	C-1-tetrahydrofolate synthase, cytoplasmic OS=Homo sapiens OX=9606 GN=MTHFD1 PE=1 SV=3	2.00862	0.022709	0.00018153	0.0003312	0.00035332	0.0002099	0.000268987	3	6	6	4	4.75	0.00010662	0	0.00015532	0.00013981	0.000133917	3	0	5	4	4
TUFM	Elongation factor Tu, mitochondrial OS=Homo sapiens OX=9606 GN=TUFM PE=1 SV=2	1.99271	0.00340325	0.0013768	0.001827	0.001949	0.0013026	0.00161385	11	16	16	12	13.75	0.00066167	0.00086679	0.00077111	0.00093994	0.000809878	9	11	12	13	11.25
PSMD6	26S proteasome non-ATPase regulatory subunit 6 OS=Homo sapiens OX=9606 GN=PSMD6 PE=1 SV=1	1.99193	0.374974	0	0	0	0.00050452	0.00050452	0	0	0	4	4	0.00017085	0.00036624	0.000224	0.00025204	0.000253283	2	4	3	3	3
RPL35	60S ribosomal protein L35 OS=Homo sapiens OX=9606 GN=RPL35 PE=1 SV=2	1.97752	0.00136227	0.0082794	0.0075529	0.0076098	0.0087758	0.00805448	18	18	17	22	18.75	0.0027017	0.0055018	0.003306	0.0047826	0.00407303	10	19	14	18	15.25
HIST1H2BJ	Histone H2B type 1-J OS=Homo sapiens OX=9606 GN=HIST1H2BJ PE=1 SV=3	1.97736	0.00157592	0.0031431	0.0024577	0.0026219	0.0035046	0.00293182	35	39	42	39	38.75	0.0013187	0.0014134	0.0013831	0.0018156	0.0014827	40	43	49	45	44.25
RPL29	60S ribosomal protein L29 OS=Homo sapiens OX=9606 GN=RPL29 PE=1 SV=2	1.97629	0.00828401	0.0028466	0.003246	0.002424	0.0021601	0.00266917	8	10	7	7	8	0.001045	0.001568	0	0.0014388	0.0013506	5	7	0	7	6.33333
HSD17B10	3-hydroxyacyl-CoA dehydrogenase type-2 OS=Homo sapiens OX=9606 GN=HSD17B10 PE=1 SV=3	1.95714	0.0111157	0.0010838	0.0013842	0.0016876	0.00093994	0.00127388	5	7	8	5	6.25	0.00076392	0.00054586	0.00066771	0.00062607	0.00065089	6	4	6	5	5.25
CCDC86	Coiled-coil domain-containing protein 86 OS=Homo sapiens OX=9606 GN=CCDC86 PE=1 SV=1	1.9552	0.0317971	0.0015715	0.001577	0.0015294	0.002317	0.00174873	10	11	10	17	12	0.00046153	0.001583	0.00080681	0.00072624	0.000894395	5	16	10	8	9.75
H2AFV	Histone H2A.V OS=Homo sapiens OX=9606 GN=H2AFV PE=1 SV=3	1.94785	0.680217	0.001326	0	0	0	0.001326	10	0	0	0	10	0	0	0.00068075	0	0.00068075	0	0	9	0	9
H2AFZ	Histone H2A.Z OS=Homo sapiens OX=9606 GN=H2AFZ PE=1 SV=2	1.94785	0.680217	0.001326	0	0	0	0.001326	10	0	0	0	10	0	0	0.00068075	0	0.00068075	0	0	9	0	9
ACACA	Acetyl-CoA carboxylase 1 OS=Homo sapiens OX=9606 GN=ACACA PE=1 SV=2	1.93821	0.000317182	0.0068007	0.005632	0.0074163	0.0060024	0.00646285	282	256	316	287	285.25	0.0036828	0.003006	0.0033057	0.0033433	0.00333445	260	198	267	240	241.25
PDCD6IP	Programmed cell death 6-interacting protein OS=Homo sapiens OX=9606 GN=PDCD6IP PE=1 SV=1	1.9351	0.303079	0	0.00017838	0	0.00011305	0.000145715	0	3	0	2	2.5	0	0	0	7.5301e-05	7.5301e-05	0	0	0	2	2
BZW1	Basic leucine zipper and W2 domain-containing protein 1 OS=Homo sapiens OX=9606 GN=BZW1 PE=1 SV=1	1.92365	0.52322	0.00027005	0	0.00052563	0	0.00039784	2	0	4	0	3	0.00015862	0.00025501	0	0	0.000206815	2	3	0	0	2.5
PCCA	Propionyl-CoA carboxylase alpha chain, mitochondrial OS=Homo sapiens OX=9606 GN=PCCA PE=1 SV=4	1.9202	6.48042e-05	0.010336	0.011343	0.012101	0.012873	0.0116633	133	160	160	191	161	0.0064361	0.0056752	0.0063038	0.0058808	0.00607398	141	116	158	131	136.5
ACTG1	Actin, cytoplasmic 2 OS=Homo sapiens OX=9606 GN=ACTG1 PE=1 SV=1	1.90833	0.0043509	0.0067891	0.00523	0.0055793	0.0044485	0.00551173	45	38	38	34	38.75	0.0037218	0.0020895	0.0028658	0.0028759	0.00288825	42	22	37	33	33.5
ANXA2	Annexin A2 OS=Homo sapiens OX=9606 GN=ANXA2 PE=1 SV=2	1.90633	0.0995944	0.00033378	0.001218	0.0012993	0.0017368	0.00114697	2	8	8	12	7.5	0.00098025	0	0.00034272	0.00048202	0.000601663	10	0	4	5	6.33333
SLC25A11	Mitochondrial 2-oxoglutarate/malate carrier protein OS=Homo sapiens OX=9606 GN=SLC25A11 PE=1 SV=3	1.90464	0.000815678	0.0025225	0.0021368	0.0019288	0.0018751	0.0021158	14	13	11	12	12.5	0.00095246	0.0012477	0.0012025	0.0010408	0.00111086	9	11	13	10	10.75
RPL11	60S ribosomal protein L11 OS=Homo sapiens OX=9606 GN=RPL11 PE=1 SV=2	1.90306	0.000614792	0.0025427	0.0026096	0.0024746	0.0024808	0.00252693	8	9	8	9	8.5	0.0018669	0.0012006	0.0011422	0.0011016	0.00132783	10	6	7	6	7.25
H2AFY	Core histone macro-H2A.1 OS=Homo sapiens OX=9606 GN=H2AFY PE=1 SV=4	1.89848	0.00311702	0.0042584	0.0034685	0.0039962	0.0030336	0.00368918	31	28	30	25	28.5	0.0012506	0.0023936	0.0021081	0.0020206	0.00194323	17	26	31	26	25
HNRNPC	Heterogeneous nuclear ribonucleoproteins C1/C2 OS=Homo sapiens OX=9606 GN=HNRNPC PE=1 SV=4	1.89715	0.00325035	0.0018489	0.0011807	0.0014395	0.0017638	0.00155823	10	7	8	11	9	0.00086877	0.00081477	0.00085427	0.0007476	0.000821352	8	7	9	7	7.75
WDR3	WD repeat-containing protein 3 OS=Homo sapiens OX=9606 GN=WDR3 PE=1 SV=1	1.89556	0.690586	0	0	0.00011677	0	0.00011677	0	0	2	0	2	0	0	6.1602e-05	0	6.1602e-05	0	0	2	0	2
RPL13	60S ribosomal protein L13 OS=Homo sapiens OX=9606 GN=RPL13 PE=1 SV=4	1.88137	0.00606162	0.0034857	0.0031799	0.0028704	0.0037206	0.00331415	13	13	11	16	13.25	0.00078745	0.0020256	0.0020648	0.0021684	0.00176156	5	12	15	14	11.5
KRT14	Keratin, type I cytoskeletal 14 OS=Homo sapiens OX=9606 GN=KRT14 PE=1 SV=4	1.87925	0.0848379	0.004435	0.0086384	0.0040828	0.0048857	0.00551047	37	79	35	47	49.5	0.0028161	0.0021129	0.0048614	0.0019387	0.00293228	40	28	79	28	43.75
NACA	Nascent polypeptide-associated complex subunit alpha, muscle-specific form OS=Homo sapiens OX=9606 GN=NACA PE=1 SV=1	1.87756	0.0172396	0.00032671	0.00022353	0.00018547	0.00023612	0.000242958	12	9	7	10	9.5	0.00014392	0.00010284	9.7843e-05	0.000173	0.000129401	9	6	7	11	8.25
KRT2	Keratin, type II cytoskeletal 2 epidermal OS=Homo sapiens OX=9606 GN=KRT2 PE=1 SV=2	1.87149	0.0217419	0.0060206	0.0083193	0.0072378	0.0066034	0.00704527	79	122	94	100	98.75	0.0030162	0.0028427	0.0065909	0.0026083	0.00376453	68	62	164	61	88.75
HIST1H1E	Histone H1.4 OS=Homo sapiens OX=9606 GN=HIST1H1E PE=1 SV=2	1.86974	0.000904239	0.013175	0.012019	0.014582	0.010306	0.0125205	51	51	58	46	51.5	0.005766	0.0069933	0.0071618	0.0068645	0.0066964	38	43	54	46	45.25
RP9	Retinitis pigmentosa 9 protein OS=Homo sapiens OX=9606 GN=RP9 PE=1 SV=2	1.85886	0.950808	0	0	0	0.00066604	0.00066604	0	0	0	3	3	0	0.00032233	0.00039428	0	0.000358305	0	2	3	0	2.5
HSP90AB1	Heat shock protein HSP 90-beta OS=Homo sapiens OX=9606 GN=HSP90AB1 PE=1 SV=4	1.85595	0.000146198	0.0026569	0.0026376	0.0028138	0.0023719	0.00262005	34	37	37	35	35.75	0.0016523	0.0014267	0.0011233	0.0014445	0.0014117	36	29	28	32	31.25
ATP5F1C	ATP synthase subunit gamma, mitochondrial OS=Homo sapiens OX=9606 GN=ATP5F1C PE=1 SV=1	1.85292	0.0160329	0.0003797	0.00086597	0.00036953	0.00082324	0.00060961	2	5	2	5	3.5	0	0	0	0.000329	0.000329	0	0	0	3	3
PRKAR2A	cAMP-dependent protein kinase type II-alpha regulatory subunit OS=Homo sapiens OX=9606 GN=PRKAR2A PE=1 SV=2	1.84971	0.00092998	0.0021006	0.0021718	0.0025894	0.0019432	0.00220125	15	17	19	16	16.75	0.0011515	0.0011461	0.0010065	0.0014561	0.00119005	14	13	14	18	14.75
DARS	Aspartate--tRNA ligase, cytoplasmic OS=Homo sapiens OX=9606 GN=DARS PE=1 SV=2	1.84562	0.784684	0	0	0.0003297	0.0002938	0.00031175	0	0	3	3	3	0.00013266	0.00014218	0.0002319	0	0.000168913	2	2	4	0	2.66667
HP1BP3	Heterochromatin protein 1-binding protein 3 OS=Homo sapiens OX=9606 GN=HP1BP3 PE=1 SV=1	1.84334	0.0191531	0.00040923	0.00074664	0.00049782	0.00053235	0.00054651	4	8	5	6	5.75	0.00030046	0.00038644	0.00026262	0.00023639	0.000296478	5	6	5	4	5
TPD52	Tumor protein D52 OS=Homo sapiens OX=9606 GN=TPD52 PE=1 SV=2	1.80968	0.0289794	0.0015154	0.00069123	0.001229	0.0010952	0.00113271	6	3	5	5	4.75	0.0005934	0.00063602	0.00064833	0	0.000625917	4	4	5	0	4.33333
ZCCHC17	Nucleolar protein of 40 kDa OS=Homo sapiens OX=9606 GN=ZCCHC17 PE=1 SV=1	1.80145	0.00191531	0.0028171	0.0034265	0.00297	0.0038682	0.00327045	12	16	13	19	15	0.0015167	0.002069	0.0020488	0.0016273	0.00181545	11	14	17	12	13.5
MACO1	Macoilin OS=Homo sapiens OX=9606 GN=MACO1 PE=1 SV=1	1.79978	0.545524	0	0	0.00033168	0.00022168	0.00027668	0	0	4	3	3.5	0.00020018	0.00010728	0	0	0.00015373	4	2	0	0	3
RTN3	Reticulon-3 OS=Homo sapiens OX=9606 GN=RTN3 PE=1 SV=2	1.78237	0.825921	0.00010964	0.00020005	0	0	0.000154845	2	4	0	0	3	9.66e-05	6.9025e-05	0	9.5002e-05	8.68757e-05	3	2	0	3	2.66667
PCCB	Propionyl-CoA carboxylase beta chain, mitochondrial OS=Homo sapiens OX=9606 GN=PCCB PE=1 SV=3	1.77297	0.000246399	0.010077	0.010054	0.012054	0.010286	0.0106177	96	105	118	113	108	0.0068434	0.0051542	0.006197	0.0057601	0.00598868	111	78	115	95	99.75
KRT1	Keratin, type II cytoskeletal 1 OS=Homo sapiens OX=9606 GN=KRT1 PE=1 SV=6	1.7612	0.0347158	0.010981	0.019234	0.012568	0.014933	0.014429	125	240	147	196	177	0.0075336	0.0071898	0.012313	0.0057344	0.0081927	146	130	273	113	165.5
VDAC1	Voltage-dependent anion-selective channel protein 1 OS=Homo sapiens OX=9606 GN=VDAC1 PE=1 SV=2	1.74026	0.00682462	0.0015993	0.0018237	0.0025292	0.0020805	0.00200818	8	10	13	12	10.75	0.0012916	0.0012586	0.0010263	0.0010393	0.00115395	11	10	10	9	10
SNAPIN	SNARE-associated protein Snapin OS=Homo sapiens OX=9606 GN=SNAPIN PE=1 SV=1	1.73941	0.356282	0	0.0011385	0.0016194	0.0010823	0.00128007	0	3	4	3	3.33333	0.00073302	0.0010476	0.00042714	0	0.00073592	3	4	2	0	3
RPLP0	60S acidic ribosomal protein P0 OS=Homo sapiens OX=9606 GN=RPLP0 PE=1 SV=1	1.73751	0.0643494	0.00035694	0.00048844	0.00069475	0.00092867	0.0006172	2	3	4	6	3.75	0.00041931	0.00033707	0	0.00030928	0.00035522	4	3	0	3	3.33333
ACAT1	Acetyl-CoA acetyltransferase, mitochondrial OS=Homo sapiens OX=9606 GN=ACAT1 PE=1 SV=1	1.73115	0.727123	0.00039749	0	0	0	0.00039749	3	0	0	0	3	0	0	0	0.00022961	0.00022961	0	0	0	3	3
RPS23	40S ribosomal protein S23 OS=Homo sapiens OX=9606 GN=RPS23 PE=1 SV=3	1.72868	0.00541996	0.0067258	0.0050529	0.0050054	0.0044604	0.00531112	17	14	13	13	14.25	0.0025562	0.003487	0.0030467	0.0031995	0.00307235	11	14	15	14	13.5
SLC25A1	Tricarboxylate transport protein, mitochondrial OS=Homo sapiens OX=9606 GN=SLC25A1 PE=1 SV=2	1.71912	0.0564705	0.00036383	0.00082977	0.00070816	0.00031553	0.000554322	2	5	4	2	3.25	0	0.0004581	0.00018679	0	0.000322445	0	4	2	0	3
CAD	CAD protein OS=Homo sapiens OX=9606 GN=CAD PE=1 SV=3	1.71631	0.0122535	7.6282e-05	0.00011598	0.00012373	0.00011026	0.000106563	3	5	5	5	4.5	7.4675e-05	4.8023e-05	5.2216e-05	7.344e-05	6.20885e-05	5	3	4	5	4.25
PRDX1	Peroxiredoxin-1 OS=Homo sapiens OX=9606 GN=PRDX1 PE=1 SV=1	1.71	0.00143916	0.0031273	0.0028529	0.0033202	0.0024656	0.0029415	11	11	12	10	11	0.0020038	0.0016108	0.0014596	0.0018065	0.00172018	12	9	10	11	10.5
LMNB2	Lamin-B2 OS=Homo sapiens OX=9606 GN=LMNB2 PE=1 SV=4	1.70886	0.567823	0.000365	0.00024973	0	0	0.000307365	5	4	0	0	4.5	0	0.00017234	0.00018739	0	0.000179865	0	3	4	0	3.5
RAB5C	Ras-related protein Rab-5C OS=Homo sapiens OX=9606 GN=RAB5C PE=1 SV=2	1.68784	0.0264501	0.0018335	0.0028673	0.0020392	0.0024987	0.00230967	7	12	8	11	9.5	0.00092307	0.0019787	0.0012102	0.0013617	0.00136842	6	12	9	9	9
ALDH18A1	Delta-1-pyrroline-5-carboxylate synthase OS=Homo sapiens OX=9606 GN=ALDH18A1 PE=1 SV=2	1.67875	0.00789897	0.0009963	0.00090889	0.00069257	0.00080232	0.00085002	14	14	10	13	12.75	0.00058519	0.00062722	0.00040188	0.00041108	0.000506342	14	14	11	10	12.25
RPS16	40S ribosomal protein S16 OS=Homo sapiens OX=9606 GN=RPS16 PE=1 SV=2	1.66919	0.0430244	0.0042626	0.0024745	0.0026398	0.0026885	0.00301635	11	7	7	8	8.25	0.0020484	0.0021956	0.0011936	0.0017907	0.00180707	9	9	6	8	8
ENO1	Alpha-enolase OS=Homo sapiens OX=9606 GN=ENO1 PE=1 SV=2	1.66824	0.041214	0.0010429	0.0010703	0.0017761	0.0015827	0.001368	8	9	14	14	11.25	0.00099538	0.00082067	0.00093694	0.00052711	0.000820025	13	10	14	7	11
RPL27A	60S ribosomal protein L27a OS=Homo sapiens OX=9606 GN=RPL27A PE=1 SV=2	1.65629	0.0184053	0.0053518	0.0045335	0.0033482	0.0043098	0.00438582	14	13	9	13	12.25	0.0017962	0.0031285	0.002355	0.0033122	0.00264797	8	13	12	15	12
PTPN1	Tyrosine-protein phosphatase non-receptor type 1 OS=Homo sapiens OX=9606 GN=PTPN1 PE=1 SV=1	1.65498	0.191786	0.00078036	0.00094918	0.00025315	0.00045117	0.000608465	6	8	2	4	5	0.00038196	0.00024563	0.0004674	0.00037564	0.000367657	5	3	7	5	5
NOP53	Ribosome biogenesis protein NOP53 OS=Homo sapiens OX=9606 GN=NOP53 PE=1 SV=2	1.65488	0.0640577	0.0011836	0.00097177	0.00092149	0.0011291	0.00105149	10	9	8	11	9.5	0.00013904	0.00067061	0.00091146	0.00082044	0.000635388	2	9	15	12	9.5
CCT4	T-complex protein 1 subunit delta OS=Homo sapiens OX=9606 GN=CCT4 PE=1 SV=4	1.65285	0.135578	0.00062979	0.00067028	0.00061291	0.0012744	0.000796845	6	12	10	18	11.5	0.00049321	0.0003304	0.00037721	0.00072759	0.000482102	11	10	8	17	11.5
MCCC2	Methylcrotonoyl-CoA carboxylase beta chain, mitochondrial OS=Homo sapiens OX=9606 GN=MCCC2 PE=1 SV=1	1.65222	6.54207e-05	0.009848	0.0089839	0.0098774	0.0083663	0.0092689	98	98	101	96	98.25	0.0058433	0.0055039	0.0055201	0.0055726	0.00560998	99	87	107	96	97.25
BUB3	Mitotic checkpoint protein BUB3 OS=Homo sapiens OX=9606 GN=BUB3 PE=1 SV=1	1.64819	0.0618273	0.0012074	0.0012588	0.0018465	0.00089753	0.00130256	7	8	11	6	8	0.0010131	0.00054294	0.00070842	0.00089673	0.000790298	10	5	8	9	8
PCBP2	Poly(rC)-binding protein 2 OS=Homo sapiens OX=9606 GN=PCBP2 PE=1 SV=1	1.64472	0.0719895	0.001085	0.00084841	0.0016593	0.00080655	0.00109981	14	17	18	13	15.5	0.00072834	0.00068307	0.00063661	0.00062676	0.000668695	20	13	19	18	17.5
DVL2	Segment polarity protein dishevelled homolog DVL-2 OS=Homo sapiens OX=9606 GN=DVL2 PE=1 SV=1	1.64338	0.00261546	0.0047659	0.0037867	0.0043389	0.0042665	0.0042895	62	54	58	64	59.5	0.0027993	0.0017905	0.0029203	0.0029306	0.00261017	62	37	74	66	59.75
VDAC2	Voltage-dependent anion-selective channel protein 2 OS=Homo sapiens OX=9606 GN=VDAC2 PE=1 SV=2	1.64254	0.0472471	0.0019243	0.0029844	0.0022473	0.001502	0.0021645	10	17	12	9	12	0.0011303	0.0010903	0.0013831	0.0016674	0.00131777	10	9	14	15	12
SLC25A5	ADP/ATP translocase 2 OS=Homo sapiens OX=9606 GN=SLC25A5 PE=1 SV=7	1.63833	0.00313875	0.0081636	0.0072741	0.0062819	0.0069152	0.0071587	43	42	34	42	40.25	0.004572	0.0054979	0.0038987	0.0035094	0.0043695	41	46	40	32	39.75
PRR11	Proline-rich protein 11 OS=Homo sapiens OX=9606 GN=PRR11 PE=1 SV=1	1.6383	0.236666	0.002043	0.0008602	0.0010706	0.00081775	0.00119789	13	6	7	6	8	0.00027692	0.0012862	0.00072613	0.00063546	0.000731177	3	13	9	7	8
DNAJC11	DnaJ homolog subfamily C member 11 OS=Homo sapiens OX=9606 GN=DNAJC11 PE=1 SV=2	1.6366	0.110887	0	0.00046164	0.00029549	0.00026332	0.00034015	0	5	3	3	3.66667	0	0	0.00020784	0	0.00020784	0	0	4	0	4
LARS	Leucine--tRNA ligase, cytoplasmic OS=Homo sapiens OX=9606 GN=LARS PE=1 SV=2	1.6342	0.0510944	0.00019243	0.00013166	0.00018728	0.00012517	0.000159135	4	3	4	3	3.5	0	6.0573e-05	0.00014819	8.337e-05	9.73777e-05	0	2	6	3	3.66667
RPL23	60S ribosomal protein L23 OS=Homo sapiens OX=9606 GN=RPL23 PE=1 SV=1	1.63218	0.00653816	0.0060617	0.0051612	0.0043261	0.0049065	0.00511388	15	14	11	14	13.5	0.003323	0.0025441	0.0026971	0.0039684	0.00313315	14	10	13	17	13.5
RAB8A	Ras-related protein Rab-8A OS=Homo sapiens OX=9606 GN=RAB8A PE=1 SV=1	1.63189	0.0442361	0.0010933	0.00049866	0.0013299	0.00071109	0.000908238	6	4	7	6	5.75	0.0004816	0	0	0.00063151	0.000556555	4	0	0	7	5.5
HSP90AA1	Heat shock protein HSP 90-alpha OS=Homo sapiens OX=9606 GN=HSP90AA1 PE=1 SV=5	1.6252	0.0674355	0.00054103	0.00035254	0.00037609	0.00033514	0.0004012	26	22	24	23	23.75	0.00036317	0.00029194	0.0001984	0.00013394	0.000246862	23	20	20	18	20.25
SRPRB	Signal recognition particle receptor subunit beta OS=Homo sapiens OX=9606 GN=SRPRB PE=1 SV=3	1.62009	0.0176106	0.0014614	0.0015236	0.0020317	0.0012674	0.00157102	7	8	10	7	8	0.00098097	0.0011829	0.00075025	0.00096475	0.000969717	8	9	7	8	8
RAB14	Ras-related protein Rab-14 OS=Homo sapiens OX=9606 GN=RAB14 PE=1 SV=4	1.59781	0.193742	0.00078943	0.0016804	0.0023048	0.0013693	0.00153598	3	7	9	6	6.25	0.00046368	0.00066264	0.0013509	0.001368	0.000961305	3	4	10	9	6.5
WDR83	WD repeat domain-containing protein 83 OS=Homo sapiens OX=9606 GN=WDR83 PE=1 SV=1	1.57614	0.690417	0	0	0.00034958	0.00046728	0.00040843	0	0	2	3	2.5	0.00021099	0.00022614	0.00018441	0.00041499	0.000259132	2	2	2	4	2.5
TOP1	DNA topoisomerase 1 OS=Homo sapiens OX=9606 GN=TOP1 PE=1 SV=2	1.57291	0.0559569	0.00029582	0.00026987	0.00028789	0.00038482	0.0003096	4	4	4	6	4.5	0.00013032	0.00013967	0.00030374	0.0002136	0.000196832	3	3	8	5	4.75
CCNB1	G2/mitotic-specific cyclin-B1 OS=Homo sapiens OX=9606 GN=CCNB1 PE=1 SV=1	1.55313	0.774706	0	0.00023839	0	0	0.00023839	0	2	0	0	2	0.00015349	0	0	0	0.00015349	2	0	0	0	2
MYBBP1A	Myb-binding protein 1A OS=Homo sapiens OX=9606 GN=MYBBP1A PE=1 SV=2	1.55165	0.0554172	0.0013207	0.0013214	0.00074629	0.0014779	0.00121657	31	34	18	40	30.75	0.0005505	0.00088506	0.0007655	0.00093514	0.00078405	22	33	35	38	32
DHCR7	7-dehydrocholesterol reductase OS=Homo sapiens OX=9606 GN=DHCR7 PE=1 SV=1	1.5469	0.469455	0	0	0	0.00030988	0.00030988	0	0	0	3	3	0	0.00014997	0.00024459	0.00020641	0.000200323	0	2	4	3	3
HIST2H2AA3	Histone H2A type 2-A OS=Homo sapiens OX=9606 GN=HIST2H2AA3 PE=1 SV=3	1.5467	0.0542562	0.004352	0.0035731	0.0021177	0.0037742	0.00345425	10	9	5	10	8.5	0.0023006	0.0021918	0.0026811	0.0017597	0.0022333	9	8	12	7	9
HIST2H2AC	Histone H2A type 2-C OS=Homo sapiens OX=9606 GN=HIST2H2AC PE=1 SV=4	1.5467	0.0542562	0.004352	0.0035731	0.0021177	0.0037742	0.00345425	10	9	5	10	8.5	0.0023006	0.0021918	0.0026811	0.0017597	0.0022333	9	8	12	7	9
CEP85	Centrosomal protein of 85 kDa OS=Homo sapiens OX=9606 GN=CEP85 PE=1 SV=1	1.54569	0.23367	0.00014849	0.0002032	0.00021677	0	0.000189487	2	3	3	0	2.66667	0.00013083	0	0.00011435	0	0.00012259	3	0	3	0	3
LRRC59	Leucine-rich repeat-containing protein 59 OS=Homo sapiens OX=9606 GN=LRRC59 PE=1 SV=1	1.54346	0.0949578	0.00092143	0.00067247	0.0012554	0.0014384	0.00107193	5	4	7	9	6.25	0.00086594	0.00081212	0.00056766	0.00053226	0.000694495	8	7	6	5	6.5
KRT78	Keratin, type II cytoskeletal 78 OS=Homo sapiens OX=9606 GN=KRT78 PE=1 SV=2	1.5329	0.408088	0	0.00099253	0	0.00037742	0.000684975	0	15	0	7	11	0	0	0.00044685	0	0.00044685	0	0	10	0	10
LMNB1	Lamin-B1 OS=Homo sapiens OX=9606 GN=LMNB1 PE=1 SV=2	1.5301	0.185607	0.0016413	0.0018496	0.0010335	0.00066983	0.00129856	17	21	11	8	14.25	0.00051036	0.00079014	0.0010904	0.0010038	0.000848675	9	13	22	18	15.5
HIST1H1D	Histone H1.3 OS=Homo sapiens OX=9606 GN=HIST1H1D PE=1 SV=2	1.52456	0.636944	0	0	0.00074741	0.00066604	0.000706725	0	0	48	38	43	0	0.00048349	0	0.00044363	0.00046356	0	37	0	39	38
DVL1	Segment polarity protein dishevelled homolog DVL-1 OS=Homo sapiens OX=9606 GN=DVL1 PE=1 SV=2	1.50826	0.0162234	0.0013839	0.0013367	0.0015052	0.00098836	0.00130354	21	21	26	19	21.75	0.00081283	0.00076871	0.00079404	0.0010815	0.00086427	22	16	26	30	23.5
RPS3	40S ribosomal protein S3 OS=Homo sapiens OX=9606 GN=RPS3 PE=1 SV=2	1.50446	0.00478162	0.0072175	0.0087081	0.0074772	0.0060574	0.00736505	31	41	33	30	33.75	0.0050598	0.0046903	0.0052592	0.0045726	0.00489547	37	32	44	34	36.75
ATP5F1A	ATP synthase subunit alpha, mitochondrial OS=Homo sapiens OX=9606 GN=ATP5F1A PE=1 SV=1	1.48419	0.000371582	0.0018415	0.0019599	0.0016926	0.0017745	0.00181712	18	21	17	20	19	0.0011417	0.0013525	0.001103	0.0013001	0.00122433	19	21	21	22	20.75
RPL21	60S ribosomal protein L21 OS=Homo sapiens OX=9606 GN=RPL21 PE=1 SV=2	1.48118	0.162679	0	0	0.0013765	0	0.0013765	0	0	4	0	4	0.0010384	0.001113	0.0005446	0.0010213	0.000929325	5	5	3	5	4.5
KPRP	Keratinocyte proline-rich protein OS=Homo sapiens OX=9606 GN=KPRP PE=1 SV=1	1.48078	0.796888	0	0.0004457	0	0	0.0004457	0	5	0	0	5	0	0	0.00030099	0	0.00030099	0	0	6	0	6
SQSTM1	Sequestosome-1 OS=Homo sapiens OX=9606 GN=SQSTM1 PE=1 SV=1	1.47646	0.798269	0	0	0	0.00022302	0.00022302	0	0	0	2	2	0.00015105	0	0	0	0.00015105	2	0	0	0	2
RPL36A	60S ribosomal protein L36a OS=Homo sapiens OX=9606 GN=RPL36A PE=1 SV=2	1.47401	0.444972	0.0010675	0	0	0	0.0010675	2	0	0	0	2	0	0.001008	0.00054802	0.00061662	0.000724213	0	3	2	2	2.33333
CAPZA2	F-actin-capping protein subunit alpha-2 OS=Homo sapiens OX=9606 GN=CAPZA2 PE=1 SV=3	1.47	0.157772	0	0.00054138	0	0	0.00054138	0	3	0	0	3	0.00046476	0.00037361	0.00040623	0.00022854	0.000368285	4	3	4	2	3.25
RPL7A	60S ribosomal protein L7a OS=Homo sapiens OX=9606 GN=RPL7A PE=1 SV=2	1.46135	0.00482002	0.0078696	0.0079552	0.0080726	0.0071937	0.00777277	37	41	39	39	39	0.0042475	0.0066949	0.0048045	0.0055287	0.0053189	34	50	44	45	43.25
TECR	Very-long-chain enoyl-CoA reductase OS=Homo sapiens OX=9606 GN=TECR PE=1 SV=1	1.45917	0.833877	0.00073475	0	0.00071506	0.0011151	0.00085497	4	0	4	7	5	0.00053945	0.0005782	0.00037721	0.00084885	0.000585927	5	5	4	8	5.5
TMEM33	Transmembrane protein 33 OS=Homo sapiens OX=9606 GN=TMEM33 PE=1 SV=2	1.44983	0.105143	0.00091621	0.00062686	0.0011146	0.00099322	0.000912722	4	3	5	5	4.25	0.00094175	0.00057679	0.00047037	0.00052924	0.000629538	7	4	4	4	4.75
YWHAE	14-3-3 protein epsilon OS=Homo sapiens OX=9606 GN=YWHAE PE=1 SV=1	1.43812	0.540909	0.00044373	0	0	0.00038482	0.000414275	2	0	0	2	2	0.00026063	0.00027935	0.00022781	0.00038448	0.000288067	2	2	2	3	2.25
DNAJA2	DnaJ homolog subfamily A member 2 OS=Homo sapiens OX=9606 GN=DNAJA2 PE=1 SV=1	1.43613	0.949611	0	0.00050108	0	0.00047636	0.00048872	0	4	0	4	4	0.00032262	0.0003458	0.00035249	0	0.000340303	4	4	5	0	4.33333
RARS	Arginine--tRNA ligase, cytoplasmic OS=Homo sapiens OX=9606 GN=RARS PE=1 SV=2	1.42753	0.88011	0	0.000391	0.00075081	0.0003717	0.000504503	0	5	9	5	6.33333	0.00030209	0.00026983	0.00039607	0.00044565	0.00035341	6	5	9	9	7.25
MCM3	DNA replication licensing factor MCM3 OS=Homo sapiens OX=9606 GN=MCM3 PE=1 SV=3	1.42532	0.764775	0	0	0	0.00018217	0.00018217	0	0	0	3	3	0.00012338	0.00013224	0	0	0.00012781	3	3	0	0	3
HMGB1	High mobility group protein B1 OS=Homo sapiens OX=9606 GN=HMGB1 PE=1 SV=3	1.42402	0.942944	0	0	0.00051218	0.00091283	0.000712505	0	0	2	4	3	0.00046368	0.00049698	0.00054038	0	0.000500347	3	3	4	0	3.33333
KCNQ5	Potassium voltage-gated channel subfamily KQT member 5 OS=Homo sapiens OX=9606 GN=KCNQ5 PE=1 SV=3	1.42171	0.816384	0	0	0.00017723	0	0.00017723	0	0	3	0	3	0	0	0.00012466	0	0.00012466	0	0	4	0	4
RPS10	40S ribosomal protein S10 OS=Homo sapiens OX=9606 GN=RPS10 PE=1 SV=1	1.41334	0.376951	0	0.0006256	0	0.00059473	0.000610165	0	2	0	2	2	0	0.00043172	0	0	0.00043172	0	2	0	0	2
SND1	Staphylococcal nuclease domain-containing protein 1 OS=Homo sapiens OX=9606 GN=SND1 PE=1 SV=1	1.40979	0.696587	0.00012434	0	0.00012101	0	0.000122675	2	0	2	0	2	0	7.8279e-05	9.5754e-05	0	8.70165e-05	0	2	3	0	2.5
KRT9	Keratin, type I cytoskeletal 9 OS=Homo sapiens OX=9606 GN=KRT9 PE=1 SV=3	1.40589	0.20468	0.0056303	0.012012	0.0073353	0.0097657	0.00868582	62	145	83	124	103.5	0.0062407	0.0055455	0.0090446	0.0038818	0.00617815	117	97	194	74	120.5
GLO1	Lactoylglutathione lyase OS=Homo sapiens OX=9606 GN=GLO1 PE=1 SV=4	1.40255	0.144895	0	0	0	0.0010666	0.0010666	0	0	0	4	4	0.0010836	0.00077428	0.00047356	0.00071045	0.000760473	6	4	3	4	4.25
RPL23A	60S ribosomal protein L23a OS=Homo sapiens OX=9606 GN=RPL23A PE=1 SV=1	1.39845	0.126978	0.0047146	0.0033084	0.0052942	0.0031452	0.0041156	13	10	15	10	12	0.0023432	0.0022831	0.0031652	0.0039804	0.00294298	11	10	17	19	14.25
RPL24	60S ribosomal protein L24 OS=Homo sapiens OX=9606 GN=RPL24 PE=1 SV=1	1.39342	0.0619779	0.0057657	0.0046023	0.0045591	0.0043752	0.00482558	16	14	13	14	14.25	0.0027516	0.0047641	0.00259	0.0037468	0.00346313	13	21	14	18	16.5
RPS14	40S ribosomal protein S14 OS=Homo sapiens OX=9606 GN=RPS14 PE=1 SV=3	1.38335	0.0784729	0.0037467	0.0027344	0.002917	0.0035743	0.0032431	10	8	8	11	9.25	0.003081	0.0014152	0.0025006	0.0023807	0.00234437	14	6	13	11	11
DDX17	Probable ATP-dependent RNA helicase DDX17 OS=Homo sapiens OX=9606 GN=DDX17 PE=1 SV=2	1.37943	0.905863	0	0	0.00030211	0.00033652	0.000319315	0	0	8	11	9.5	0	0.00014657	0.0002789	0.00026898	0.000231483	0	11	19	14	14.6667
VPS51	Vacuolar protein sorting-associated protein 51 homolog OS=Homo sapiens OX=9606 GN=VPS51 PE=1 SV=2	1.36368	0.0300642	0.00079582	0.000792	0.00063367	0.00056469	0.000696545	11	12	9	9	10.25	0.00059492	0.00050101	0.00044571	0.0005015	0.000510785	14	11	12	12	12.25
EIF5A	Eukaryotic translation initiation factor 5A-1 OS=Homo sapiens OX=9606 GN=EIF5A PE=1 SV=2	1.36042	0.0570113	0.0018369	0.0020108	0.0014301	0.0022302	0.001877	5	6	4	7	5.5	0.0017263	0.0013877	0.0011316	0.0012733	0.00137973	8	6	6	6	6.5
DDX21	Nucleolar RNA helicase 2 OS=Homo sapiens OX=9606 GN=DDX21 PE=1 SV=5	1.35992	0.000282581	0.0027457	0.0029003	0.0026721	0.0028198	0.00278447	38	44	38	45	41.25	0.0018674	0.0022744	0.0020031	0.0020452	0.00204753	44	50	54	49	49.25
HIST1H2BK	Histone H2B type 1-K OS=Homo sapiens OX=9606 GN=HIST1H2BK PE=1 SV=3	1.35854	0.00341069	0.016614	0.016794	0.017916	0.014019	0.0163357	37	41	41	36	38.75	0.011604	0.01272	0.011065	0.012709	0.0120245	44	45	48	49	46.5
TOMM22	Mitochondrial import receptor subunit TOM22 homolog OS=Homo sapiens OX=9606 GN=TOMM22 PE=1 SV=3	1.35823	0.889713	0.0023905	0	0.0031019	0	0.0027462	6	0	8	0	7	0.0018721	0	0.0014318	0.0027618	0.0020219	8	0	7	12	9
ABCE1	ATP-binding cassette sub-family E member 1 OS=Homo sapiens OX=9606 GN=ABCE1 PE=1 SV=1	1.35797	0.469143	0.0003778	0.00017233	0.00027576	0.00057338	0.000349817	4	2	3	7	4	0.00049929	0.00011892	0.00019396	0.00021824	0.000257603	9	2	4	4	4.75
H1FX	Histone H1x OS=Homo sapiens OX=9606 GN=H1FX PE=1 SV=1	1.35389	0.129624	0.0010625	0.00072693	0.0012925	0.00069105	0.000943245	4	3	5	3	3.75	0.00062404	0	0.00054545	0.00092059	0.000696693	4	0	4	6	4.66667
RPL26	60S ribosomal protein L26 OS=Homo sapiens OX=9606 GN=RPL26 PE=1 SV=1	1.34672	0.218947	0.0039018	0.0017797	0.002658	0.002707	0.00276163	10	5	7	8	7.5	0.0022917	0.0012282	0.0022034	0.0024792	0.00205062	10	5	11	11	9.25
RPS2	40S ribosomal protein S2 OS=Homo sapiens OX=9606 GN=RPS2 PE=1 SV=2	1.33779	0.00258537	0.0028964	0.0028184	0.0033825	0.0033491	0.0031116	15	16	18	20	17.25	0.0023817	0.0021881	0.00228	0.0024539	0.00232593	21	18	23	22	21
PC	Pyruvate carboxylase, mitochondrial OS=Homo sapiens OX=9606 GN=PC PE=1 SV=2	1.33247	0.00125539	0.011671	0.011304	0.012293	0.011829	0.0117742	243	258	263	284	262	0.0082653	0.008103	0.010183	0.0087944	0.00883643	293	268	413	317	322.75
SMG7	Protein SMG7 OS=Homo sapiens OX=9606 GN=SMG7 PE=1 SV=2	1.32691	0.368693	9.9518e-05	0	0	0	9.9518e-05	2	0	0	0	2	8.7679e-05	0	5.1091e-05	8.6229e-05	7.49997e-05	3	0	2	3	2.66667
YBX1	Nuclease-sensitive element-binding protein 1 OS=Homo sapiens OX=9606 GN=YBX1 PE=1 SV=3	1.31788	0.0780442	0.00681	0.0049382	0.005268	0.005906	0.00573055	39	31	31	39	35	0.0029743	0.0053865	0.0043926	0.0046399	0.00434833	29	49	49	46	43.25
RACK1	Receptor of activated protein C kinase 1 OS=Homo sapiens OX=9606 GN=RACK1 PE=1 SV=3	1.31697	0.01679	0.0044618	0.0040703	0.0043422	0.0046434	0.00437943	25	25	25	30	26.25	0.0038786	0.003146	0.0025655	0.0037114	0.00332538	37	28	28	36	32.25
RPS13	40S ribosomal protein S13 OS=Homo sapiens OX=9606 GN=RPS13 PE=1 SV=2	1.31555	0.376882	0.0018734	0.001709	0.00072926	0.0019496	0.00156532	5	5	2	6	4.5	0.00066021	0.001887	0.0013465	0.00086572	0.00118986	3	8	7	4	5.5
LBR	Delta(14)-sterol reductase OS=Homo sapiens OX=9606 GN=LBR PE=1 SV=2	1.31035	0.116551	0.0011039	0.0010071	0.0013429	0.00071802	0.00104298	12	12	15	9	12	0.00075646	0.00086871	0.00070842	0.00085023	0.000795955	14	15	15	16	15
CLCC1	Chloride channel CLIC-like protein 1 OS=Homo sapiens OX=9606 GN=CLCC1 PE=1 SV=1	1.29986	0.40943	0	0.00028101	0	0.00026714	0.000274075	0	3	0	3	3	0	0	0.00021085	0	0.00021085	0	0	4	0	4
RRP1B	Ribosomal RNA processing protein 1 homolog B OS=Homo sapiens OX=9606 GN=RRP1B PE=1 SV=3	1.29757	0.944956	0.00044783	0.00027236	0	0.00038838	0.000369523	6	4	0	6	5.33333	0.0002192	0.00023494	0.00038318	0.0003018	0.00028478	5	5	10	7	6.75
EIF2S3	Eukaryotic translation initiation factor 2 subunit 3 OS=Homo sapiens OX=9606 GN=EIF2S3 PE=1 SV=3	1.29592	0.0698221	0.0014384	0.0013122	0.0015165	0.0012474	0.00137862	12	12	13	12	12.25	0.0011969	0.0013583	0.00079998	0.00090011	0.00106382	17	18	13	13	15.25
ACOT7	Cytosolic acyl coenzyme A thioester hydrolase OS=Homo sapiens OX=9606 GN=ACOT7 PE=1 SV=3	1.29514	0.398644	0.00059553	0.0006791	0.00072446	0.00077471	0.00069345	4	5	5	6	5	0.00087448	0.00018746	0.00030574	0.00077402	0.000535425	10	2	4	9	6.25
HIST1H4A	Histone H4 OS=Homo sapiens OX=9606 GN=HIST1H4A PE=1 SV=2	1.29163	0.0613762	0.02252	0.020544	0.027262	0.02096	0.0228215	41	41	51	44	44.25	0.015809	0.021094	0.0141	0.019672	0.0176688	49	61	50	62	55.5
MMTAG2	Multiple myeloma tumor-associated protein 2 OS=Homo sapiens OX=9606 GN=MMTAG2 PE=1 SV=1	1.29113	0.0790055	0.0015058	0.0011775	0.0014655	0.0013059	0.00136367	7	6	7	7	6.75	0.00075811	0.0013543	0.00099394	0.0011184	0.00105619	6	10	9	9	8.5
TKT	Transketolase OS=Homo sapiens OX=9606 GN=TKT PE=1 SV=3	1.29056	0.418411	0	0	0.00017676	0.00023627	0.000206515	0	0	2	3	2.5	0.00016002	0	0	0	0.00016002	3	0	0	0	3
HACD3	Very-long-chain (3R)-3-hydroxyacyl-CoA dehydratase 3 OS=Homo sapiens OX=9606 GN=HACD3 PE=1 SV=2	1.28847	0.23179	0.00078143	0.0005703	0.00060839	0.00094877	0.000727222	5	4	4	7	5	0.00036719	0.00078712	0.00056165	0.00054167	0.000564408	4	8	7	6	6.25
NOP56	Nucleolar protein 56 OS=Homo sapiens OX=9606 GN=NOP56 PE=1 SV=4	1.28285	0.411193	0.00038098	0.00069511	0.00055615	0.00074341	0.000593912	4	8	6	9	6.75	0.00033566	0.00029981	0.00083126	0.00038513	0.000462965	6	5	17	7	8.75
ELAVL1	ELAV-like protein 1 OS=Homo sapiens OX=9606 GN=ELAVL1 PE=1 SV=2	1.28207	0.913572	0	0.00063327	0.00050668	0.00060202	0.000580657	0	4	3	4	3.66667	0.00040773	0.00054627	0.00035638	0.00050124	0.000452905	4	5	4	5	4.5
DCTN2	Dynactin subunit 2 OS=Homo sapiens OX=9606 GN=DCTN2 PE=1 SV=4	1.28053	0.0821342	0	0	0	0.00048943	0.00048943	0	0	0	4	4	0.00033147	0.00035528	0.00043459	0.00040749	0.000382207	4	4	6	5	4.75
SRSF11	Serine/arginine-rich splicing factor 11 OS=Homo sapiens OX=9606 GN=SRSF11 PE=1 SV=1	1.27829	0.354628	0	0	0	0.00020275	0.00020275	0	0	0	2	2	0	0.00022077	0.00012002	0.00013504	0.00015861	0	3	2	2	2.33333
RPL7	60S ribosomal protein L7 OS=Homo sapiens OX=9606 GN=RPL7 PE=1 SV=1	1.27671	0.0826834	0.012091	0.0097813	0.012211	0.0094964	0.0108949	53	47	55	48	50.75	0.0073696	0.010484	0.0067928	0.009488	0.0085336	55	73	58	72	64.5
RPL28	60S ribosomal protein L28 OS=Homo sapiens OX=9606 GN=RPL28 PE=1 SV=3	1.27173	0.129136	0.0033037	0.0030138	0.0048227	0.0042977	0.00385947	8	8	12	12	10	0.0033958	0.0028598	0.0025441	0.0033396	0.00303483	14	11	12	14	12.75
PSMD3	26S proteasome non-ATPase regulatory subunit 3 OS=Homo sapiens OX=9606 GN=PSMD3 PE=1 SV=2	1.27003	0.112316	0.00095352	0.0011598	0.00092797	0.0013782	0.00110487	9	12	9	15	11.25	0.00074675	0.0010672	0.00087027	0.0007956	0.000869955	12	16	16	13	14.25
RAB7A	Ras-related protein Rab-7a OS=Homo sapiens OX=9606 GN=RAB7A PE=1 SV=1	1.26928	0.649199	0	0.000748	0.00053197	0.00071109	0.000663687	0	3	2	3	2.66667	0	0.00051619	0.00042095	0.00063151	0.000522883	0	3	3	4	3.33333
TCP1	T-complex protein 1 subunit alpha OS=Homo sapiens OX=9606 GN=TCP1 PE=1 SV=1	1.26663	0.114138	0.0013228	0.0022278	0.0016835	0.0017649	0.00174975	13	24	17	20	18.5	0.0013149	0.0014093	0.0015672	0.0012343	0.00138142	22	22	30	21	23.75
RPL15	60S ribosomal protein L15 OS=Homo sapiens OX=9606 GN=RPL15 PE=1 SV=2	1.26652	0.210107	0.00416	0.003795	0.0037786	0.0028862	0.00365495	15	15	14	12	14	0.0022805	0.0041902	0.00299	0.0020826	0.00288582	14	24	21	13	18
NUP107	Nuclear pore complex protein Nup107 OS=Homo sapiens OX=9606 GN=NUP107 PE=1 SV=1	1.25728	0.484475	0.00018349	0	0	0.00026522	0.000224355	3	0	0	5	4	0.0001437	0.00015402	0.0003454	7.0661e-05	0.000178445	4	4	11	2	5.25
SURF6	Surfeit locus protein 6 OS=Homo sapiens OX=9606 GN=SURF6 PE=1 SV=3	1.2492	0.177367	0.0029777	0.0024305	0.0022878	0.0025824	0.0025696	19	17	15	19	17.5	0.0015649	0.0028612	0.0021724	0.0016295	0.002057	17	29	27	18	22.75
SUGT1	Protein SGT1 homolog OS=Homo sapiens OX=9606 GN=SUGT1 PE=1 SV=3	1.24638	0.29658	0.00093001	0.00042421	0.00075424	0.00067212	0.000695145	6	3	5	5	4.75	0.00072834	0.0004879	0.00047746	0.00053722	0.00055773	8	5	6	6	6.25
CCT3	T-complex protein 1 subunit gamma OS=Homo sapiens OX=9606 GN=CCT3 PE=1 SV=4	1.23962	0.285186	0.00051904	0.000947	0.0010103	0.0009903	0.00086666	5	10	10	11	9	0.0009146	0.00052282	0.00063953	0.00071958	0.000699133	15	8	12	12	11.75
PNN	Pinin OS=Homo sapiens OX=9606 GN=PNN PE=1 SV=5	1.22609	0.399986	0.00063125	0.00057586	0.00046075	0.00034215	0.000502503	8	8	6	5	6.75	0.00032442	0.00034773	0.00064815	0.00031906	0.00040984	7	7	16	7	9.25
RPL17	60S ribosomal protein L17 OS=Homo sapiens OX=9606 GN=RPL17 PE=1 SV=3	1.22068	0.0765377	0.0024598	0.0030855	0.0029924	0.0034665	0.00300105	8	11	10	13	10.5	0.0021672	0.0025164	0.0028414	0.002309	0.0024585	12	13	18	13	14
ARGLU1	Arginine and glutamate-rich protein 1 OS=Homo sapiens OX=9606 GN=ARGLU1 PE=1 SV=1	1.21933	0.799417	0.00041447	0.00056716	0	0.00053917	0.000506933	2	3	0	3	2.66667	0.00048689	0.0003914	0.00042557	0.00035913	0.000415748	4	3	4	3	3.5
PCBP1	Poly(rC)-binding protein 1 OS=Homo sapiens OX=9606 GN=PCBP1 PE=1 SV=2	1.21672	0.198535	0.0022249	0.0030445	0.0021653	0.0024808	0.00247888	14	21	14	18	16.75	0.0026136	0.0017008	0.0016318	0.0022032	0.00203735	28	17	20	24	22.25
STX5	Syntaxin-5 OS=Homo sapiens OX=9606 GN=STX5 PE=1 SV=2	1.21544	0.80167	0.00047811	0	0.00046529	0.00041463	0.000452677	3	0	3	3	3	0.00037443	0.00050165	0.00024545	0.00036823	0.00037244	4	5	3	4	4
RPS27A	Ubiquitin-40S ribosomal protein S27a OS=Homo sapiens OX=9606 GN=RPS27A PE=1 SV=2	1.2136	0.00431595	0.009792	0.010587	0.0098824	0.011008	0.0103173	27	32	28	35	30.5	0.0085206	0.0084476	0.0078199	0.0092177	0.00850145	40	37	42	44	40.75
PPAN	Suppressor of SWI4 1 homolog OS=Homo sapiens OX=9606 GN=PPAN PE=2 SV=1	1.21329	0.397949	0	0.00054558	0	0.00082985	0.000687715	0	5	0	8	6.5	0.00021076	0.0008283	0.00067547	0.00055274	0.000566818	3	11	11	8	8.25
RPS8	40S ribosomal protein S8 OS=Homo sapiens OX=9606 GN=RPS8 PE=1 SV=2	1.20665	0.186444	0.008976	0.0079403	0.0087354	0.0066049	0.00806415	33	32	33	28	31.5	0.0049526	0.0083906	0.0060046	0.0073846	0.0066831	31	49	43	47	42.5
QARS	Glutamine--tRNA ligase OS=Homo sapiens OX=9606 GN=QARS PE=1 SV=1	1.19565	0.762233	0.000146	0.00019979	0.00021313	0	0.000186307	2	3	3	0	2.66667	0.00017151	0.00013787	0.00018739	0.00012651	0.00015582	4	3	5	3	3.75
RPS4X	40S ribosomal protein S4, X isoform OS=Homo sapiens OX=9606 GN=RPS4X PE=1 SV=2	1.19125	0.0970578	0.0038721	0.0027474	0.0031403	0.0035446	0.0033261	18	14	15	19	16.5	0.0027797	0.0031148	0.0025401	0.0027338	0.0027921	22	23	23	22	22.5
RRP7A	Ribosomal RNA-processing protein 7 homolog A OS=Homo sapiens OX=9606 GN=RRP7A PE=1 SV=2	1.18879	0.740581	0	0.00055298	0.00058992	0.0005257	0.0005562	0	3	3	3	3	0	0.00050882	0.0003112	0.00058359	0.00046787	0	4	3	5	4
EEF1A1P5	Putative elongation factor 1-alpha-like 3 OS=Homo sapiens OX=9606 GN=EEF1A1P5 PE=5 SV=1	1.18638	0.162397	0.0031839	0.003128	0.0023835	0.003717	0.0031031	26	28	20	35	27.25	0.0028771	0.0027754	0.0022633	0.0025466	0.0026156	40	36	36	36	37
RRS1	Ribosome biogenesis regulatory protein homolog OS=Homo sapiens OX=9606 GN=RRS1 PE=1 SV=2	1.18607	0.75843	0	0.0002828	0.00075424	0	0.00051852	0	2	5	0	3.5	0.00036417	0.00039032	0.00055703	0	0.000437173	4	4	7	0	5
RPS7	40S ribosomal protein S7 OS=Homo sapiens OX=9606 GN=RPS7 PE=1 SV=1	1.18464	0.909084	0	0.00053208	0	0	0.00053208	0	2	0	0	2	0	0	0.00044915	0	0.00044915	0	0	3	0	3
RDX	Radixin OS=Homo sapiens OX=9606 GN=RDX PE=1 SV=1	1.17504	0.648623	0	0	0	0.00025248	0.00025248	0	0	0	3	3	0	0	0.00014946	0.00028028	0.00021487	0	0	3	5	4
STMN1	Stathmin OS=Homo sapiens OX=9606 GN=STMN1 PE=1 SV=3	1.17489	0.13536	0.0022782	0.0031175	0.0029562	0.0029637	0.0028289	6	9	8	9	8	0.0022302	0.0028685	0.0023392	0.0021933	0.0024078	10	12	12	10	11
STIM1	Stromal interaction molecule 1 OS=Homo sapiens OX=9606 GN=STIM1 PE=1 SV=3	1.17403	0.0881181	0.00041296	0.00045207	0.00032151	0.00042977	0.000404077	5	6	4	6	5.25	0.00033958	0.00036397	0.00033921	0.00033396	0.00034418	7	7	8	7	7.25
KRT10	Keratin, type I cytoskeletal 10 OS=Homo sapiens OX=9606 GN=KRT10 PE=1 SV=6	1.17343	0.543378	0.0067813	0.0093679	0.0065996	0.0065532	0.0073255	83	110	78	86	89.25	0.005178	0.005245	0.010743	0.0038053	0.00624283	99	88	226	74	121.75
EMD	Emerin OS=Homo sapiens OX=9606 GN=EMD PE=1 SV=1	1.16688	0.857299	0.00066822	0.00060959	0	0	0.000638905	3	3	0	0	3	0.00052331	0	0.00057176	0	0.000547535	4	0	5	0	4.5
DRG2	Developmentally-regulated GTP-binding protein 2 OS=Homo sapiens OX=9606 GN=DRG2 PE=1 SV=1	1.16355	0.0733894	0	0.00028358	0	0	0.00028358	0	2	0	0	2	0.00018258	0.00029355	0.00031918	0.00017957	0.00024372	2	3	4	2	2.75
NOP2	Probable 28S rRNA (cytosine(4447)-C(5))-methyltransferase OS=Homo sapiens OX=9606 GN=NOP2 PE=1 SV=2	1.16103	0.334946	0.0016722	0.0017797	0.0014918	0.0010876	0.00150782	24	28	22	18	23	0.0010231	0.0016229	0.0011804	0.0013684	0.0012987	25	37	33	34	32.25
VDAC3	Voltage-dependent anion-selective channel protein 3 OS=Homo sapiens OX=9606 GN=VDAC3 PE=1 SV=1	1.1588	0.611252	0.0011995	0.00054712	0.00038911	0.0010402	0.000793982	7	7	4	10	7	0.00058711	0.00075513	0.00082107	0.0005774	0.000685177	8	10	12	7	9.25
RAB3GAP2	Rab3 GTPase-activating protein non-catalytic subunit OS=Homo sapiens OX=9606 GN=RAB3GAP2 PE=1 SV=1	1.15682	0.207816	0.00073106	0.00077807	0.00094862	0.00066923	0.000781745	18	21	24	19	20.5	0.00071566	0.00074149	0.00054212	0.00070382	0.000675773	30	29	26	30	28.75
RPL14	60S ribosomal protein L14 OS=Homo sapiens OX=9606 GN=RPL14 PE=1 SV=4	1.13622	0.350427	0.0023683	0.0014403	0.0023048	0.0022821	0.00209888	9	6	9	10	8.5	0.0018547	0.0019879	0.0020264	0.00152	0.00184725	12	12	15	10	12.25
ADRM1	Proteasomal ubiquitin receptor ADRM1 OS=Homo sapiens OX=9606 GN=ADRM1 PE=1 SV=2	1.13501	0.931786	0.00027801	0	0	0	0.00027801	2	0	0	0	2	0.00024494	0	0	0	0.00024494	3	0	0	0	3
SCAF1	Splicing factor, arginine/serine-rich 19 OS=Homo sapiens OX=9606 GN=SCAF1 PE=1 SV=3	1.12092	0.64558	0.00017249	0	0.0001259	0.00026178	0.000186723	4	0	3	7	4.66667	0.00015197	0.00016288	0.00017711	0.00017436	0.00016658	6	6	8	7	6.75
RPF2	Ribosome production factor 2 homolog OS=Homo sapiens OX=9606 GN=RPF2 PE=1 SV=2	1.11962	0.827658	0.00055466	0.000506	0	0.00048103	0.000513897	3	3	0	3	3	0	0.00058198	0.0004746	0.0003204	0.000458993	0	5	5	3	4.33333
VPS26A	Vacuolar protein sorting-associated protein 26A OS=Homo sapiens OX=9606 GN=VPS26A PE=1 SV=2	1.1045	0.0216867	0.00034603	0.0004735	0.00050513	0.00060018	0.00048121	2	3	3	4	3	0	0.00043568	0	0	0.00043568	0	4	0	0	4
MARS	Methionine--tRNA ligase, cytoplasmic OS=Homo sapiens OX=9606 GN=MARS PE=1 SV=2	1.10346	0.3151	0	0	0.00018353	0	0.00018353	0	0	3	0	3	0.00025846	7.9149e-05	0.00016136	0	0.000166323	7	2	5	0	4.66667
2020-09-07	Septin-7 OS=Homo sapiens OX=9606 GN=SEPT7 PE=1 SV=2	1.09886	0.309213	0.00064732	0.00047242	0.00050398	0.00033683	0.000490138	5	4	4	3	4	0	0.00040752	0.00033233	0.00059828	0.000446043	0	5	5	8	6
CKAP4	Cytoskeleton-associated protein 4 OS=Homo sapiens OX=9606 GN=CKAP4 PE=1 SV=2	1.09809	0.588879	0.00028194	0.00034293	0.00036584	0.00024451	0.000308805	3	4	4	3	3.5	0.0001656	0.00029582	0.00033774	0.00032572	0.00028122	3	5	7	6	5.25
RPS11	40S ribosomal protein S11 OS=Homo sapiens OX=9606 GN=RPS11 PE=1 SV=3	1.09412	0.125097	0.0064453	0.0058798	0.0066211	0.0055897	0.00613397	18	18	19	18	18.25	0.0060992	0.0054102	0.0053311	0.0055847	0.0056063	29	24	29	27	27.25
SDE2	Replication stress response regulator SDE2 OS=Homo sapiens OX=9606 GN=SDE2 PE=1 SV=1	1.09403	0.281661	0.00025089	0	0	0	0.00025089	2	0	0	0	2	0.00022104	0	0.00032201	0.00014493	0.000229327	3	0	5	2	3.33333
RPL6	60S ribosomal protein L6 OS=Homo sapiens OX=9606 GN=RPL6 PE=1 SV=3	1.09391	0.545147	0.0064826	0.0046594	0.0055442	0.0061331	0.00570482	33	26	29	36	31	0.0041538	0.0070492	0.0044375	0.0052199	0.0052151	36	57	44	46	45.75
XRCC5	X-ray repair cross-complementing protein 5 OS=Homo sapiens OX=9606 GN=XRCC5 PE=1 SV=3	1.08643	0.648862	0.00030916	0.00035254	0.00045131	0.00053623	0.00041231	4	5	6	8	5.75	0.00040857	0.0003406	0.00027776	0.00049111	0.00037951	9	7	7	11	8.5
FHL1	Four and a half LIM domains protein 1 OS=Homo sapiens OX=9606 GN=FHL1 PE=1 SV=4	1.08459	0.679133	0.0017516	0.0011185	0.0013637	0.0012152	0.00136225	10	7	8	8	8.25	0.0013374	0.0017643	0.00080931	0.001113	0.001256	13	16	9	11	12.25
CAMSAP3	Calmodulin-regulated spectrin-associated protein 3 OS=Homo sapiens OX=9606 GN=CAMSAP3 PE=1 SV=2	1.08387	0.612436	0	0.00024793	0.00022041	0.00019642	0.000221587	0	6	5	5	5.33333	0.00031927	0.00022813	0.00013953	0.00013083	0.00020444	12	8	6	5	7.75
RPL19	60S ribosomal protein L19 OS=Homo sapiens OX=9606 GN=RPL19 PE=1 SV=1	1.08264	0.728632	0.0040411	0.0021066	0.0028091	0.0025033	0.00286503	14	8	10	10	10.5	0.0020345	0.003271	0.0017783	0.0035015	0.00264632	12	18	12	21	15.75
RPL31	60S ribosomal protein L31 OS=Homo sapiens OX=9606 GN=RPL31 PE=1 SV=1	1.08097	0.337206	0.0031682	0.0033031	0.0026428	0.0027476	0.00296542	7	8	6	7	7	0.0029243	0.0028494	0.0023236	0.0028759	0.0027433	11	10	10	11	10.5
MYO6	Unconventional myosin-VI OS=Homo sapiens OX=9606 GN=MYO6 PE=1 SV=4	1.08041	0.0626385	0	0.00011966	0	0	0.00011966	0	3	0	0	3	7.7041e-05	8.2574e-05	0.00015712	0.00012628	0.000110754	3	3	7	5	4.5
RPS17	40S ribosomal protein S17 OS=Homo sapiens OX=9606 GN=RPS17 PE=1 SV=2	1.07457	0.592744	0	0	0	0.00072689	0.00072689	0	0	0	2	2	0.0004923	0	0.0008606	0	0.00067645	2	0	4	0	3
MRPL44	39S ribosomal protein L44, mitochondrial OS=Homo sapiens OX=9606 GN=MRPL44 PE=1 SV=1	1.07226	0.431413	0.00034082	0.00093274	0.00066337	0.0010345	0.000742857	2	6	4	7	4.75	0	0.0005364	0.0010498	0.00049218	0.000692793	0	5	12	5	7.33333
HNRNPH1	Heterogeneous nuclear ribonucleoprotein H OS=Homo sapiens OX=9606 GN=HNRNPH1 PE=1 SV=4	1.06828	0.544639	0	0.00045979	0.00036788	0.00032783	0.000385167	0	5	3	4	4	0.00044406	0.00023798	0.00032344	0.00043672	0.00036055	10	6	9	9	8.5
GTPBP4	Nucleolar GTP-binding protein 1 OS=Homo sapiens OX=9606 GN=GTPBP4 PE=1 SV=3	1.06489	0.852109	0.00044618	0.0013839	0.00052107	0.00061912	0.000742567	5	17	6	8	9	0.00052414	0.00073032	0.00091625	0.00061856	0.000697317	10	13	20	12	13.75
RPS6	40S ribosomal protein S6 OS=Homo sapiens OX=9606 GN=RPS6 PE=1 SV=1	1.06233	0.676285	0.0072708	0.0047673	0.005528	0.0053203	0.0057216	32	23	25	27	26.75	0.0038702	0.0060077	0.0053658	0.0062999	0.0053859	29	42	46	48	41.25
PFKL	ATP-dependent 6-phosphofructokinase, liver type OS=Homo sapiens OX=9606 GN=PFKL PE=1 SV=6	1.05938	0.251666	0	0.00019851	0	0	0.00019851	0	3	0	0	3	0.00021302	0	0.00022343	0.0001257	0.000187383	5	0	6	3	4.66667
CMAS	N-acylneuraminate cytidylyltransferase OS=Homo sapiens OX=9606 GN=CMAS PE=1 SV=2	1.05898	0.969015	0.00026072	0	0	0	0.00026072	2	0	0	0	2	0	0.0002462	0	0	0.0002462	0	3	0	0	3
RPL30	60S ribosomal protein L30 OS=Homo sapiens OX=9606 GN=RPL30 PE=1 SV=2	1.05781	0.712948	0.0049196	0.0035904	0.0028727	0.0029866	0.00359233	10	8	6	7	7.75	0.0028896	0.0037166	0.0032834	0.0036944	0.003396	10	12	13	13	12
PTRH2	Peptidyl-tRNA hydrolase 2, mitochondrial OS=Homo sapiens OX=9606 GN=PTRH2 PE=1 SV=1	1.05406	0.0328261	0	0.00057667	0	0	0.00057667	0	2	0	0	2	0.00055693	0.00059693	0.00048679	0.00054772	0.000547093	3	3	3	3	3
RPL35A	60S ribosomal protein L35a OS=Homo sapiens OX=9606 GN=RPL35A PE=1 SV=2	1.05101	0.953978	0.001543	0.0014076	0	0	0.0014753	3	3	0	0	3	0	0.001619	0	0.0011884	0.0014037	0	5	0	4	4.5
PI4K2A	Phosphatidylinositol 4-kinase type 2-alpha OS=Homo sapiens OX=9606 GN=PI4K2A PE=1 SV=1	1.04917	0.596048	0.00059056	0.0002155	0.00034484	0	0.000383633	5	2	3	0	3.33333	0	0.00059486	0	0.00013645	0.000365655	0	8	0	2	5
MRPL43	39S ribosomal protein L43, mitochondrial OS=Homo sapiens OX=9606 GN=MRPL43 PE=1 SV=1	1.04477	0.934768	0.00052629	0	0.00076827	0.00045642	0.00058366	2	0	3	2	2.33333	0	0.00066264	0.00040528	0.00060802	0.000558647	0	4	3	4	3.66667
MRPS5	28S ribosomal protein S5, mitochondrial OS=Homo sapiens OX=9606 GN=MRPS5 PE=1 SV=2	1.03904	0.913115	0.00052629	0.00060014	0.00051218	0.00022821	0.000466705	4	5	4	2	3.75	0.00015456	0.00066264	0.00067547	0.00030401	0.00044917	2	8	10	4	6
SARS	Serine--tRNA ligase, cytoplasmic OS=Homo sapiens OX=9606 GN=SARS PE=1 SV=3	1.02938	0.897176	0.00033021	0.00050206	0.00074983	0.0006682	0.000562575	3	5	7	7	5.5	0.00058185	0.00069294	0.00033905	0.00057223	0.000546518	9	10	6	9	8.5
RPL13A	60S ribosomal protein L13a OS=Homo sapiens OX=9606 GN=RPL13A PE=1 SV=2	1.02211	0.802362	0.0044592	0.0045764	0.0054246	0.0045923	0.00476312	16	18	20	19	18.25	0.003765	0.0049127	0.005294	0.0046687	0.0046601	23	28	37	29	29.25
SYAP1	Synapse-associated protein 1 OS=Homo sapiens OX=9606 GN=SYAP1 PE=1 SV=1	1.01631	0.956742	0.00048218	0.0005865	0.0010949	0.00097572	0.000784825	3	4	7	7	5.25	0.0012273	0.00080948	0.00049509	0.00055706	0.000772233	13	8	6	6	8.25
MAP7D3	MAP7 domain-containing protein 3 OS=Homo sapiens OX=9606 GN=MAP7D3 PE=1 SV=2	1.01278	0.956769	0.00019375	0.00029459	0.00031427	0.00028005	0.000270665	3	5	5	5	4.5	0.00041728	0.00016263	0.00026525	0.00022384	0.00026725	11	4	8	6	7.25
CLTC	Clathrin heavy chain 1 OS=Homo sapiens OX=9606 GN=CLTC PE=1 SV=5	1.01231	0.971789	6.7553e-05	0.00012325	0.00013148	0.00029292	0.000153801	2	4	4	10	5	0.00013887	0.00019138	0.00012138	0.00015609	0.00015193	7	9	7	8	7.75
EIF4G2	Eukaryotic translation initiation factor 4 gamma 2 OS=Homo sapiens OX=9606 GN=EIF4G2 PE=1 SV=1	1.00631	0.970979	0.00043664	0.00068285	0.00078916	0.00048686	0.000598878	7	12	13	9	10.25	0.00065948	0.00043196	0.00064047	0.00064857	0.00059512	18	11	20	18	16.75
TUBA1B	Tubulin alpha-1B chain OS=Homo sapiens OX=9606 GN=TUBA1B PE=1 SV=1	1.00174	0.989767	0.0030107	0.0027465	0.0037846	0.0038077	0.00333738	24	24	31	35	28.5	0.0037578	0.0026851	0.0040573	0.0028261	0.00333157	51	34	63	39	46.75
MTR	Methionine synthase OS=Homo sapiens OX=9606 GN=MTR PE=1 SV=2	1.00091	0.0302272	0.00013417	0	0	0	0.00013417	3	0	0	0	3	0.00013135	0.00014078	0.00016072	0.00010334	0.000134047	5	5	7	4	5.25
RPS27	40S ribosomal protein S27 OS=Homo sapiens OX=9606 GN=RPS27 PE=1 SV=3	0.997419	0.989111	0.0047146	0.004301	0.0026219	0.0040887	0.00393155	7	7	4	7	6.25	0.0043516	0.0042401	0.0048409	0.0023343	0.00394173	11	10	14	6	10.25
DDX54	ATP-dependent RNA helicase DDX54 OS=Homo sapiens OX=9606 GN=DDX54 PE=1 SV=2	0.994433	0.978651	0.0023118	0.0011717	0.0014999	0.0018935	0.00171923	36	20	24	34	28.5	0.0010561	0.0021831	0.0017473	0.0019289	0.00172885	28	54	53	52	46.75
SLC25A6	ADP/ATP translocase 3 OS=Homo sapiens OX=9606 GN=SLC25A6 PE=1 SV=4	0.983924	0.856895	0.00094926	0.0010392	0.0012933	0.0013172	0.00114974	27	29	26	29	27.75	0.0011151	0.0011952	0.0012671	0.0010967	0.00116852	27	34	38	27	31.5
RPS3A	40S ribosomal protein S3a OS=Homo sapiens OX=9606 GN=RPS3A PE=1 SV=2	0.976818	0.939047	0.0004286	0.001173	0.00083423	0.0011151	0.000887732	2	6	4	6	4.5	0.00037762	0.00080948	0.0012102	0.0012379	0.0009088	3	6	11	10	7.5
DYNC1H1	Cytoplasmic dynein 1 heavy chain 1 OS=Homo sapiens OX=9606 GN=DYNC1H1 PE=1 SV=5	0.972018	0.909461	2.4355e-05	6.6653e-05	7.1105e-05	7.3925e-05	5.90095e-05	2	6	6	7	5.25	7.8677e-05	3.8331e-05	6.2517e-05	6.3308e-05	6.07083e-05	11	5	10	9	8.75
IARS	Isoleucine--tRNA ligase, cytoplasmic OS=Homo sapiens OX=9606 GN=IARS PE=1 SV=2	0.971458	0.247685	0.00013449	0	0.00026177	0	0.00019813	3	0	6	0	4.5	7.8995e-05	0.00028223	0.0002992	0.00015538	0.000203951	3	10	13	6	8
LLPH	Protein LLP homolog OS=Homo sapiens OX=9606 GN=LLPH PE=1 SV=1	0.971017	0.134232	0.00307	0	0	0.0022821	0.00267605	7	0	0	6	6.5	0.0023184	0.0024849	0.002927	0.0032934	0.00275593	9	9	13	13	11
TIMM50	Mitochondrial import inner membrane translocase subunit TIM50 OS=Homo sapiens OX=9606 GN=TIMM50 PE=1 SV=2	0.970828	0.903008	0.00048081	0.0010235	0.00077988	0.0013899	0.000918523	3	7	5	10	6.25	0.0007531	0.0012108	0.00098737	0.00083322	0.000946123	8	12	12	9	10.25
HNRNPA3	Heterogeneous nuclear ribonucleoprotein A3 OS=Homo sapiens OX=9606 GN=HNRNPA3 PE=1 SV=2	0.968205	0.920609	0.00044901	0.00027308	0.00043698	0.0003894	0.000387117	3	2	3	3	2.75	0.00026373	0.00047113	0.00069155	0.00017291	0.00039983	3	5	9	2	4.75
MARCKS	Myristoylated alanine-rich C-kinase substrate OS=Homo sapiens OX=9606 GN=MARCKS PE=1 SV=4	0.963534	0.888172	0.00051123	0.00077728	0.00033168	0.0010345	0.000663673	3	5	2	7	4.25	0.00070064	0.00064368	0.00052491	0.00088593	0.00068879	7	6	6	9	7
DDX27	Probable ATP-dependent RNA helicase DDX27 OS=Homo sapiens OX=9606 GN=DDX27 PE=1 SV=2	0.958012	0.842282	0.00014215	0.00012968	0.00013834	0.00012328	0.000133363	2	2	2	2	2	0.00012524	8.949e-05	0.00021893	0.00012317	0.000139208	3	2	6	3	3.5
VPS13C	Vacuolar protein sorting-associated protein 13C OS=Homo sapiens OX=9606 GN=VPS13C PE=1 SV=1	0.957444	0.836948	0.00015075	8.2513e-05	0.0001027	0.00016996	0.000126481	10	6	7	13	9	0.00013282	0.00010439	0.000178	0.0001132	0.000132102	15	11	23	13	15.5
KPNA2	Importin subunit alpha-1 OS=Homo sapiens OX=9606 GN=KPNA2 PE=1 SV=1	0.956868	0.791839	0.00053474	0.00068295	0.00031225	0.00064925	0.000544798	5	7	3	7	5.5	0.00062817	0.00060596	0.00054906	0.00049423	0.000569355	10	9	10	8	9.25
TMF1	TATA element modulatory factor OS=Homo sapiens OX=9606 GN=TMF1 PE=1 SV=2	0.954071	0.901627	0.00015529	0.00051942	0.00015112	0.00022445	0.00026257	3	11	3	5	5.5	0.00030403	0.00019552	0.00021259	0.0003887	0.00027521	10	6	8	13	9.25
HSPA8	Heat shock cognate 71 kDa protein OS=Homo sapiens OX=9606 GN=HSPA8 PE=1 SV=1	0.953783	0.586249	0.0060429	0.0049534	0.0051991	0.0049369	0.00528307	69	62	61	65	64.25	0.0065329	0.0050173	0.0049907	0.0056154	0.00553908	127	91	111	111	110
NSA2	Ribosome biogenesis protein NSA2 homolog OS=Homo sapiens OX=9606 GN=NSA2 PE=1 SV=1	0.951745	0.878331	0.0013056	0.00099253	0.0014824	0.0011323	0.00122821	6	5	7	6	6	0.00025562	0.0019178	0.0012288	0.0017597	0.00129048	2	14	11	14	10.25
EIF2S1	Eukaryotic translation initiation factor 2 subunit 1 OS=Homo sapiens OX=9606 GN=EIF2S1 PE=1 SV=3	0.951654	0.328176	0	0.00049154	0.00034958	0.00046728	0.000436133	0	3	2	3	2.66667	0.00042197	0.00033921	0.00055324	0.00051874	0.00045829	4	3	6	5	4.5
TMEM263	Transmembrane protein 263 OS=Homo sapiens OX=9606 GN=TMEM263 PE=1 SV=1	0.948074	0.778774	0.0048772	0.0040044	0.0042718	0.0025378	0.0039228	10	9	9	6	8.5	0.0057294	0.0036845	0.0037559	0.0033808	0.00413765	20	12	15	12	14.75
EEF2	Elongation factor 2 OS=Homo sapiens OX=9606 GN=EEF2 PE=1 SV=4	0.944233	0.673414	0.0022419	0.0015038	0.0024385	0.0018871	0.00201783	34	25	38	33	32.5	0.0026336	0.0018265	0.0020311	0.0020568	0.002137	68	44	60	54	56.5
STAU1	Double-stranded RNA-binding protein Staufen homolog 1 OS=Homo sapiens OX=9606 GN=STAU1 PE=1 SV=2	0.937436	0.754843	0.00039221	0.00062614	0.00095423	0.00051021	0.000620697	4	7	10	6	6.75	0.00074869	0.00067901	0.0006544	0.00056639	0.000662122	13	11	13	10	11.75
PRPF4B	Serine/threonine-protein kinase PRP4 homolog OS=Homo sapiens OX=9606 GN=PRPF4B PE=1 SV=3	0.937358	0.441577	0.00039328	0.00015376	0	0.00053596	0.000361	7	3	0	11	7	0.000198	0.00049517	0.00049034	0.00035699	0.000385125	6	14	17	11	12
RPN2	Dolichyl-diphosphooligosaccharide--protein glycosyltransferase subunit 2 OS=Homo sapiens OX=9606 GN=RPN2 PE=1 SV=3	0.937335	0.919297	0	0.00040897	0.00034903	0.00031103	0.000356343	0	5	4	4	4.33333	0.00010533	0.0006209	0.00041427	0	0.000380167	2	11	9	0	7.33333
ARHGEF16	Rho guanine nucleotide exchange factor 16 OS=Homo sapiens OX=9606 GN=ARHGEF16 PE=1 SV=1	0.936737	0.23517	0.00023939	0.00021839	0.00023297	0	0.00023025	3	3	3	0	3	0	0	0.0002458	0	0.0002458	0	0	6	0	6
DVL3	Segment polarity protein dishevelled homolog DVL-3 OS=Homo sapiens OX=9606 GN=DVL3 PE=1 SV=2	0.931772	0.671037	0.0015013	0.0016579	0.0021532	0.0023299	0.00191058	25	30	34	47	34	0.0024134	0.0014426	0.0024745	0.0018714	0.00205047	59	33	71	50	53.25
ATP1A1	Sodium/potassium-transporting ATPase subunit alpha-1 OS=Homo sapiens OX=9606 GN=ATP1A1 PE=1 SV=1	0.929128	0.933342	0	0.0001009	0.00010764	0	0.00010427	0	2	2	0	2	0	0.00013927	8.5177e-05	0	0.000112224	0	4	3	0	3.5
DNM2	Dynamin-2 OS=Homo sapiens OX=9606 GN=DNM2 PE=1 SV=2	0.927671	0.0882422	0	0	0	0.00011279	0.00011279	0	0	0	2	2	0.00022917	8.1878e-05	0.00010016	7.5128e-05	0.000121584	6	2	3	2	3.25
AHSA1	Activator of 90 kDa heat shock protein ATPase homolog 1 OS=Homo sapiens OX=9606 GN=AHSA1 PE=1 SV=1	0.924079	0.475991	0.00033477	0	0	0.00029032	0.000312545	2	0	0	2	2	0.00029494	0	0.00042966	0.00029007	0.000338223	3	0	5	3	3.66667
RAB21	Ras-related protein Rab-21 OS=Homo sapiens OX=9606 GN=RAB21 PE=1 SV=3	0.923181	0.545015	0.00075434	0.00068816	0.00073412	0.00087226	0.00076222	3	3	3	4	3.25	0.00059076	0.00079149	0.00090363	0.0010167	0.000825645	4	5	7	7	5.75
JUP	Junction plakoglobin OS=Homo sapiens OX=9606 GN=JUP PE=1 SV=3	0.922949	0.192498	0.00015188	0.00090061	0.00014781	0.00052687	0.000431793	2	13	2	8	6.25	0	0	0.00046784	0	0.00046784	0	0	12	0	12
RPL18	60S ribosomal protein L18 OS=Homo sapiens OX=9606 GN=RPL18 PE=1 SV=2	0.921484	0.700606	0.017755	0.014001	0.014643	0.017747	0.0160365	59	51	50	68	57	0.0097216	0.022924	0.014368	0.022598	0.0174029	55	121	93	130	99.75
FAM114A2	Protein FAM114A2 OS=Homo sapiens OX=9606 GN=FAM114A2 PE=1 SV=4	0.919626	0.0160664	0	0	0	0.00048579	0.00048579	0	0	0	5	5	0.00052642	0.0004937	0.00057515	0.00051772	0.000528247	8	7	10	8	8.25
PRMT1	Protein arginine N-methyltransferase 1 OS=Homo sapiens OX=9606 GN=PRMT1 PE=1 SV=3	0.918055	0.334715	0	0.00069558	0.00029682	0.000529	0.000507133	0	5	2	4	3.66667	0.00053742	0.00057602	0.00039145	0.00070471	0.0005524	6	6	5	8	6.25
RPL22	60S ribosomal protein L22 OS=Homo sapiens OX=9606 GN=RPL22 PE=1 SV=2	0.917293	0.691844	0.002652	0.0012096	0.0017206	0.00115	0.00168305	6	3	4	3	4	0.0018173	0.0019478	0.0020422	0.0015319	0.0018348	7	7	9	6	7.25
NOP58	Nucleolar protein 58 OS=Homo sapiens OX=9606 GN=NOP58 PE=1 SV=1	0.91569	0.365795	0	0.00048782	0.00020816	0.0001855	0.000293827	0	5	2	2	3	0.00031409	0.00026932	0.00032944	0.00037067	0.00032088	5	4	6	6	5.25
EIF4A1	Eukaryotic initiation factor 4A-I OS=Homo sapiens OX=9606 GN=EIF4A1 PE=1 SV=1	0.914735	0.492516	0.0012541	0.001017	0.0014918	0.0012085	0.00124285	9	8	11	10	9.5	0.0017188	0.0011404	0.0012877	0.0012879	0.0013587	21	13	18	16	17
NEDD1	Protein NEDD1 OS=Homo sapiens OX=9606 GN=NEDD1 PE=1 SV=1	0.908361	0.0377744	0	0.0001564	0	0	0.0001564	0	2	0	0	2	0.00025175	0.0001619	0.00017603	9.9033e-05	0.000172178	5	3	4	2	3.5
TRAPPC5	Trafficking protein particle complex subunit 5 OS=Homo sapiens OX=9606 GN=TRAPPC5 PE=1 SV=1	0.908302	0.558427	0.0012037	0.0010981	0.00058574	0.0010439	0.00098286	4	4	2	4	3.5	0.0012373	0.00094726	0.00092698	0.0012168	0.00108208	7	5	6	7	6.25
CCT8	T-complex protein 1 subunit theta OS=Homo sapiens OX=9606 GN=CCT8 PE=1 SV=4	0.903827	0.204367	0.002994	0.0025429	0.0034161	0.0031337	0.00302167	29	27	34	35	31.25	0.003699	0.0030547	0.0033391	0.00328	0.0033432	61	47	63	55	56.5
TTF2	Transcription termination factor 2 OS=Homo sapiens OX=9606 GN=TTF2 PE=1 SV=2	0.901637	0.549549	0.00034082	0.00057741	0.00066337	0.00038002	0.000490405	7	13	14	9	10.75	0.00054335	0.00058238	0.0005999	0.00044999	0.000543905	19	19	24	16	19.5
PIH1D1	PIH1 domain-containing protein 1 OS=Homo sapiens OX=9606 GN=PIH1D1 PE=1 SV=1	0.900428	0.484616	0	0.00035594	0	0.00033838	0.00034716	0	2	0	2	2	0.00057294	0.00024563	0	0.00033808	0.00038555	5	2	0	3	3.33333
RPL32	60S ribosomal protein L32 OS=Homo sapiens OX=9606 GN=RPL32 PE=1 SV=2	0.900321	0.276292	0.0046099	0.0022939	0	0.0039979	0.0036339	11	6	0	11	9.33333	0.0034461	0.0039575	0.0036576	0.0050837	0.00403623	14	15	17	21	16.75
MAGED2	Melanoma-associated antigen D2 OS=Homo sapiens OX=9606 GN=MAGED2 PE=1 SV=2	0.898861	0.679221	0.00074687	0.00059617	0.00027257	0.00089062	0.000626557	8	7	3	11	7.25	0.00043868	0.00088161	0.00076687	0.00070107	0.000697058	8	15	16	13	13
UBE2M	NEDD8-conjugating enzyme Ubc12 OS=Homo sapiens OX=9606 GN=UBE2M PE=1 SV=1	0.895378	0.416031	0.0015458	0.0011281	0.0021061	0.0016087	0.00159717	5	4	7	6	5.5	0.0018159	0.0019463	0.0015872	0.0017858	0.0017838	10	10	10	10	10
HNRNPA0	Heterogeneous nuclear ribonucleoprotein A0 OS=Homo sapiens OX=9606 GN=HNRNPA0 PE=1 SV=1	0.893113	0.0265279	0	0	0	0.00064347	0.00064347	0	0	0	4	4	0.00043581	0.00093422	0.00076184	0.00075005	0.00072048	4	8	8	7	6.75
RPL4	60S ribosomal protein L4 OS=Homo sapiens OX=9606 GN=RPL4 PE=1 SV=5	0.892028	0.502186	0.0066248	0.0043513	0.0047709	0.0050559	0.00520072	50	36	37	44	41.75	0.003969	0.00709	0.0053737	0.0068882	0.00583023	51	85	79	90	76.25
RPL3	60S ribosomal protein L3 OS=Homo sapiens OX=9606 GN=RPL3 PE=1 SV=2	0.889476	0.396744	0.002527	0.001921	0.002186	0.0020697	0.00217593	18	15	16	17	16.5	0.001979	0.0021211	0.0031712	0.0025139	0.0024463	24	24	44	31	30.75
CHMP4B	Charged multivesicular body protein 4b OS=Homo sapiens OX=9606 GN=CHMP4B PE=1 SV=1	0.886996	0.261362	0.00075771	0	0.0004916	0.00087616	0.00070849	3	0	2	4	3	0.0010384	0.00079502	0.000778	0.00058359	0.000798753	7	5	6	4	5.5
PRDX6	Peroxiredoxin-6 OS=Homo sapiens OX=9606 GN=PRDX6 PE=1 SV=3	0.884746	0.340404	0.0020206	0.0025345	0.0022122	0.0021904	0.00223942	8	11	9	10	9.5	0.002967	0.0028621	0.0018153	0.0024802	0.00253115	20	18	14	17	17.25
PRKDC	DNA-dependent protein kinase catalytic subunit OS=Homo sapiens OX=9606 GN=PRKDC PE=1 SV=3	0.883696	0.0873124	0.00019188	0.00021255	0.00018673	0.00023772	0.00020722	14	17	14	20	16.25	0.00024955	0.00024159	0.00022516	0.00022167	0.000234492	31	28	32	28	29.75
PRDX2	Peroxiredoxin-2 OS=Homo sapiens OX=9606 GN=PRDX2 PE=1 SV=5	0.883339	0.208508	0	0	0.00055615	0	0.00055615	0	0	3	0	3	0.00083915	0.00071954	0	0.00033011	0.0006296	7	6	0	4	5.66667
PKM	Pyruvate kinase PKM OS=Homo sapiens OX=9606 GN=PKM PE=1 SV=4	0.880938	0.0597852	0.0033029	0.0033047	0.0034218	0.003234	0.00331585	31	34	33	35	33.25	0.0041929	0.0032867	0.0038836	0.0036928	0.003764	67	49	71	60	61.75
RSL1D1	Ribosomal L1 domain-containing protein 1 OS=Homo sapiens OX=9606 GN=RSL1D1 PE=1 SV=3	0.876979	0.560188	0.004503	0.0031599	0.0025844	0.0033044	0.00338792	39	30	23	33	31.25	0.0019667	0.0042159	0.0042679	0.0050022	0.00386317	29	58	72	75	58.5
RBM28	RNA-binding protein 28 OS=Homo sapiens OX=9606 GN=RBM28 PE=1 SV=3	0.874748	0.015257	0	0.000204	0	0	0.000204	0	3	0	0	3	0.00021891	0.00018771	0.00026787	0.00025835	0.00023321	5	4	7	6	5.5
RPS15A	40S ribosomal protein S15a OS=Homo sapiens OX=9606 GN=RPS15A PE=1 SV=2	0.872603	0.43511	0.0026112	0.001191	0.0021177	0.0015097	0.0018574	6	3	5	4	4.5	0.0023006	0.0021918	0.0020108	0.0020111	0.00212857	9	8	9	8	8.5
DDX5	Probable ATP-dependent RNA helicase DDX5 OS=Homo sapiens OX=9606 GN=DDX5 PE=1 SV=1	0.872466	0.353195	0.00073714	0.00067247	0.00053804	0.00071919	0.00066671	8	8	6	9	7.75	0.0007577	0.00098614	0.00056766	0.00074517	0.000764168	18	18	16	16	17
TUBB	Tubulin beta chain OS=Homo sapiens OX=9606 GN=TUBB PE=1 SV=2	0.864794	0.169122	0.004205	0.0032548	0.0050843	0.0038677	0.00410295	33	28	41	35	34.25	0.0050893	0.0044922	0.0049063	0.0044899	0.00474443	68	56	75	61	65
H2AFY2	Core histone macro-H2A.2 OS=Homo sapiens OX=9606 GN=H2AFY2 PE=1 SV=3	0.858438	0.619902	0.001825	0.0011099	0.00088805	0.0011871	0.00125251	12	8	6	9	8.75	0.00044664	0.0019149	0.0017177	0.001757	0.00145906	5	20	22	20	16.75
CSNK2B	Casein kinase II subunit beta OS=Homo sapiens OX=9606 GN=CSNK2B PE=1 SV=1	0.858148	0.0146807	0	0.00072016	0	0	0.00072016	0	3	0	0	3	0.00092736	0.00099396	0.00067547	0.00076002	0.000839203	6	6	5	5	5.5
RPL10	60S ribosomal protein L10 OS=Homo sapiens OX=9606 GN=RPL10 PE=1 SV=4	0.855159	0.484859	0.0013219	0.0009647	0.001801	0.0011464	0.0013085	5	4	7	5	5.25	0.001087	0.001165	0.0020359	0.0018326	0.00153013	7	7	15	12	10.25
SLC25A3	Phosphate carrier protein, mitochondrial OS=Homo sapiens OX=9606 GN=SLC25A3 PE=1 SV=2	0.854405	0.574931	0.00046886	0.0005703	0.00045629	0.00040661	0.000475515	3	4	3	3	3.25	0.00091797	0.00029517	0.00056165	0.00045139	0.000556545	10	3	7	5	6.25
SRPRA	Signal recognition particle receptor subunit alpha OS=Homo sapiens OX=9606 GN=SRPRA PE=1 SV=2	0.850807	0.174182	0.00026603	0.00040448	0.0003452	0	0.00033857	3	5	4	0	4	0.00041668	0.00044661	0.00031868	0.00040979	0.00039794	8	8	7	8	7.75
ARFGAP1	ADP-ribosylation factor GTPase-activating protein 1 OS=Homo sapiens OX=9606 GN=ARFGAP1 PE=1 SV=2	0.849957	0.258701	0	0.00038137	0.00027123	0.0004834	0.000378667	0	3	2	4	3	0.00065479	0.00043863	0.00028616	0.00040247	0.000445513	8	5	4	5	5.5
CLINT1	Clathrin interactor 1 OS=Homo sapiens OX=9606 GN=CLINT1 PE=1 SV=1	0.845925	0.272908	0.00081469	0.00099094	0.00096904	0.00070653	0.0008703	9	12	11	9	10.25	0.0013292	0.0010258	0.00097592	0.00078434	0.00102881	25	18	21	15	19.75
TTK	Dual specificity protein kinase TTK OS=Homo sapiens OX=9606 GN=TTK PE=1 SV=2	0.839322	0.222216	0	0	0.00032123	0.0001145	0.000217865	0	0	5	2	3.5	0.0004653	0.00016624	0.00010168	0.00030507	0.000259573	12	4	3	8	6.75
EIF3C	Eukaryotic translation initiation factor 3 subunit C OS=Homo sapiens OX=9606 GN=EIF3C PE=1 SV=1	0.832389	0.16111	0.00043377	0.00045224	0.00042214	0.00042992	0.000434517	7	8	7	8	7.5	0.00054595	0.00066319	0.00041357	0.00046534	0.000522013	15	17	13	13	14.5
EIF3CL	Eukaryotic translation initiation factor 3 subunit C-like protein OS=Homo sapiens OX=9606 GN=EIF3CL PE=3 SV=1	0.832389	0.16111	0.00043377	0.00045224	0.00042214	0.00042992	0.000434517	7	8	7	8	7.5	0.00054595	0.00066319	0.00041357	0.00046534	0.000522013	15	17	13	13	14.5
RPS5	40S ribosomal protein S5 OS=Homo sapiens OX=9606 GN=RPS5 PE=1 SV=4	0.831358	0.560798	0.0019413	0.001012	0.0008097	0.0028862	0.0016623	7	4	3	12	6.5	0.0013032	0.0026189	0.0019933	0.0020826	0.0019995	8	15	14	13	12.5
ALDOA	Fructose-bisphosphate aldolase A OS=Homo sapiens OX=9606 GN=ALDOA PE=1 SV=2	0.831127	0.0504911	0	0	0.00030252	0	0.00030252	0	0	2	0	2	0.00054775	0.00048925	0.00023938	0.00017957	0.000363987	6	5	3	2	4
RPL18A	60S ribosomal protein L18a OS=Homo sapiens OX=9606 GN=RPL18A PE=1 SV=2	0.824502	0.509764	0.0038574	0.0014662	0.0015642	0.0022302	0.0022795	12	5	5	8	7.5	0.0018881	0.0026308	0.0026405	0.0038994	0.0027647	10	13	16	21	15
FBL	rRNA 2'-O-methyltransferase fibrillarin OS=Homo sapiens OX=9606 GN=FBL PE=1 SV=2	0.824112	0.282897	0.00052875	0.00064314	0.00085762	0.00107	0.000774877	3	4	5	7	4.75	0.00082817	0.00099861	0.00081435	0.0011199	0.000940258	8	9	9	11	9.25
DNAJB1	DnaJ homolog subfamily B member 1 OS=Homo sapiens OX=9606 GN=DNAJB1 PE=1 SV=4	0.823758	0.248026	0.000832	0.0012144	0.0011336	0.00072154	0.000975385	5	8	7	5	6.25	0.0012706	0.0013618	0.00085427	0.0012496	0.00118407	13	13	10	13	12.25
COPA	Coatomer subunit alpha OS=Homo sapiens OX=9606 GN=COPA PE=1 SV=2	0.823292	0.436547	0.00032355	0.00029517	0.00067475	0.00036077	0.00041356	7	7	15	9	9.5	0.00059728	0.00061108	0.00042714	0.0003738	0.000502325	22	21	18	14	18.75
DDX18	ATP-dependent RNA helicase DDX18 OS=Homo sapiens OX=9606 GN=DDX18 PE=1 SV=2	0.822678	0.269181	0.00042221	0.00030813	0.00024653	0.00021969	0.00029914	5	4	3	3	3.75	0.00029759	0.00042528	0.00039016	0.00034144	0.000363618	6	8	9	7	7.5
PDCD5	Programmed cell death protein 5 OS=Homo sapiens OX=9606 GN=PDCD5 PE=1 SV=3	0.822451	0.0749904	0.002263	0	0	0.0011776	0.0017203	5	0	0	3	4	0.0023926	0.0019946	0.0016265	0.002353	0.00209168	9	7	7	9	8
BMS1	Ribosome biogenesis protein BMS1 homolog OS=Homo sapiens OX=9606 GN=BMS1 PE=1 SV=1	0.821723	0.070196	0.00013239	0	0	0	0.00013239	3	0	0	0	3	5.1841e-05	0.00011113	0.00022656	0.00025492	0.000161113	2	4	10	10	6.5
RPL36	60S ribosomal protein L36 OS=Homo sapiens OX=9606 GN=RPL36 PE=1 SV=3	0.819732	0.359389	0.005927	0.0019662	0.0052437	0.0042056	0.00433563	11	4	10	9	8.5	0.0047472	0.0044097	0.0060857	0.0059137	0.00528907	15	13	22	19	17.25
RPL5	60S ribosomal protein L5 OS=Homo sapiens OX=9606 GN=RPL5 PE=1 SV=3	0.808534	0.301331	0.0028574	0.0020853	0.0025954	0.0026432	0.00254532	15	12	14	16	14.25	0.0035804	0.0017988	0.0030317	0.0041814	0.00314807	32	15	31	38	29
SLC25A10	Mitochondrial dicarboxylate carrier OS=Homo sapiens OX=9606 GN=SLC25A10 PE=1 SV=2	0.808327	0.455443	0.00059138	0.00071933	0.00038369	0.00034192	0.00050908	3	4	2	2	2.75	0.00034736	0.00086871	0.00050602	0.00079709	0.000629795	3	7	5	7	5.5
MCCC1	Methylcrotonoyl-CoA carboxylase subunit alpha, mitochondrial OS=Homo sapiens OX=9606 GN=MCCC1 PE=1 SV=3	0.804188	0.0783422	0.0071012	0.0074036	0.00805	0.0074443	0.00749978	91	104	106	110	102.75	0.0091212	0.0071234	0.011097	0.009962	0.0093259	199	145	277	221	210.5
SPART	Spartin OS=Homo sapiens OX=9606 GN=SPART PE=1 SV=1	0.800714	0.142629	0.00093443	0.0013174	0.0011574	0.0011787	0.00114698	11	17	14	16	14.5	0.0013971	0.0017648	0.0010467	0.0015212	0.00143245	28	33	24	31	29
IGF2BP1	Insulin-like growth factor 2 mRNA-binding protein 1 OS=Homo sapiens OX=9606 GN=IGF2BP1 PE=1 SV=2	0.800043	0.440037	0.00039221	0.00071559	0.0012405	0.00042517	0.000693368	4	8	13	5	7.5	0.00080628	0.0010494	0.00070474	0.00090623	0.000866663	14	17	14	16	15.25
NAA10	N-alpha-acetyltransferase 10 OS=Homo sapiens OX=9606 GN=NAA10 PE=1 SV=1	0.799407	0.471473	0	0	0	0.00041757	0.00041757	0	0	0	2	2	0	0.00030312	0.00074158	0	0.00052235	0	2	6	0	4
DHX15	Pre-mRNA-splicing factor ATP-dependent RNA helicase DHX15 OS=Homo sapiens OX=9606 GN=DHX15 PE=1 SV=2	0.785315	0.462208	0.00014233	0.00012984	0.00041554	0.00024687	0.000233645	2	2	6	4	3.5	0.00041799	0.00022401	0.00021921	0.00032886	0.000297518	10	5	6	8	7.25
HSPA1A	Heat shock 70 kDa protein 1A OS=Homo sapiens OX=9606 GN=HSPA1A PE=1 SV=1	0.784132	0.00176664	0.0054722	0.0047505	0.0056691	0.0051285	0.00525508	77	72	78	77	76	0.0071023	0.0062233	0.0067516	0.0067299	0.00670178	146	120	159	140	141.25
HSPA1B	Heat shock 70 kDa protein 1B OS=Homo sapiens OX=9606 GN=HSPA1B PE=1 SV=1	0.784132	0.00176664	0.0054722	0.0047505	0.0056691	0.0051285	0.00525508	77	72	78	77	76	0.0071023	0.0062233	0.0067516	0.0067299	0.00670178	146	120	159	140	141.25
GOLGB1	Golgin subfamily B member 1 OS=Homo sapiens OX=9606 GN=GOLGB1 PE=1 SV=2	0.778701	0.0170474	0.00015624	0.00014253	0.00015205	0.00019572	0.000161635	9	9	9	13	10	0.00020393	0.00021858	0.00018716	0.00022061	0.00020757	20	20	21	22	20.75
EDF1	Endothelial differentiation-related factor 1 OS=Homo sapiens OX=9606 GN=EDF1 PE=1 SV=1	0.777849	0.14364	0.00076454	0	0	0	0.00076454	2	0	0	0	2	0.0011226	0.00072197	0	0.0011041	0.00098289	5	3	0	5	4.33333
2020-09-02	Septin-2 OS=Homo sapiens OX=9606 GN=SEPT2 PE=1 SV=1	0.773869	0.0747876	0.00031344	0	0.00061008	0	0.00046176	2	0	4	0	3	0.00064436	0.00039465	0.00080458	0.00054317	0.00059669	7	4	10	6	6.75
PGD	6-phosphogluconate dehydrogenase, decarboxylating OS=Homo sapiens OX=9606 GN=PGD PE=1 SV=3	0.773328	0.141694	0	0	0.00022799	0	0.00022799	0	0	2	0	2	0.0002752	0.00036871	0.00024054	0	0.000294817	4	5	4	0	4.33333
CCT2	T-complex protein 1 subunit beta OS=Homo sapiens OX=9606 GN=CCT2 PE=1 SV=4	0.769197	0.205405	0	0.00028941	0.00020583	0.00055026	0.0003485	0	3	2	6	3.66667	0.00055902	0.00046602	0.0005429	0.00024434	0.00045307	9	7	10	4	7.5
FTSJ3	pre-rRNA 2'-O-ribose RNA methyltransferase FTSJ3 OS=Homo sapiens OX=9606 GN=FTSJ3 PE=1 SV=2	0.767943	0.228415	0.0023378	0.001828	0.0015601	0.0019116	0.00190938	35	30	24	33	30.5	0.0014909	0.0028174	0.0033606	0.0022765	0.00248635	38	67	98	59	65.5
NKAP	NF-kappa-B-activating protein OS=Homo sapiens OX=9606 GN=NKAP PE=1 SV=1	0.767621	0.12154	0.00054531	0.0003731	0.00039802	0.00047291	0.000447335	4	3	3	4	3.5	0.00040037	0.00060077	0.00069989	0.00062999	0.000582755	5	7	10	8	7.5
CAP1	Adenylyl cyclase-associated protein 1 OS=Homo sapiens OX=9606 GN=CAP1 PE=1 SV=5	0.759063	0.182172	0	0	0	0.00030988	0.00030988	0	0	0	3	3	0.00055967	0	0.00018344	0.00048161	0.00040824	8	0	3	7	6
DDX39B	Spliceosome RNA helicase DDX39B OS=Homo sapiens OX=9606 GN=DDX39B PE=1 SV=1	0.758274	0.853616	0	0	0.00025729	0	0.00025729	0	0	8	0	8	0	0	0.00033931	0	0.00033931	0	0	9	0	9
SERBP1	Plasminogen activator inhibitor 1 RNA-binding protein OS=Homo sapiens OX=9606 GN=SERBP1 PE=1 SV=2	0.750365	0.234612	0.000832	0.0003795	0.0005398	0.00060129	0.000588147	6	3	4	5	4.5	0.00097736	0.00069837	0.00049833	0.0009612	0.000783815	12	8	7	12	9.75
ARL6IP4	ADP-ribosylation factor-like protein 6-interacting protein 4 OS=Homo sapiens OX=9606 GN=ARL6IP4 PE=1 SV=2	0.749084	0.144633	0	0	0	0.00023309	0.00023309	0	0	0	2	2	0	0.0003384	0.00020697	0.00038813	0.000311167	0	4	3	5	4
RNF219	RING finger protein 219 OS=Homo sapiens OX=9606 GN=RNF219 PE=1 SV=1	0.745828	0.00771141	0.0021041	0.0014929	0.0018201	0.0021626	0.00189492	27	21	24	32	26	0.0027005	0.0025511	0.0024804	0.0024308	0.0025407	59	52	62	54	56.75
PDAP1	28 kDa heat- and acid-stable phosphoprotein OS=Homo sapiens OX=9606 GN=PDAP1 PE=1 SV=1	0.739166	0.0868431	0	0.0011406	0	0.00081323	0.000976915	0	4	0	3	3.5	0.0020195	0.0011807	0.00064188	0.0014445	0.00132165	11	6	4	8	7.25
RRM2	Ribonucleoside-diphosphate reductase subunit M2 OS=Homo sapiens OX=9606 GN=RRM2 PE=1 SV=1	0.73825	0.840183	0	0	0	0.00025226	0.00025226	0	0	0	2	2	0.0003417	0	0	0	0.0003417	4	0	0	0	4
KRT19	Keratin, type I cytoskeletal 19 OS=Homo sapiens OX=9606 GN=KRT19 PE=1 SV=4	0.73569	0.0595914	0	0.00025806	0	0.00036799	0.000313025	0	24	0	12	18	0.00058153	0.00026713	0.00036307	0.00049021	0.000425485	13	8	17	10	12
TAGLN2	Transgelin-2 OS=Homo sapiens OX=9606 GN=TAGLN2 PE=1 SV=3	0.722572	0.0136312	0	0	0	0.00098623	0.00098623	0	0	0	4	4	0.0015029	0.0010739	0.0018974	0.00098535	0.00136489	9	6	13	6	8.5
PDLIM5	PDZ and LIM domain protein 5 OS=Homo sapiens OX=9606 GN=PDLIM5 PE=1 SV=5	0.719635	0.295663	0.00028478	0.00025979	0.00027714	0.00024697	0.00026717	3	3	3	3	3	0.00055756	0.00023904	0.00019493	0.0004935	0.000371258	10	4	4	9	6.75
NOC3L	Nucleolar complex protein 3 homolog OS=Homo sapiens OX=9606 GN=NOC3L PE=1 SV=1	0.713279	0.160725	0.0010608	0.00077418	0.00068824	0.0009813	0.00087613	15	12	10	16	13.25	0.00070615	0.0016473	0.001416	0.0011438	0.00122831	17	37	39	28	30.25
DRG1	Developmentally-regulated GTP-binding protein 1 OS=Homo sapiens OX=9606 GN=DRG1 PE=1 SV=1	0.711931	0.00380636	0	0	0	0.00026738	0.00026738	0	0	0	2	2	0.00036218	0.0003882	0.00039571	0.00035619	0.00037557	4	4	5	4	4.25
TUBB4B	Tubulin beta-4B chain OS=Homo sapiens OX=9606 GN=TUBB4B PE=1 SV=1	0.710888	0.00673293	0	0	0.00049492	0	0.00049492	0	0	34	0	34	0.0008961	0.00064031	0.00058743	0.00066096	0.0006962	67	55	68	59	62.25
VCPIP1	Deubiquitinating protein VCIP135 OS=Homo sapiens OX=9606 GN=VCPIP1 PE=1 SV=2	0.710525	0.021717	0	0	0	8.0303e-05	8.0303e-05	0	0	0	2	2	0.00016316	0.00011659	0.00011884	5.3487e-05	0.000113019	6	4	5	2	4.25
DIAPH1	Protein diaphanous homolog 1 OS=Homo sapiens OX=9606 GN=DIAPH1 PE=1 SV=2	0.708921	0.0293323	0	0	0	7.7146e-05	7.7146e-05	0	0	0	2	2	0.00018287	8.4003e-05	9.1337e-05	7.7077e-05	0.000108822	7	3	4	3	4.25
SLC16A1	Monocarboxylate transporter 1 OS=Homo sapiens OX=9606 GN=SLC16A1 PE=1 SV=3	0.707312	0.0513444	0	0.00020645	0.00033036	0.00029439	0.000277067	0	2	3	3	2.66667	0.00039876	0.0004274	0.00034854	0.00039217	0.000391718	6	6	6	6	6
DDX24	ATP-dependent RNA helicase DDX24 OS=Homo sapiens OX=9606 GN=DDX24 PE=1 SV=1	0.705946	0.116883	0.00013172	0.00012017	0	0.00017136	0.000141083	2	2	0	3	2.33333	0.00011605	0.00029024	0.00020288	0.00019023	0.00019985	3	7	6	5	5.25
LETMD1	LETM1 domain-containing protein 1 OS=Homo sapiens OX=9606 GN=LETMD1 PE=1 SV=1	0.705711	0.36533	0.00031431	0.00028673	0	0	0.00030052	2	2	0	0	2	0	0.00069255	0.00040341	0.00018156	0.00042584	0	7	5	2	4.66667
HNRNPU	Heterogeneous nuclear ribonucleoprotein U OS=Homo sapiens OX=9606 GN=HNRNPU PE=1 SV=6	0.702533	0.0301892	0.00054861	0.0006256	0.00080086	0.00047578	0.000612713	8	10	12	8	9.5	0.00080558	0.00099296	0.00073933	0.00095072	0.000872147	20	23	21	24	22
KIF11	Kinesin-like protein KIF11 OS=Homo sapiens OX=9606 GN=KIF11 PE=1 SV=2	0.699615	0.0875758	0.00037503	0.0005865	0.00036498	0.00055756	0.000471017	7	12	7	12	9.5	0.0007867	0.00080948	0.00063261	0.00046422	0.000673253	25	24	23	15	21.75
RPL27	60S ribosomal protein L27 OS=Homo sapiens OX=9606 GN=RPL27 PE=1 SV=2	0.695636	0.0169929	0.003744	0.0034155	0.0028339	0.0025254	0.0031297	9	9	7	7	8	0.0043981	0.0036665	0.0051256	0.004806	0.00449905	18	14	24	20	19
GNL2	Nucleolar GTP-binding protein 2 OS=Homo sapiens OX=9606 GN=GNL2 PE=1 SV=1	0.682612	0.0726734	0.0014705	0.0012003	0.0011298	0.0012753	0.00126898	19	17	15	19	17.5	0.001091	0.0021926	0.0021853	0.0019671	0.001859	24	45	55	44	42
EIF4G3	Eukaryotic translation initiation factor 4 gamma 3 OS=Homo sapiens OX=9606 GN=EIF4G3 PE=1 SV=2	0.677325	0.000322965	0.0014992	0.0014002	0.001459	0.0014859	0.00146108	42	43	42	48	43.75	0.0021594	0.0021348	0.0019425	0.0023918	0.00215712	103	95	106	116	105
WARS	Tryptophan--tRNA ligase, cytoplasmic OS=Homo sapiens OX=9606 GN=WARS PE=1 SV=2	0.670722	0.225337	0.00024024	0.00087663	0.0003507	0.00031252	0.000445023	2	8	3	3	4	0.00063497	0.00083182	0.00049334	0.00069386	0.000663498	9	11	8	10	9.5
BCAS3	Breast carcinoma-amplified sequence 3 OS=Homo sapiens OX=9606 GN=BCAS3 PE=1 SV=3	0.669246	0.0556358	0.00030483	0.00016685	0.00023732	0.00015861	0.000216902	5	3	4	3	3.75	0.00039389	0.00026866	0.00028169	0.00035216	0.0003241	11	7	9	10	9.25
VCP	Transitional endoplasmic reticulum ATPase OS=Homo sapiens OX=9606 GN=VCP PE=1 SV=4	0.667495	0.0186434	0	0	0	0.00012175	0.00012175	0	0	0	2	2	0.00024737	0.00022095	0.00018018	8.1094e-05	0.000182398	6	5	5	2	4.5
SMC4	Structural maintenance of chromosomes protein 4 OS=Homo sapiens OX=9606 GN=SMC4 PE=1 SV=2	0.66163	0.0230609	0	0	0	0.00011428	0.00011428	0	0	0	3	3	0.0001032	0.00022122	0.00011275	0.00025373	0.000172725	4	8	5	10	6.75
KIAA1671	Uncharacterized protein KIAA1671 OS=Homo sapiens OX=9606 GN=KIAA1671 PE=1 SV=2	0.661246	0.0418814	0.00031327	0.00037151	0.00021341	0.00027168	0.000292468	10	13	7	10	10	0.000552	0.00047332	0.00041815	0.00032572	0.000442297	30	24	26	18	24.5
HNRNPA1	Heterogeneous nuclear ribonucleoprotein A1 OS=Homo sapiens OX=9606 GN=HNRNPA1 PE=1 SV=5	0.659296	0.109722	0.00076043	0.00027748	0.00088805	0.00065947	0.000646358	5	2	6	5	4.5	0.0006253	0.0011489	0.0010931	0.0010542	0.000980375	8	13	15	13	12.25
TRIP11	Thyroid receptor-interacting protein 11 OS=Homo sapiens OX=9606 GN=TRIP11 PE=1 SV=3	0.657997	0.0105397	0.00042882	0.0003912	0.00044515	0.00047106	0.000434058	15	15	16	19	16.25	0.00073883	0.00052193	0.00060175	0.00077615	0.000659665	44	29	41	47	40.25
SLC1A5	Neutral amino acid transporter B(0) OS=Homo sapiens OX=9606 GN=SLC1A5 PE=1 SV=2	0.657861	0.0345005	0.00020915	0.0003816	0.00030532	0.00045346	0.000337383	2	4	3	5	3.5	0.00055282	0.00059252	0.00048319	0.00042286	0.000512848	9	9	9	7	8.5
ARCN1	Coatomer subunit delta OS=Homo sapiens OX=9606 GN=ARCN1 PE=1 SV=1	0.655226	0.0850354	0	0.00040401	0.0002155	0.00019203	0.000270513	0	4	2	2	2.66667	0.00058527	0.0003485	0.00039788	0.00031977	0.000412855	9	5	7	5	6.5
MRPS34	28S ribosomal protein S34, mitochondrial OS=Homo sapiens OX=9606 GN=MRPS34 PE=1 SV=2	0.654862	0.142491	0	0.0004735	0	0	0.0004735	0	2	0	0	2	0	0.00065352	0.0010659	0.00044974	0.000723053	0	4	8	3	5
DHX9	ATP-dependent RNA helicase A OS=Homo sapiens OX=9606 GN=DHX9 PE=1 SV=4	0.651976	7.7032e-05	0.0009355	0.0010566	0.00091043	0.0010431	0.000986408	21	26	21	27	23.75	0.0015176	0.0016266	0.0014408	0.0014668	0.00151295	58	58	63	57	59
FLNA	Filamin-A OS=Homo sapiens OX=9606 GN=FLNA PE=1 SV=4	0.644505	0.000134423	0.0031847	0.0038801	0.0034945	0.0035589	0.00352955	149	199	168	192	177	0.0056116	0.0058936	0.0050914	0.0053089	0.00547638	447	438	464	430	444.75
VARS	Valine--tRNA ligase OS=Homo sapiens OX=9606 GN=VARS PE=1 SV=4	0.643018	0.0854298	0	0.00016333	8.7119e-05	0.00011645	0.0001223	0	4	2	3	3	0.00023661	0.00022542	9.1915e-05	0.00020684	0.000190196	9	8	4	8	7.25
NCBP2AS2	Protein NCBP2AS2 OS=Homo sapiens OX=9606 GN=NCBP2AS2 PE=1 SV=1	0.637783	0.00553809	0	0	0	0.00099121	0.00099121	0	0	0	2	2	0.001007	0.0017988	0.0017603	0.0016505	0.00155415	3	5	6	5	4.75
CTPS1	CTP synthase 1 OS=Homo sapiens OX=9606 GN=CTPS1 PE=1 SV=2	0.631813	0.00929012	0.00038292	0.00034932	0.00027949	0.00024906	0.000315198	4	4	3	3	3.5	0.00056227	0.00054239	0.00039317	0.00049768	0.000498877	10	9	8	9	9
CDK1	Cyclin-dependent kinase 1 OS=Homo sapiens OX=9606 GN=CDK1 PE=1 SV=3	0.629172	0.095445	0.00057147	0.00052133	0.00037077	0.00066081	0.000531095	3	3	2	5	3.25	0.0011189	0.00083946	0.00097796	0.00044015	0.000844117	11	8	10	4	8.25
AHNAK	Neuroblast differentiation-associated protein AHNAK OS=Homo sapiens OX=9606 GN=AHNAK PE=1 SV=2	0.62766	0.00460245	0.00064356	0.00064843	0.00058892	0.0006081	0.000622252	60	67	58	65	62.5	0.00097604	0.00099776	0.0011983	0.00079344	0.000991385	168	157	234	137	174
EIF3D	Eukaryotic translation initiation factor 3 subunit D OS=Homo sapiens OX=9606 GN=EIF3D PE=1 SV=1	0.624376	0.0306539	0.00020648	0	0.00030142	0.0002686	0.000258833	2	0	3	3	2.66667	0.00048511	0.00032497	0.00037102	0.00047709	0.000414547	8	5	7	8	7
AP2M1	AP-2 complex subunit mu OS=Homo sapiens OX=9606 GN=AP2M1 PE=1 SV=2	0.619501	0.0625987	0.00026012	0	0.00037972	0.00022559	0.000288477	2	0	3	2	2.33333	0.00045835	0.00032751	0.00040062	0.00067616	0.00046566	6	4	6	9	6.25
HNRNPK	Heterogeneous nuclear ribonucleoprotein K OS=Homo sapiens OX=9606 GN=HNRNPK PE=1 SV=1	0.611946	0.0242319	0.00024439	0.00066883	0.00059459	0.00063583	0.00053591	2	6	5	6	4.75	0.00093303	0.00092312	0.00094099	0.00070585	0.000875748	13	12	15	10	12.5
VIM	Vimentin OS=Homo sapiens OX=9606 GN=VIM PE=1 SV=4	0.608644	0.000972676	0.0049777	0.005427	0.0050806	0.0055803	0.0052664	41	49	43	53	46.5	0.0082006	0.0074139	0.0090377	0.0099585	0.00865268	115	97	145	142	124.75
PARP1	Poly [ADP-ribose] polymerase 1 OS=Homo sapiens OX=9606 GN=PARP1 PE=1 SV=4	0.607074	0.00121775	0.00078112	0.00096708	0.0010317	0.00096775	0.000936912	14	19	19	20	18	0.0017697	0.0013348	0.0014895	0.0015793	0.00154332	54	38	52	49	48.25
YTHDF2	YTH domain-containing family protein 2 OS=Homo sapiens OX=9606 GN=YTHDF2 PE=1 SV=2	0.606452	0.0289742	0	0	0.00028528	0.00025422	0.00026975	0	0	3	3	3	0.00063132	0.00030757	0.00050165	0.00033866	0.0004448	11	5	10	6	8
RAB3GAP1	Rab3 GTPase-activating protein catalytic subunit OS=Homo sapiens OX=9606 GN=RAB3GAP1 PE=1 SV=3	0.604359	0.0631561	0.00023069	0.00031567	0.00050513	0.00040012	0.000362902	4	6	9	8	6.75	0.00084685	0.0005446	0.00044412	0.00056633	0.000600475	25	15	15	17	18
CCDC8	Coiled-coil domain-containing protein 8 OS=Homo sapiens OX=9606 GN=CCDC8 PE=1 SV=2	0.601986	0.0270567	0.00042064	0.0002878	0.0005117	0.00054719	0.000441833	4	3	5	6	4.5	0.00067943	0.00092684	0.00053987	0.00078969	0.000733957	11	14	10	13	12
DDX50	ATP-dependent RNA helicase DDX50 OS=Homo sapiens OX=9606 GN=DDX50 PE=1 SV=1	0.60177	0.0198296	0	0.00014006	0	0	0.00014006	0	4	0	0	4	9.0177e-05	0.00033829	0.00023646	0.00026606	0.000232747	4	9	7	8	7
LIMD1	LIM domain-containing protein 1 OS=Homo sapiens OX=9606 GN=LIMD1 PE=1 SV=1	0.60022	0.0280848	0.00033477	0.00038174	0	0.00021774	0.000311417	4	5	0	3	4	0.00054073	0.00063226	0.0005156	0.00038676	0.000518838	11	12	12	8	10.75
HSPA5	Endoplasmic reticulum chaperone BiP OS=Homo sapiens OX=9606 GN=HSPA5 PE=1 SV=2	0.596821	0.0018045	0.00086507	0.0010259	0.00092607	0.0014254	0.00106061	27	29	23	34	28.25	0.0016768	0.0019061	0.0017765	0.001749	0.0017771	47	47	52	46	48
CTTN	Src substrate cortactin OS=Homo sapiens OX=9606 GN=CTTN PE=1 SV=2	0.58694	0.0118948	0.00072006	0.00093839	0.0012013	0.0009813	0.000960263	7	10	12	11	10	0.0019334	0.0015542	0.0012146	0.001842	0.00163605	32	24	23	31	27.5
ABCF1	ATP-binding cassette sub-family F member 1 OS=Homo sapiens OX=9606 GN=ABCF1 PE=1 SV=2	0.586001	0.0555612	0.00013391	0.00024432	0.00019548	0.00011613	0.00017246	2	4	3	2	2.75	0.00023596	0.00021075	0.00034373	0.00038676	0.0002943	6	5	10	10	7.75
RRP12	RRP12-like protein OS=Homo sapiens OX=9606 GN=RRP12 PE=1 SV=2	0.585962	0.21502	0.00017448	0.00011938	0	0	0.00014693	4	3	0	0	3.5	0	0.00032953	0.00024634	0.00017638	0.00025075	0	12	11	7	10
AGTPBP1	Cytosolic carboxypeptidase 1 OS=Homo sapiens OX=9606 GN=AGTPBP1 PE=1 SV=3	0.585836	0.0208384	0.00036917	0.00042098	0.00058383	0.00044022	0.00045355	8	10	13	11	10.5	0.00103	0.00078439	0.00061597	0.00066641	0.000774193	38	27	26	25	29
SMC2	Structural maintenance of chromosomes protein 2 OS=Homo sapiens OX=9606 GN=SMC2 PE=1 SV=2	0.585716	0.00525955	0	8.6235e-05	0	0	8.6235e-05	0	2	0	0	2	0.00016657	0.00011902	0.00019412	0.00010921	0.00014723	6	4	8	4	5.5
XRCC6	X-ray repair cross-complementing protein 6 OS=Homo sapiens OX=9606 GN=XRCC6 PE=1 SV=2	0.583317	0.00340378	0	0.00025424	0	0	0.00025424	0	3	0	0	3	0.00049109	0.00029242	0.00047693	0.00048297	0.000435852	9	5	10	9	8.25
MTA2	Metastasis-associated protein MTA2 OS=Homo sapiens OX=9606 GN=MTA2 PE=1 SV=1	0.581988	0.00400703	0.00033878	0.0006181	0.00049454	0.00051415	0.000491393	4	8	6	7	6.25	0.00084568	0.00090642	0.00069569	0.00092955	0.000844335	17	17	16	19	17.25
KTN1	Kinectin OS=Homo sapiens OX=9606 GN=KTN1 PE=1 SV=1	0.576315	0.208985	0	0	8.1149e-05	0.00010847	9.48095e-05	0	0	2	3	2.5	0.0001959	0.00010499	0.00019264	0	0.00016451	8	4	9	0	7
WASHC5	WASH complex subunit 5 OS=Homo sapiens OX=9606 GN=WASHC5 PE=1 SV=1	0.574639	0.0116503	0.00039051	0.00031172	0.00042755	0.00046567	0.000398862	8	7	9	11	8.75	0.00091749	0.00058389	0.00062652	0.00064854	0.00069411	32	19	25	23	24.75
EHBP1	EH domain-binding protein 1 OS=Homo sapiens OX=9606 GN=EHBP1 PE=1 SV=3	0.572637	0.0385558	0.00013788	0.00020963	0.00022364	0.00011957	0.00017268	3	5	5	3	4	0.00040492	0.00020253	0.00030673	0.00029203	0.000301553	15	7	13	11	11.5
MTA1	Metastasis-associated protein MTA1 OS=Homo sapiens OX=9606 GN=MTA1 PE=1 SV=2	0.571995	0.0324843	0.00015825	0.00028874	0.00046204	0	0.00030301	3	9	10	0	7.33333	0.00041828	0.00054795	0.00064996	0.00050278	0.000529742	13	15	17	15	15
BRIX1	Ribosome biogenesis protein BRX1 homolog OS=Homo sapiens OX=9606 GN=BRIX1 PE=1 SV=2	0.570334	0.115644	0.00048081	0.00087725	0	0.0012509	0.000869653	3	6	0	9	6	0.00065896	0.0011099	0.0023862	0.0019442	0.00152482	7	11	29	21	17
CCT6A	T-complex protein 1 subunit zeta OS=Homo sapiens OX=9606 GN=CCT6A PE=1 SV=3	0.570069	0.0424284	0.00031964	0.00038879	0.00062214	0.00055441	0.000471245	3	4	6	6	4.75	0.00093871	0.00060368	0.00065639	0.0011078	0.000826645	15	9	12	18	13.5
RPS26	40S ribosomal protein S26 OS=Homo sapiens OX=9606 GN=RPS26 PE=1 SV=3	0.56834	0.0126364	0.0029518	0.002244	0.0023939	0.0034132	0.00275072	6	5	5	8	6	0.0037565	0.0061943	0.0042936	0.0051153	0.00483993	13	20	17	18	17
CSNK1A1	Casein kinase I isoform alpha OS=Homo sapiens OX=9606 GN=CSNK1A1 PE=1 SV=2	0.568325	0.0236095	0.00050364	0.00045945	0.00032676	0.00072797	0.000504455	3	3	2	5	3.25	0.0010847	0.00063413	0.00086188	0.00096976	0.000887618	11	6	10	10	9.25
RPS24	40S ribosomal protein S24 OS=Homo sapiens OX=9606 GN=RPS24 PE=1 SV=1	0.567201	0.0366524	0.00553	0	0.0020699	0.0018445	0.00314813	13	0	5	5	7.66667	0.004997	0.0053559	0.0054596	0.0063887	0.0055503	20	20	25	26	22.75
TANC1	Protein TANC1 OS=Homo sapiens OX=9606 GN=TANC1 PE=1 SV=3	0.561496	0.0645638	0	0.00011093	0	7.9094e-05	9.5012e-05	0	4	0	3	3.5	0.0002857	0.00015311	6.2429e-05	0.00017561	0.000169212	16	8	4	10	9.5
XRN1	5'-3' exoribonuclease 1 OS=Homo sapiens OX=9606 GN=XRN1 PE=1 SV=1	0.5583	0.0307659	0.00023214	6.0506e-05	0.00016137	0.0001438	0.000149454	7	2	5	5	4.75	0.00033113	0.00027141	0.00023836	0.00022988	0.000267695	17	13	14	12	14
GOLGA2	Golgin subfamily A member 2 OS=Homo sapiens OX=9606 GN=GOLGA2 PE=1 SV=3	0.556735	0.00317916	0	0	0	0.0001469	0.0001469	0	0	0	3	3	0.00026531	0.00017773	0.00031886	0.00029354	0.00026386	8	5	11	9	8.25
G3BP2	Ras GTPase-activating protein-binding protein 2 OS=Homo sapiens OX=9606 GN=G3BP2 PE=1 SV=2	0.55306	0.00140371	0	0.00021416	0	0	0.00021416	0	2	0	0	2	0.00034471	0.00044337	0.00042182	0.00033901	0.000387228	8	6	10	7	7.75
NSFL1C	NSFL1 cofactor p47 OS=Homo sapiens OX=9606 GN=NSFL1C PE=1 SV=2	0.539269	0.0054313	0.00045872	0.00069746	0.00059524	0.00053043	0.000570463	3	5	4	4	4	0.0013472	0.0010589	0.00094201	0.00088327	0.00105784	15	11	12	10	12
SKA1	Spindle and kinetochore-associated protein 1 OS=Homo sapiens OX=9606 GN=SKA1 PE=1 SV=1	0.53885	0.00677705	0	0.0004048	0.00086368	0	0.00063424	0	2	4	0	3	0.0011728	0.0012571	0.0012529	0.0010253	0.00117702	9	9	11	8	9.25
RPL9	60S ribosomal protein L9 OS=Homo sapiens OX=9606 GN=RPL9 PE=1 SV=1	0.53786	0.038072	0.0011787	0.0010752	0.0017206	0.0025555	0.0016325	4	4	6	10	6	0.0025961	0.0022261	0.0040845	0.003234	0.00303518	15	12	27	19	18.25
RUVBL2	RuvB-like 2 OS=Homo sapiens OX=9606 GN=RUVBL2 PE=1 SV=3	0.53776	0.000117995	0.0017107	0.0016721	0.0019027	0.0022254	0.00187773	14	15	16	21	16.5	0.0038757	0.0033078	0.0033248	0.0034587	0.00349175	54	43	53	49	49.75
VPS45	Vacuolar protein sorting-associated protein 45 OS=Homo sapiens OX=9606 GN=VPS45 PE=1 SV=1	0.534551	0.00132286	0.00059553	0.00072437	0.00057957	0.00086079	0.000690065	6	8	6	10	7.5	0.0014575	0.0013747	0.0010701	0.0012614	0.00129093	25	22	21	22	22.5
DPYSL2	Dihydropyrimidinase-related protein 2 OS=Homo sapiens OX=9606 GN=DPYSL2 PE=1 SV=1	0.534115	0.0374396	0.00049454	0.00027069	0.00019252	0	0.00031925	5	3	2	0	3.33333	0.00075524	0.00043587	0.00045701	0.00074275	0.000597717	13	7	9	13	10.5
CORO1C	Coronin-1C OS=Homo sapiens OX=9606 GN=CORO1C PE=1 SV=1	0.527321	0.0199012	0	0.00043554	0.00023232	0.00031054	0.000326133	0	4	2	3	3	0.00077117	0.00067627	0.00061277	0.00041368	0.000618472	11	9	10	6	9
CHORDC1	Cysteine and histidine-rich domain-containing protein 1 OS=Homo sapiens OX=9606 GN=CHORDC1 PE=1 SV=2	0.527274	0.0256159	0	0.00062183	0.00082921	0.00073893	0.00072999	0	4	5	5	4.66667	0.0019017	0.00085824	0.0013998	0.0013781	0.00138446	19	8	16	14	14.25
IRS4	Insulin receptor substrate 4 OS=Homo sapiens OX=9606 GN=IRS4 PE=1 SV=1	0.525773	0.000201902	0.00063012	0.00061589	0.00074464	0.00054647	0.00063428	14	15	17	14	15	0.0013482	0.0012184	0.0010629	0.001196	0.00120637	51	43	46	46	46.5
EIF3G	Eukaryotic translation initiation factor 3 subunit G OS=Homo sapiens OX=9606 GN=EIF3G PE=1 SV=2	0.52237	0.00236254	0.000884	0.00048386	0.0008603	0.00076664	0.0007487	5	3	5	5	4.5	0.0014538	0.0016695	0.00118	0.0014298	0.00143327	14	15	13	14	14
GOLGA3	Golgin subfamily A member 3 OS=Homo sapiens OX=9606 GN=GOLGA3 PE=1 SV=2	0.514211	0.00324713	7.5535e-05	0	0	0	7.5535e-05	2	0	0	0	2	0.00019965	0.00011888	0.00011634	0.00015271	0.000146895	9	5	6	7	6.75
FASN	Fatty acid synthase OS=Homo sapiens OX=9606 GN=FASN PE=1 SV=3	0.513354	0.00153121	0.00031544	0.00055496	0.00065782	0.00050804	0.000509065	14	27	30	26	24.25	0.0011249	0.00095036	0.0010063	0.00088502	0.000991645	85	67	87	68	76.75
ESYT1	Extended synaptotagmin-1 OS=Homo sapiens OX=9606 GN=ESYT1 PE=1 SV=1	0.513054	0.0407612	0.00035872	0.000561	0.00044885	0.00048887	0.00046436	7	12	9	11	9.75	0.0007525	0.001355	0.00092082	0.00059204	0.00090509	25	42	35	20	30.5
SUPT16H	FACT complex subunit SPT16 OS=Homo sapiens OX=9606 GN=SUPT16H PE=1 SV=1	0.510726	0.0142222	0.00010807	0.00014788	0.00010518	0.00023431	0.00014886	2	3	2	5	3	0.00031739	0.00023813	0.00036064	0.00024971	0.000291468	10	7	13	8	9.5
TP53BP2	Apoptosis-stimulating of p53 protein 2 OS=Homo sapiens OX=9606 GN=TP53BP2 PE=1 SV=2	0.510179	0.0145045	0	0.00018302	0.00019525	0	0.000189135	0	4	4	0	4	0.00050081	0.00031575	0.00023174	0.00043459	0.000370723	17	10	9	15	12.75
PAICS	Multifunctional protein ADE2 OS=Homo sapiens OX=9606 GN=PAICS PE=1 SV=3	0.508091	0.0104986	0.00039936	0.0006072	0.0002591	0.00046179	0.000431863	3	5	2	4	3.5	0.00086008	0.00075424	0.0010935	0.00069206	0.00084997	11	9	16	9	11.25
SRRM2	Serine/arginine repetitive matrix protein 2 OS=Homo sapiens OX=9606 GN=SRRM2 PE=1 SV=2	0.507711	0.00984229	0.00012335	0.00011253	0	0.00014263	0.00012617	6	6	0	8	6.66667	0.0002415	0.0002459	0.00031663	0.00019	0.000248508	20	19	30	16	21.25
UBA1	Ubiquitin-like modifier-activating enzyme 1 OS=Homo sapiens OX=9606 GN=UBA1 PE=1 SV=3	0.507229	0.0191263	0.0002139	0.00014635	0	0.00027825	0.000212833	4	3	0	6	4.33333	0.00053395	0.00026932	0.00041179	0.00046334	0.0004196	17	8	15	15	13.75
TCERG1	Transcription elongation regulator 1 OS=Homo sapiens OX=9606 GN=TCERG1 PE=1 SV=2	0.506571	0.00997288	0.00010305	9.401e-05	0.00010029	0.00022343	0.000130195	2	2	2	5	2.75	0.00024212	0.00022707	0.00029098	0.00026788	0.000257012	8	7	11	9	8.75
MATR3	Matrin-3 OS=Homo sapiens OX=9606 GN=MATR3 PE=1 SV=2	0.506333	0.00880383	0	0.00024374	0	0	0.00024374	0	4	0	0	4	0.00054926	0.00021025	0.00054867	0.00061735	0.000481382	14	5	16	16	12.75
CC2D1A	Coiled-coil and C2 domain-containing protein 1A OS=Homo sapiens OX=9606 GN=CC2D1A PE=1 SV=1	0.50108	0.00848055	0.00017847	0.00032563	0	0.00025796	0.00025402	3	6	0	5	4.66667	0.00059402	0.00048688	0.00039704	0.00054984	0.000506945	17	13	13	16	14.75
CKAP5	Cytoskeleton-associated protein 5 OS=Homo sapiens OX=9606 GN=CKAP5 PE=1 SV=3	0.500244	0.00146682	0.00027842	0.00033019	0.00035225	0.00028975	0.000312653	10	13	13	12	12	0.00075226	0.00054337	0.00052888	0.00067549	0.000625	46	31	37	42	39
CPNE8	Copine-8 OS=Homo sapiens OX=9606 GN=CPNE8 PE=1 SV=2	0.495791	0.0927226	0	0.00036604	0.00058574	0.00026098	0.000404253	0	4	6	3	4.33333	0.00023568	0.0013262	0.00077248	0.00092712	0.00081537	4	21	15	16	14
EPRS	Bifunctional glutamate/proline--tRNA ligase OS=Homo sapiens OX=9606 GN=EPRS PE=1 SV=5	0.495195	0.0685772	0.00014967	0.00023894	0.00021849	0.0001947	0.00020045	4	7	6	6	5.75	0.00061538	0.00049468	0.00024973	0.00025937	0.00040479	28	21	13	12	18.5
CCAR2	Cell cycle and apoptosis regulator protein 2 OS=Homo sapiens OX=9606 GN=CCAR2 PE=1 SV=2	0.494572	0.00235208	0.00024518	0.00022367	0.00029826	0.00031895	0.000271515	4	4	5	6	4.75	0.00068405	0.00054024	0.00044056	0.00053111	0.00054899	19	14	14	15	15.5
COBL	Protein cordon-bleu OS=Homo sapiens OX=9606 GN=COBL PE=1 SV=2	0.483124	0.0301218	0.0001346	0.00016372	0.00026198	0.00011673	0.000169258	3	4	6	3	4	0.00044799	0.00028245	0.00023034	0.00044058	0.00035034	17	10	10	17	13.5
EIF4G1	Eukaryotic translation initiation factor 4 gamma 1 OS=Homo sapiens OX=9606 GN=EIF4G1 PE=1 SV=4	0.482637	0.00159575	0.00056611	0.00064555	0.00048207	0.00070575	0.00059987	19	21	18	24	20.5	0.0014963	0.0010024	0.0011444	0.0013285	0.0012429	84	46	72	74	69
TBC1D15	TBC1 domain family member 15 OS=Homo sapiens OX=9606 GN=TBC1D15 PE=1 SV=2	0.481643	0.0286572	0.00016375	0	0.00015936	0	0.000161555	2	0	2	0	2	0.00052899	0.00036081	0.00016813	0.00028377	0.000335425	11	7	4	6	7
ATP2A2	Sarcoplasmic/endoplasmic reticulum calcium ATPase 2 OS=Homo sapiens OX=9606 GN=ATP2A2 PE=1 SV=1	0.478976	0.0285135	0	0	0	9.4174e-05	9.4174e-05	0	0	0	2	2	0.00012756	0.00034181	0.000223	9.4091e-05	0.000196615	4	10	8	3	6.25
CFL1	Cofilin-1 OS=Homo sapiens OX=9606 GN=CFL1 PE=1 SV=3	0.478667	0.00225186	0	0	0.00099505	0.00088671	0.00094088	0	0	3	3	3	0.0018016	0.0021456	0.0017497	0.0021656	0.00196562	9	10	10	11	10
PALLD	Palladin OS=Homo sapiens OX=9606 GN=PALLD PE=1 SV=3	0.478647	0.000149167	0.00089998	0.00070905	0.00063698	0.00067407	0.00073002	22	19	16	19	19	0.00173	0.0015195	0.0013861	0.0014651	0.00152518	72	59	66	62	64.75
DDX3X	ATP-dependent RNA helicase DDX3X OS=Homo sapiens OX=9606 GN=DDX3X PE=1 SV=3	0.474001	0.000174755	0.0016238	0.0010915	0.0011644	0.0017047	0.0013961	19	14	14	23	17.5	0.0030118	0.0028515	0.0032029	0.0027152	0.00294535	60	53	73	55	60.25
KRT8	Keratin, type II cytoskeletal 8 OS=Homo sapiens OX=9606 GN=KRT8 PE=1 SV=7	0.472586	0.0113265	0.00058567	0.000748	0.00079796	0.00071109	0.00071068	13	22	13	15	15.75	0.0016512	0.00095864	0.0019845	0.0014209	0.00150381	31	18	47	28	31
CYB5R3	NADH-cytochrome b5 reductase 3 OS=Homo sapiens OX=9606 GN=CYB5R3 PE=1 SV=3	0.471734	0.00988705	0.0011278	0.0010288	0.0010975	0.001141	0.00109877	6	6	6	7	6.25	0.0014352	0.0022483	0.0027019	0.0029315	0.00232922	13	19	28	27	21.75
RBSN	Rabenosyn-5 OS=Homo sapiens OX=9606 GN=RBSN PE=1 SV=2	0.468236	0.00133277	0.00043298	0.00065831	0.00035114	0.00043808	0.000470127	6	10	5	7	7	0.0010596	0.00086317	0.00092619	0.0011672	0.00100404	25	19	25	28	24.25
HDLBP	Vigilin OS=Homo sapiens OX=9606 GN=HDLBP PE=1 SV=2	0.466311	0.000358676	0.00066927	0.0010176	0.00073818	0.00061912	0.000761042	15	25	17	16	18.25	0.0017559	0.0016854	0.0016951	0.0013918	0.00163205	67	60	74	54	63.75
NOP14	Nucleolar protein 14 OS=Homo sapiens OX=9606 GN=NOP14 PE=1 SV=3	0.46359	0.00483623	0	0.00012045	0	0	0.00012045	0	2	0	0	2	0.00027143	0.00016624	0.00037281	0.0002288	0.00025982	7	4	11	6	7
TMPO	Lamina-associated polypeptide 2, isoforms beta/gamma OS=Homo sapiens OX=9606 GN=TMPO PE=1 SV=2	0.462747	0.00116219	0.00087231	0.00056841	0.0012128	0.00075651	0.000852507	16	10	15	16	14.25	0.0021226	0.0016475	0.0017274	0.0018716	0.00184228	49	38	45	46	44.5
MEPCE	7SK snRNA methylphosphate capping enzyme OS=Homo sapiens OX=9606 GN=MEPCE PE=1 SV=1	0.46134	0.0060618	0	0.00014982	0	0.00021364	0.00018173	0	2	0	3	2.5	0.0004823	0.00041355	0.00025293	0.00042689	0.000393917	10	8	6	9	8.25
DBNL	Drebrin-like protein OS=Homo sapiens OX=9606 GN=DBNL PE=1 SV=1	0.45963	0.0127337	0	0.00036008	0	0.00022821	0.000294145	0	3	0	2	2.5	0.00054096	0.0008283	0.00081057	0.00038001	0.00063996	7	10	12	5	8.5
TACC1	Transforming acidic coiled-coil-containing protein 1 OS=Homo sapiens OX=9606 GN=TACC1 PE=1 SV=2	0.448075	0.0010507	0.00014056	0	0	0.0001219	0.00013123	2	0	0	2	2	0.00028896	0.00030971	0.00028865	0.00028418	0.000292875	7	7	8	7	7.25
GPATCH4	G patch domain-containing protein 4 OS=Homo sapiens OX=9606 GN=GPATCH4 PE=1 SV=2	0.445088	0.00878857	0.00063426	0.00046289	0.00037035	0.0009901	0.0006144	5	4	3	9	5.25	0.0011921	0.0017569	0.0011071	0.0014655	0.0013804	16	22	17	20	18.75
GNL3	Guanine nucleotide-binding protein-like 3 OS=Homo sapiens OX=9606 GN=GNL3 PE=1 SV=2	0.441004	0.0179944	0.00061831	0.0010341	0.00030087	0.00053623	0.000622377	6	11	3	6	6.5	0.0008474	0.001557	0.001693	0.0015477	0.00141128	14	24	32	26	24
PLEC	Plectin OS=Homo sapiens OX=9606 GN=PLEC PE=1 SV=3	0.435979	0.000355847	3.6236e-05	0	0	0	3.6236e-05	3	0	0	0	3	9.2228e-05	8.3644e-05	8.6813e-05	6.9771e-05	8.3114e-05	13	11	14	10	12
DSP	Desmoplakin OS=Homo sapiens OX=9606 GN=DSP PE=1 SV=3	0.431756	0.0146372	0.00013794	0.00059324	0.00026849	0.00032471	0.000331095	7	33	14	19	18.25	0.00083336	0.00068232	0.00097121	0.00058054	0.000766858	72	55	96	51	68.5
ATXN2L	Ataxin-2-like protein OS=Homo sapiens OX=9606 GN=ATXN2L PE=1 SV=2	0.431524	0.000259035	0.00047366	0.00062414	0.00061462	0.00045642	0.00054221	9	13	12	10	11	0.0014529	0.0010602	0.0012969	0.001216	0.0012565	47	32	48	40	41.75
NUDC	Nuclear migration protein nudC OS=Homo sapiens OX=9606 GN=NUDC PE=1 SV=1	0.430613	0.00150917	0.00085462	0.00093556	0.00066537	0.0017788	0.00105859	5	6	4	12	6.75	0.0025098	0.0024749	0.0022815	0.0025671	0.00245832	25	23	26	26	25
NONO	Non-POU domain-containing octamer-binding protein OS=Homo sapiens OX=9606 GN=NONO PE=1 SV=4	0.429359	0.00827186	0.0022822	0.0017533	0.002338	0.0015626	0.00198402	19	16	20	15	17.5	0.0054326	0.0027979	0.0045634	0.0056897	0.0046209	77	37	74	82	67.5
BCCIP	BRCA2 and CDKN1A-interacting protein OS=Homo sapiens OX=9606 GN=BCCIP PE=1 SV=1	0.423076	0.0143792	0.00036036	0	0.00052604	0	0.0004432	2	0	3	0	2.5	0.0015874	0.0011343	0.00074001	0.00072855	0.00104757	15	10	8	7	10
TLN1	Talin-1 OS=Homo sapiens OX=9606 GN=TLN1 PE=1 SV=3	0.41889	0.00101421	0.00022265	0.00012187	0.00017335	0.00011586	0.000158432	10	6	8	6	7.5	0.00040541	0.00036444	0.00043436	0.00030867	0.00037822	31	26	38	24	29.75
PSMC1	26S proteasome regulatory subunit 4 OS=Homo sapiens OX=9606 GN=PSMC1 PE=1 SV=1	0.417842	0.0068569	0	0	0	0.00022302	0.00022302	0	0	0	2	2	0.00083076	0.00040474	0.0005281	0.00037137	0.000533742	13	6	8	8	8.75
TCOF1	Treacle protein OS=Homo sapiens OX=9606 GN=TCOF1 PE=1 SV=3	0.416344	7.82183e-05	0.00045626	0.00055496	0.00037002	0.00065947	0.000510177	12	16	10	20	14.5	0.0012283	0.0013404	0.0011907	0.0011421	0.00122538	55	56	61	52	56
BICD2	Protein bicaudal D homolog 2 OS=Homo sapiens OX=9606 GN=BICD2 PE=1 SV=1	0.413257	0.000479051	0.00082392	0.00062636	0.00093547	0.0010123	0.000849512	12	10	14	17	13.25	0.002218	0.0023341	0.0020444	0.0016261	0.00205565	55	54	58	41	52
NUMA1	Nuclear mitotic apparatus protein 1 OS=Homo sapiens OX=9606 GN=NUMA1 PE=1 SV=2	0.410068	0.000589703	0.0013375	0.0010249	0.00093718	0.00085835	0.00103948	50	42	36	37	41.25	0.0020897	0.0029976	0.0027191	0.0023332	0.0025349	133	178	198	151	165
ILF2	Interleukin enhancer-binding factor 2 OS=Homo sapiens OX=9606 GN=ILF2 PE=1 SV=2	0.409131	0.00556971	0.00029013	0.00039701	0.00042353	0.00088065	0.00049783	2	3	3	7	3.75	0.0010225	0.0014612	0.0010427	0.0013408	0.0012168	12	16	14	16	14.5
EIF3B	Eukaryotic translation initiation factor 3 subunit B OS=Homo sapiens OX=9606 GN=EIF3B PE=1 SV=3	0.408392	0.00407354	0.00013901	0.00019022	0	0.00030138	0.000210203	2	3	0	5	3.33333	0.00061235	0.0003938	0.00057091	0.00048178	0.00051471	15	9	16	12	13
CEP170	Centrosomal protein of 170 kDa OS=Homo sapiens OX=9606 GN=CEP170 PE=1 SV=1	0.406774	0.00301888	0.0002143	0.00035841	0.00027808	0.0002478	0.000274647	6	11	8	8	8.25	0.00090209	0.00062959	0.0005501	0.00061896	0.000675185	43	28	30	30	32.75
GPATCH1	G patch domain-containing protein 1 OS=Homo sapiens OX=9606 GN=GPATCH1 PE=1 SV=1	0.403835	0.0144955	0.00012154	0.00022175	0	0.0001581	0.00016713	2	4	0	3	3	0.00035693	0.00061211	0.00040557	0.00028082	0.000413858	10	16	13	8	11.75
LUZP1	Leucine zipper protein 1 OS=Homo sapiens OX=9606 GN=LUZP1 PE=1 SV=2	0.394469	0.0727537	0.00010516	9.5933e-05	0.00025585	9.1199e-05	0.000137036	2	2	5	2	2.75	0.0005559	0.00016551	0.00024294	0.00042522	0.000347393	18	5	9	14	11.5
MDC1	Mediator of DNA damage checkpoint protein 1 OS=Homo sapiens OX=9606 GN=MDC1 PE=1 SV=3	0.386614	0.000397144	0.0007854	0.00049413	0.00060621	0.00042277	0.000577128	29	20	23	18	22.5	0.0012567	0.0017561	0.0014877	0.0014706	0.00149278	79	103	107	94	95.75
RANGAP1	Ran GTPase-activating protein 1 OS=Homo sapiens OX=9606 GN=RANGAP1 PE=1 SV=1	0.381808	3.65894e-05	0.0014457	0.00079132	0.0011256	0.0011702	0.0011332	15	9	12	14	12.5	0.0032268	0.0029731	0.0027214	0.0029507	0.002968	57	49	55	53	53.5
KIF14	Kinesin-like protein KIF14 OS=Homo sapiens OX=9606 GN=KIF14 PE=1 SV=1	0.376716	0.0343965	0.00010299	0	6.682e-05	5.9545e-05	7.64517e-05	3	0	2	2	2.33333	0.00034279	0.00012967	0.000141	0.00019831	0.000202942	17	6	8	10	10.25
RACGAP1	Rac GTPase-activating protein 1 OS=Homo sapiens OX=9606 GN=RACGAP1 PE=1 SV=1	0.374314	0.00387301	0	0.00016333	0	0	0.00016333	0	2	0	0	2	0.0005258	0.00050721	0.00050553	0.00020684	0.000436345	10	9	11	4	8.5
APC	Adenomatous polyposis coli protein OS=Homo sapiens OX=9606 GN=APC PE=1 SV=2	0.374084	0.000825026	5.97e-05	0	0	0	5.97e-05	3	0	0	0	3	0.00021039	0.00012528	0.00015325	0.00014944	0.00015959	18	10	15	13	14
LIMA1	LIM domain and actin-binding protein 1 OS=Homo sapiens OX=9606 GN=LIMA1 PE=1 SV=1	0.37107	0.016419	0	0.000136	0.00014508	0	0.00014054	0	2	2	0	2	0.00052538	0.00028156	0.00019134	0.00051669	0.000378742	12	6	5	12	8.75
HNRNPA2B1	Heterogeneous nuclear ribonucleoproteins A2/B1 OS=Homo sapiens OX=9606 GN=HNRNPA2B1 PE=1 SV=2	0.370352	9.58144e-05	0	0	0.00046793	0	0.00046793	0	0	3	0	3	0.0011296	0.0013117	0.0013165	0.0012961	0.00126348	12	13	16	14	13.75
CHD4	Chromodomain-helicase-DNA-binding protein 4 OS=Homo sapiens OX=9606 GN=CHD4 PE=1 SV=2	0.367777	0.000431145	0	0	8.639e-05	0	8.639e-05	0	0	3	0	3	0.00020856	0.00029805	0.00022787	0.00020511	0.000234898	12	16	15	12	13.75
HAUS6	HAUS augmin-like complex subunit 6 OS=Homo sapiens OX=9606 GN=HAUS6 PE=1 SV=2	0.36776	0.0138823	0.00011848	0.00032426	0.00011531	0.00030826	0.000216578	2	6	2	6	4	0.00059154	0.0007832	0.00063869	0.00034221	0.00058891	17	21	21	10	17.25
EBNA1BP2	Probable rRNA-processing protein EBP2 OS=Homo sapiens OX=9606 GN=EBNA1BP2 PE=1 SV=2	0.367551	0.0037288	0.00036978	0.00067466	0	0.00032069	0.000455043	2	4	0	2	2.66667	0.0013032	0.0015131	0.00085427	0.0012816	0.00123804	12	13	9	12	11.5
USP10	Ubiquitin carboxyl-terminal hydrolase 10 OS=Homo sapiens OX=9606 GN=USP10 PE=1 SV=2	0.361035	0.000514633	0	0.00019403	0.00013799	0	0.00016601	0	3	2	0	2.5	0.00041642	0.00053559	0.00043677	0.00045049	0.000459817	10	12	12	11	11.25
WNK1	Serine/threonine-protein kinase WNK1 OS=Homo sapiens OX=9606 GN=WNK1 PE=1 SV=2	0.359885	0.000686175	0.00011876	6.5002e-05	0.00011557	0	9.97773e-05	5	3	5	0	4.33333	0.00030691	0.00029905	0.00025607	0.00024696	0.000277248	22	20	21	18	20.25
MYH9	Myosin-9 OS=Homo sapiens OX=9606 GN=MYH9 PE=1 SV=4	0.359836	9.76125e-05	0.0006639	0.00084264	0.00073038	0.0011265	0.000840855	23	32	26	45	31.5	0.0024584	0.002326	0.0025785	0.0019842	0.00233678	145	128	174	119	141.5
MCM4	DNA replication licensing factor MCM4 OS=Homo sapiens OX=9606 GN=MCM4 PE=1 SV=5	0.358428	0.000392319	0	0	0.0001276	0.00011371	0.000120655	0	0	2	2	2	0.00034655	0.0002889	0.00037022	0.00034082	0.000336622	9	7	11	9	9
PRPF8	Pre-mRNA-processing-splicing factor 8 OS=Homo sapiens OX=9606 GN=PRPF8 PE=1 SV=2	0.356289	0.000888534	4.8459e-05	0	4.716e-05	0	4.78095e-05	2	0	2	0	2	0.00014231	0.00010677	0.00016171	0.00012596	0.000134187	10	7	13	9	9.75
HNRNPM	Heterogeneous nuclear ribonucleoprotein M OS=Homo sapiens OX=9606 GN=HNRNPM PE=1 SV=3	0.355263	0.00113763	0	0.0002121	0.00037712	0.0005377	0.00037564	0	3	5	8	5.33333	0.0011835	0.00092702	0.00095491	0.001164	0.00105736	26	19	24	26	23.75
PSMC2	26S proteasome regulatory subunit 7 OS=Homo sapiens OX=9606 GN=PSMC2 PE=1 SV=3	0.352369	0.000619538	0.0010453	0.00023839	0.0008901	0.00090651	0.000770075	8	2	7	8	6.25	0.0024558	0.0018919	0.0022807	0.0021133	0.00218542	32	23	34	28	29.25
SFPQ	Splicing factor, proline- and glutamine-rich OS=Homo sapiens OX=9606 GN=SFPQ PE=1 SV=2	0.351897	0.000285667	0.00032009	0.000146	0.00015575	0.00027759	0.000224857	11	9	8	10	9.5	0.00061102	0.00060453	0.00073948	0.00060092	0.000638987	21	21	25	18	21.25
SON	Protein SON OS=Homo sapiens OX=9606 GN=SON PE=1 SV=4	0.348959	0.00577726	0.00039645	0.00025529	0.00020426	0.00014157	0.000249392	17	12	9	7	11.25	0.00052051	0.00074875	0.00096977	0.00061967	0.000714675	38	51	81	46	54
DHX29	ATP-dependent RNA helicase DHX29 OS=Homo sapiens OX=9606 GN=DHX29 PE=1 SV=2	0.344372	2.35745e-06	0.00090918	0.00086711	0.00096525	0.00078848	0.000882505	22	23	24	22	22.75	0.0026944	0.0027318	0.0024611	0.0023633	0.00256265	111	105	116	99	107.75
GCN1	eIF-2-alpha kinase activator GCN1 OS=Homo sapiens OX=9606 GN=GCN1 PE=1 SV=6	0.339629	0.00194204	8.4726e-05	9.6615e-05	0.0001443	7.3478e-05	9.97797e-05	4	5	7	4	5	0.00038568	0.00022669	0.00029361	0.00026918	0.00029379	31	17	27	22	24.25
FLNB	Filamin-B OS=Homo sapiens OX=9606 GN=FLNB PE=1 SV=2	0.336695	0.0037394	0	3.9671e-05	0	0	3.9671e-05	0	15	0	0	15	0.00010217	0.00017795	7.8139e-05	0.00011304	0.000117825	28	33	29	30	30
CALD1	Caldesmon OS=Homo sapiens OX=9606 GN=CALD1 PE=1 SV=3	0.336007	0.00287772	0	0.00019525	0.00013886	0	0.000167055	0	3	2	0	2.5	0.00067047	0.00049406	0.00032964	0.00049454	0.000497177	16	11	9	12	12
SPAG5	Sperm-associated antigen 5 OS=Homo sapiens OX=9606 GN=SPAG5 PE=1 SV=2	0.332833	0.00150823	0.00014227	0.00012979	0	0.00012338	0.000131813	3	3	0	3	3	0.00047353	0.00032841	0.0003165	0.0004657	0.000396035	17	11	13	17	14.5
NSUN2	tRNA (cytosine(34)-C(5))-methyltransferase OS=Homo sapiens OX=9606 GN=NSUN2 PE=1 SV=2	0.33175	0.000390339	0.00014752	0.00013458	0.00021536	0.00031985	0.000204327	2	2	3	5	3	0.00064988	0.00069655	0.0006059	0.0005113	0.000615908	15	15	16	12	14.5
GPKOW	G-patch domain and KOW motifs-containing protein OS=Homo sapiens OX=9606 GN=GPKOW PE=1 SV=2	0.330842	0.000761631	0	0	0.00034701	0.00030923	0.00032812	0	0	3	3	3	0.00097736	0.0011972	0.0010373	0.00075523	0.000991772	14	16	17	11	14.5
HNRNPF	Heterogeneous nuclear ribonucleoprotein F OS=Homo sapiens OX=9606 GN=HNRNPF PE=1 SV=3	0.330088	0.000473122	0.00027265	0.0003731	0	0.00035469	0.00033348	2	3	0	3	2.66667	0.001041	0.00094407	0.0011898	0.00086624	0.00101028	13	11	17	11	13
ITPRID2	Protein ITPRID2 OS=Homo sapiens OX=9606 GN=ITPRID2 PE=1 SV=3	0.326844	0.000274502	8.9874e-05	0	8.7465e-05	0	8.86695e-05	2	0	2	0	2	0.00023755	0.00031119	0.00027684	0.00025958	0.00027129	9	11	12	10	10.5
RAPGEF6	Rap guanine nucleotide exchange factor 6 OS=Homo sapiens OX=9606 GN=RAPGEF6 PE=1 SV=2	0.326067	0.00190845	0	0	0.00010317	0	0.00010317	0	0	3	0	3	0.00045663	0.00026696	0.00023585	0.00030619	0.000316408	22	12	13	15	15.5
EIF4B	Eukaryotic translation initiation factor 4B OS=Homo sapiens OX=9606 GN=EIF4B PE=1 SV=2	0.325273	0.00380988	0.00027779	0.00016894	0.00027034	0.00016061	0.00021942	3	2	3	2	2.5	0.00092458	0.00046634	0.00066552	0.00064185	0.000674572	17	8	14	12	12.75
PSMD2	26S proteasome non-ATPase regulatory subunit 2 OS=Homo sapiens OX=9606 GN=PSMD2 PE=1 SV=3	0.323138	1.49088e-05	0.00012462	0.00017052	0.00024255	0.00021614	0.000188457	2	3	4	4	3.25	0.00058556	0.00062761	0.0005438	0.00057587	0.00058321	16	16	17	16	16.25
APBB1	Amyloid-beta A4 precursor protein-binding family B member 1 OS=Homo sapiens OX=9606 GN=APBB1 PE=1 SV=2	0.321229	1.15601e-06	0.00071716	0.00079962	0.00085303	0.0010366	0.000851602	9	11	11	15	11.5	0.0028082	0.0025082	0.0026182	0.0026697	0.00265108	60	50	64	58	58
DPP3	Dipeptidyl peptidase 3 OS=Homo sapiens OX=9606 GN=DPP3 PE=1 SV=2	0.317816	0.00103733	0.00023029	0	0.00022412	0.00019972	0.000218043	3	0	3	3	3	0.00085668	0.00072491	0.00063056	0.00053212	0.000686068	19	15	16	12	15.5
RBBP6	E3 ubiquitin-protein ligase RBBP6 OS=Homo sapiens OX=9606 GN=RBBP6 PE=1 SV=1	0.315618	0.000616897	0.00031571	8.6404e-05	0.00018435	0.0001369	0.000180841	10	3	6	5	6	0.00066757	0.00055652	0.00050246	0.00056535	0.000572975	36	28	31	31	31.5
CEP350	Centrosome-associated protein 350 OS=Homo sapiens OX=9606 GN=CEP350 PE=1 SV=1	0.307428	0.000673687	9.0754e-05	3.3116e-05	3.5328e-05	0	5.3066e-05	5	2	2	0	3	0.00018124	0.0001714	0.00014909	0.00018872	0.000172612	17	15	16	18	16.5
BCR	Breakpoint cluster region protein OS=Homo sapiens OX=9606 GN=BCR PE=1 SV=2	0.30572	0.00283124	0	0	0.00012996	0	0.00012996	0	0	3	0	3	0.00060134	0.00033627	0.00027423	0.00048854	0.000425095	23	12	12	19	16.5
GATAD2B	Transcriptional repressor p66-beta OS=Homo sapiens OX=9606 GN=GATAD2B PE=1 SV=1	0.303976	0.00707284	0.00038162	0.00017407	0.00027855	0	0.00027808	4	2	3	0	3	0.0012328	0.00054056	0.00078368	0.0011022	0.00091481	22	9	16	20	16.75
KIF23	Kinesin-like protein KIF23 OS=Homo sapiens OX=9606 GN=KIF23 PE=1 SV=3	0.303593	9.86023e-05	0.00011787	0.00021505	0.00022941	0.00015333	0.000178915	2	4	4	3	3.25	0.00062307	0.00048231	0.00060511	0.00064681	0.000589325	18	13	20	19	17.5
PHIP	PH-interacting protein OS=Homo sapiens OX=9606 GN=PHIP PE=1 SV=2	0.301592	0.00158627	6.2137e-05	8.5028e-05	6.0472e-05	0	6.92123e-05	2	3	2	0	2.33333	0.00020073	0.00023471	0.00030305	0.00017947	0.00022949	11	12	19	10	13
SLK	STE20-like serine/threonine-protein kinase OS=Homo sapiens OX=9606 GN=SLK PE=1 SV=1	0.297931	8.19589e-05	9.1621e-05	8.3582e-05	8.9165e-05	0	8.81227e-05	2	2	2	0	2	0.00026907	0.00031724	0.00030574	0.00029108	0.000295783	10	11	13	11	11.25
IFT74	Intraflagellar transport protein 74 homolog OS=Homo sapiens OX=9606 GN=IFT74 PE=1 SV=1	0.29623	0.00882286	0.00047146	0	0.00018353	0.00016355	0.000272847	5	0	2	2	3	0.0012184	0.00047489	0.001065	0.00092596	0.000921063	22	8	22	17	17.25
RANBP2	E3 SUMO-protein ligase RanBP2 OS=Homo sapiens OX=9606 GN=RANBP2 PE=1 SV=2	0.294185	5.77597e-06	0.00068438	0.00064034	0.00075143	0.000487	0.000640787	39	40	44	32	38.75	0.0019996	0.0022758	0.0023694	0.0020679	0.00217818	194	206	263	204	216.75
LEMD3	Inner nuclear membrane protein Man1 OS=Homo sapiens OX=9606 GN=LEMD3 PE=1 SV=2	0.294053	0.000114863	0	0.00022662	0	0	0.00022662	0	4	0	0	4	0.00087544	0.00086013	0.00070142	0.00064572	0.000770677	24	22	22	18	21.5
TP53	Cellular tumor antigen p53 OS=Homo sapiens OX=9606 GN=TP53 PE=1 SV=4	0.293117	4.31392e-05	0.0010077	0.0010506	0.0012609	0.00087393	0.00104828	7	8	9	7	7.75	0.0032977	0.0040783	0.0031041	0.0038252	0.00357632	39	45	42	46	43
CNOT3	CCR4-NOT transcription complex subunit 3 OS=Homo sapiens OX=9606 GN=CNOT3 PE=1 SV=1	0.292439	0.000107053	0.00015027	0	0	0	0.00015027	2	0	0	0	2	0.0005737	0.0004257	0.00057859	0.00047741	0.00051385	13	9	15	11	12
NKRF	NF-kappa-B-repressing factor OS=Homo sapiens OX=9606 GN=NKRF PE=1 SV=2	0.290796	7.23424e-05	0	0.0002244	0.00015959	0.00021333	0.000199107	0	3	2	3	2.66667	0.00067424	0.00072267	0.00063142	0.00071045	0.000684695	14	14	15	15	14.5
EEF1D	Elongation factor 1-delta OS=Homo sapiens OX=9606 GN=EEF1D PE=1 SV=5	0.287317	0.000195573	0	0	0	0.00034922	0.00034922	0	0	0	2	2	0.0015373	0.0011408	0.001137	0.0010467	0.00121545	13	9	11	9	10.5
EPB41L2	Band 4.1-like protein 2 OS=Homo sapiens OX=9606 GN=EPB41L2 PE=1 SV=1	0.287082	0.000980971	0.00016888	0.0005649	0.00043828	0.00043939	0.000402862	3	11	8	9	7.75	0.0014879	0.0017011	0.0014161	0.0010081	0.0014033	45	48	49	31	43.25
HNRNPL	Heterogeneous nuclear ribonucleoprotein L OS=Homo sapiens OX=9606 GN=HNRNPL PE=1 SV=2	0.283189	0.00431056	0.00038422	0.00017525	0.00028044	0.00049981	0.00033493	4	2	3	6	3.75	0.00084627	0.00090706	0.0014794	0.0014981	0.00118271	15	15	30	27	21.75
LARP1	La-related protein 1 OS=Homo sapiens OX=9606 GN=LARP1 PE=1 SV=2	0.282497	8.26567e-05	0.00015486	0	0	0	0.00015486	3	0	0	0	3	0.00054575	0.00048746	0.00050352	0.000656	0.000548182	18	15	19	22	18.5
MKI67	Proliferation marker protein Ki-67 OS=Homo sapiens OX=9606 GN=MKI67 PE=1 SV=2	0.281088	7.95514e-07	0.0014769	0.0013632	0.00094697	0.00096442	0.00118787	85	86	56	64	72.75	0.0043579	0.0041021	0.0042283	0.0042156	0.00422597	427	375	474	420	424
RPAP3	RNA polymerase II-associated protein 3 OS=Homo sapiens OX=9606 GN=RPAP3 PE=1 SV=2	0.281067	0.000834353	0	0	0.00016559	0.00036891	0.00026725	0	0	2	5	3.5	0.0010494	0.0010176	0.00065516	0.0010812	0.00095084	21	19	15	22	19.25
PRRC2A	Protein PRRC2A OS=Homo sapiens OX=9606 GN=PRRC2A PE=1 SV=3	0.280136	0.000229535	7.8687e-05	0.00014357	7.6578e-05	4.5494e-05	8.60822e-05	3	6	3	2	3.5	0.00032352	0.00034676	0.00025585	0.00030302	0.000307288	21	21	19	20	20.25
CCT5	T-complex protein 1 subunit epsilon OS=Homo sapiens OX=9606 GN=CCT5 PE=1 SV=1	0.279237	0.000678533	0.00041831	0.0007632	0.00061064	0.00090693	0.00067477	4	8	6	10	7	0.0028869	0.0017117	0.0024697	0.0025976	0.00241647	47	26	46	43	40.5
BIRC6	Baculoviral IAP repeat-containing protein 6 OS=Homo sapiens OX=9606 GN=BIRC6 PE=1 SV=2	0.277202	0.0023518	0	6.3758e-05	5.668e-05	6.0611e-05	6.03497e-05	0	6	5	6	5.66667	0.00028735	0.00024933	0.0001794	0.00015476	0.00021771	42	34	30	23	32.25
MRE11	Double-strand break repair protein MRE11 OS=Homo sapiens OX=9606 GN=MRE11 PE=1 SV=3	0.275414	0.00129383	0.00031964	0.0001458	0.00031107	0	0.000258837	4	2	4	0	3.33333	0.0007979	0.0012074	0.00073844	0.0010155	0.00093981	17	24	18	22	20.25
RBM17	Splicing factor 45 OS=Homo sapiens OX=9606 GN=RBM17 PE=1 SV=1	0.268963	4.10689e-05	0	0.00038612	0	0.00036707	0.000376595	0	3	0	3	3	0.0014088	0.0014211	0.0013038	0.001467	0.00140018	17	16	18	18	17.25
TOP2A	DNA topoisomerase 2-alpha OS=Homo sapiens OX=9606 GN=TOP2A PE=1 SV=3	0.26815	5.40737e-07	0.00014781	0.00016856	0.00021578	0.00016024	0.000173097	4	8	7	9	7	0.00067286	0.00060486	0.000664	0.00064038	0.000645525	44	31	49	45	42.25
NUP214	Nuclear pore complex protein Nup214 OS=Homo sapiens OX=9606 GN=NUP214 PE=1 SV=2	0.263968	3.2044e-05	0.00035191	0.00032103	0.00034247	0.00018781	0.000300805	13	13	13	8	11.75	0.0012879	0.0011247	0.00097281	0.0011728	0.00113955	81	66	70	75	73
SKA3	Spindle and kinetochore-associated protein 3 OS=Homo sapiens OX=9606 GN=SKA3 PE=1 SV=2	0.26202	0.000370965	0.00027464	0	0	0.00035727	0.000315955	2	0	0	3	2.5	0.0013712	0.0010374	0.00098698	0.0014278	0.00120584	17	12	14	18	15.25
ANKHD1	Ankyrin repeat and KH domain-containing protein 1 OS=Homo sapiens OX=9606 GN=ANKHD1 PE=1 SV=1	0.261551	0.00135829	6.6769e-05	8.1214e-05	0.00017328	7.7207e-05	9.96175e-05	3	4	8	4	4.75	0.00049676	0.00030825	0.00031993	0.00039855	0.000380872	38	22	28	31	29.75
CGN	Cingulin OS=Homo sapiens OX=9606 GN=CGN PE=1 SV=2	0.257109	5.14195e-07	0.00061444	0.00060365	0.00078196	0.00061485	0.000653725	13	14	17	15	14.75	0.0024152	0.0027077	0.0024265	0.002621	0.0025426	87	91	100	96	93.5
WASHC2A	WASH complex subunit 2A OS=Homo sapiens OX=9606 GN=WASHC2A PE=1 SV=3	0.255911	5.47371e-06	0.00021095	0.00023092	0.00016423	0.00025612	0.000215555	5	6	4	7	5.5	0.00081775	0.0009296	0.00086638	0.00075549	0.000842305	33	35	40	31	34.75
TMPO	Lamina-associated polypeptide 2, isoform alpha OS=Homo sapiens OX=9606 GN=TMPO PE=1 SV=2	0.253079	3.68661e-06	0.00073369	0.00037184	0.00047602	0.00070699	0.000572135	9	5	6	10	7.5	0.0023941	0.0022068	0.0021345	0.0023074	0.0022607	50	43	51	49	48.25
AP3D1	AP-3 complex subunit delta-1 OS=Homo sapiens OX=9606 GN=AP3D1 PE=1 SV=1	0.253005	0.000297858	9.8137e-05	0.00013429	0.00023877	8.5108e-05	0.000139076	2	3	5	2	3	0.00057642	0.00061782	0.00057939	0.00042516	0.000549697	20	20	23	15	19.5
CD2AP	CD2-associated protein OS=Homo sapiens OX=9606 GN=CD2AP PE=1 SV=1	0.247886	0.00131563	0.00026561	0.00032308	0.00043082	0.00015357	0.00029327	3	4	5	2	3.5	0.0015081	0.0013377	0.00086363	0.0010229	0.00118308	29	24	19	20	23
ILF3	Interleukin enhancer-binding factor 3 OS=Homo sapiens OX=9606 GN=ILF3 PE=1 SV=3	0.245472	5.46045e-05	0.00018985	0	0	0.00010976	0.000149805	3	0	0	2	2.5	0.00055756	0.00067728	0.0005848	0.00062145	0.000610272	15	17	18	17	16.75
UBAP2	Ubiquitin-associated protein 2 OS=Homo sapiens OX=9606 GN=UBAP2 PE=1 SV=1	0.244433	7.66623e-05	0	9.2246e-05	0	0	9.2246e-05	0	2	0	0	2	0.00041575	0.00031829	0.00033743	0.00043808	0.000377388	14	10	13	15	13
NCAPH	Condensin complex subunit 2 OS=Homo sapiens OX=9606 GN=NCAPH PE=1 SV=3	0.24392	0.000283317	0.0001527	0.0001393	0.00022291	0	0.000171637	2	2	3	0	2.33333	0.00085206	0.00062486	0.00058796	0.00074976	0.00070366	19	13	15	17	16
PSMC5	26S proteasome regulatory subunit 8 OS=Homo sapiens OX=9606 GN=PSMC5 PE=1 SV=1	0.241587	0.0043918	0	0	0	0.0002417	0.0002417	0	0	0	2	2	0.0013096	0.00043863	0.0012877	0.00096594	0.00100047	16	5	18	12	12.75
ACLY	ATP-citrate synthase OS=Homo sapiens OX=9606 GN=ACLY PE=1 SV=3	0.241137	0.000793323	0	0.00014063	0.00020003	0.00017826	0.000172973	0	3	4	4	3.66667	0.00096582	0.00064699	0.00063314	0.00062334	0.000717323	32	20	24	21	24.25
PCM1	Pericentriolar material 1 protein OS=Homo sapiens OX=9606 GN=PCM1 PE=1 SV=5	0.240437	6.28924e-05	8.3857e-05	0.000153	0.00019042	0.00012121	0.000137122	3	6	7	5	5.25	0.00050896	0.00056312	0.00053097	0.00067816	0.000570303	31	32	37	42	35.5
EIF3A	Eukaryotic translation initiation factor 3 subunit A OS=Homo sapiens OX=9606 GN=EIF3A PE=1 SV=1	0.235052	0.00088725	0	0.00011204	0	0	0.00011204	0	3	0	0	3	0.00060113	0.00028349	0.00052542	0.0004966	0.00047666	25	11	25	21	20.5
SEC16A	Protein transport protein Sec16A OS=Homo sapiens OX=9606 GN=SEC16A PE=1 SV=4	0.233895	0.000215962	4.8007e-05	4.3794e-05	9.344e-05	0	6.1747e-05	2	2	4	0	2.66667	0.00031017	0.00022667	0.00028343	0.00023571	0.000263995	22	15	23	17	19.25
NCL	Nucleolin OS=Homo sapiens OX=9606 GN=NCL PE=1 SV=3	0.23387	3.27014e-05	0.00039842	0.00036346	0.00054284	0.00062195	0.000481668	5	5	7	9	6.5	0.0020593	0.0023076	0.0021682	0.0017031	0.00205955	44	46	53	37	45
SF3A1	Splicing factor 3A subunit 1 OS=Homo sapiens OX=9606 GN=SF3A1 PE=1 SV=1	0.232668	1.0079e-05	0	0	0	0.00018562	0.00018562	0	0	0	3	3	0.00088	0.00076354	0.0008058	0.00074181	0.000797788	21	17	22	18	19.5
CNOT9	CCR4-NOT transcription complex subunit 9 OS=Homo sapiens OX=9606 GN=CNOT9 PE=1 SV=1	0.232141	0.000399516	0	0.00051784	0.00036829	0	0.000443065	0	3	2	0	2.5	0.002445	0.0016677	0.0015543	0.0019674	0.0019086	22	14	16	18	17.5
EPS15L1	Epidermal growth factor receptor substrate 15-like 1 OS=Homo sapiens OX=9606 GN=EPS15L1 PE=1 SV=1	0.231551	0.000116432	0.00013096	0.00017921	0.00019118	0.00022715	0.000182125	2	3	3	4	3	0.00092307	0.00086569	0.00063873	0.00071868	0.000786543	24	21	19	19	20.75
DDX46	Probable ATP-dependent RNA helicase DDX46 OS=Homo sapiens OX=9606 GN=DDX46 PE=1 SV=2	0.229775	0.00134244	0.00010975	0.0002503	0.00010681	0.00014277	0.000152408	2	5	2	3	3	0.00077355	0.00041455	0.0007043	0.00076076	0.00066329	24	12	25	24	21.25
STRAP	Serine-threonine kinase receptor-associated protein OS=Homo sapiens OX=9606 GN=STRAP PE=1 SV=1	0.225365	0.00371114	0	0	0	0.00042056	0.00042056	0	0	0	3	3	0.0025635	0.0024423	0.0012448	0.0012139	0.00186612	27	24	15	13	19.75
RBM27	RNA-binding protein 27 OS=Homo sapiens OX=9606 GN=RBM27 PE=1 SV=2	0.22453	0.000147553	0	0.00034083	0.00025971	0	0.00030027	0	7	5	0	6	0.0015988	0.0010752	0.0012879	0.0013874	0.00133732	51	32	47	45	43.75
RUVBL1	RuvB-like 1 OS=Homo sapiens OX=9606 GN=RUVBL1 PE=1 SV=1	0.223197	0.000216021	0.00037221	0.00022637	0.00024149	0.00043039	0.000317615	3	2	2	4	2.75	0.0014575	0.0017184	0.0010828	0.0014334	0.00142303	20	22	17	20	19.75
THOC2	THO complex subunit 2 OS=Homo sapiens OX=9606 GN=THOC2 PE=1 SV=2	0.222785	0.000132511	0	0.000162	6.9127e-05	0	0.000115564	0	5	2	0	3.5	0.00050065	0.00062604	0.00045583	0.00049237	0.000518723	24	28	25	24	25.25
STAU2	Double-stranded RNA-binding protein Staufen homolog 2 OS=Homo sapiens OX=9606 GN=STAU2 PE=1 SV=2	0.221957	0.00152366	0.00039702	0.00036219	0.00028979	0.00025824	0.00032681	4	4	3	3	3.5	0.0019239	0.0011247	0.001121	0.00172	0.0014724	33	18	22	30	25.75
KMT2A	Histone-lysine N-methyltransferase 2A OS=Homo sapiens OX=9606 GN=KMT2A PE=1 SV=5	0.219347	0.00180586	0.00014254	6.5019e-05	4.1617e-05	6.181e-05	7.77465e-05	10	5	3	5	5.75	0.00025955	0.00046664	0.00039517	0.00029642	0.000354445	31	52	54	36	43.25
NPM1	Nucleophosmin OS=Homo sapiens OX=9606 GN=NPM1 PE=1 SV=2	0.21837	0.000296183	0.0011546	0.0012289	0.0016855	0.0010013	0.00126757	6	7	9	6	7	0.0054254	0.0046036	0.0074095	0.0057803	0.0058047	48	38	75	52	53.25
CDR2L	Cerebellar degeneration-related protein 2-like OS=Homo sapiens OX=9606 GN=CDR2L PE=1 SV=2	0.216162	0.000211385	0	0	0	0.00021103	0.00021103	0	0	0	2	2	0.00092902	0.0011489	0.0011243	0.00070281	0.000976257	13	15	18	10	14
ZC3H18	Zinc finger CCCH domain-containing protein 18 OS=Homo sapiens OX=9606 GN=ZC3H18 PE=1 SV=2	0.215518	2.65454e-05	0.0001781	0	0.00011555	0.00010297	0.000132207	3	0	2	2	2.33333	0.00066251	0.0005606	0.00057908	0.00065156	0.000613438	19	15	19	19	18
CAMSAP1	Calmodulin-regulated spectrin-associated protein 1 OS=Homo sapiens OX=9606 GN=CAMSAP1 PE=1 SV=2	0.209767	0.000340836	0	0	6.8738e-05	0	6.8738e-05	0	0	2	0	2	0.0002904	0.00044466	0.00029009	0.0002856	0.000327688	14	20	16	14	16
IFT81	Intraflagellar transport protein 81 homolog OS=Homo sapiens OX=9606 GN=IFT81 PE=1 SV=1	0.207512	0.00130245	0	0.0001527	0	0.00029032	0.00022151	0	2	0	4	3	0.0014747	0.0010011	0.00073043	0.0010636	0.00106746	30	19	17	22	22
SNRNP200	U5 small nuclear ribonucleoprotein 200 kDa helicase OS=Homo sapiens OX=9606 GN=SNRNP200 PE=1 SV=2	0.206934	0.00025385	0	7.2488e-05	0	6.8911e-05	7.06995e-05	0	3	0	3	3	0.00040449	0.00035017	0.00036715	0.0002448	0.000341652	26	21	27	16	22.5
PRPF19	Pre-mRNA-processing factor 19 OS=Homo sapiens OX=9606 GN=PRPF19 PE=1 SV=1	0.205651	1.55664e-05	0	0	0	0.00029205	0.00029205	0	0	0	3	3	0.0012527	0.0016254	0.0014407	0.0013617	0.00142012	19	23	25	21	22
NAT10	RNA cytidine acetyltransferase OS=Homo sapiens OX=9606 GN=NAT10 PE=1 SV=2	0.202367	1.75134e-05	0.00027598	0.00030212	0.00026858	0	0.000282227	5	6	5	0	5.33333	0.0013292	0.0013552	0.0015869	0.0013072	0.00139463	41	39	56	41	44.25
FXR1	Fragile X mental retardation syndrome-related protein 1 OS=Homo sapiens OX=9606 GN=FXR1 PE=1 SV=3	0.198581	0.00326468	0.00018221	0.00016622	0.00017732	0	0.00017525	2	2	2	0	2	0.0012843	0.00057354	0.00093544	0.00073677	0.000882512	24	10	20	14	17
EIF3I	Eukaryotic translation initiation factor 3 subunit I OS=Homo sapiens OX=9606 GN=EIF3I PE=1 SV=1	0.193762	0.000202482	0.00034816	0.00047642	0	0.00030194	0.000375507	2	3	0	2	2.33333	0.0022494	0.0014247	0.0019661	0.0021117	0.00193797	22	13	22	21	19.5
MAP1B	Microtubule-associated protein 1B OS=Homo sapiens OX=9606 GN=MAP1B PE=1 SV=2	0.193522	9.60718e-07	0.00034386	0.00035551	0.00031233	0.00023857	0.000312567	15	17	14	12	14.5	0.001535	0.0015875	0.0017888	0.0015493	0.00161515	114	110	152	117	123.25
HCFC1	Host cell factor 1 OS=Homo sapiens OX=9606 GN=HCFC1 PE=1 SV=2	0.188191	3.15283e-05	0.00025021	0.00035507	0.00027056	0.00024111	0.000279237	9	14	10	10	10.75	0.0015676	0.0015752	0.0011704	0.001622	0.0014838	96	90	82	101	92.25
WDCP	WD repeat and coiled-coil-containing protein OS=Homo sapiens OX=9606 GN=WDCP PE=1 SV=1	0.182692	0.00031121	0.00031387	0	0	0.0001361	0.000224985	4	0	0	2	3	0.001567	0.0010374	0.0010071	0.0013145	0.0012315	34	21	25	29	27.25
SPDL1	Protein Spindly OS=Homo sapiens OX=9606 GN=SPDL1 PE=1 SV=2	0.180926	2.63766e-05	0	0	0.00018201	0	0.00018201	0	0	2	0	2	0.0012084	0.00088307	0.00096017	0.00097232	0.00100599	22	15	20	18	18.75
AKAP9	A-kinase anchor protein 9 OS=Homo sapiens OX=9606 GN=AKAP9 PE=1 SV=4	0.171361	0.000218244	2.8961e-05	5.284e-05	8.4555e-05	2.5116e-05	4.7868e-05	2	4	6	2	3.5	0.00025516	0.00034642	0.00028993	0.00022585	0.00027934	30	38	39	27	33.5
TOP2B	DNA topoisomerase 2-beta OS=Homo sapiens OX=9606 GN=TOP2B PE=1 SV=3	0.170311	8.96079e-05	0	9.5225e-05	0	0.0001207	0.000107963	0	3	0	4	3.5	0.00063354	0.0004819	0.00069666	0.00072356	0.000633915	31	22	39	36	32
THRAP3	Thyroid hormone receptor-associated protein 3 OS=Homo sapiens OX=9606 GN=THRAP3 PE=1 SV=2	0.168808	2.62198e-06	0	0	0.00017296	0	0.00017296	0	0	3	0	3	0.0010787	0.00093238	0.0010949	0.0009924	0.0010246	31	25	36	29	30.25
TJP1	Tight junction protein ZO-1 OS=Homo sapiens OX=9606 GN=TJP1 PE=1 SV=3	0.168774	1.44435e-06	0.00032366	0.00047242	0.00040948	0.00022455	0.000357528	10	16	13	8	11.75	0.0020721	0.002058	0.0023429	0.0020005	0.00211838	109	101	141	107	114.5
AFDN	Afadin OS=Homo sapiens OX=9606 GN=AFDN PE=1 SV=3	0.167783	1.22559e-06	0.0001861	0.00011318	0.00015093	5.3799e-05	0.000126002	6	4	5	2	4.25	0.00072874	0.0007225	0.00076435	0.00078835	0.000750985	40	37	48	44	42.25
TJP2	Tight junction protein ZO-2 OS=Homo sapiens OX=9606 GN=TJP2 PE=1 SV=2	0.157555	2.24417e-05	0	0.00017348	0.0001388	0.00016492	0.000159067	0	4	3	4	3.66667	0.0010332	0.0011074	0.0010739	0.00082389	0.0010096	37	37	44	30	37
PPP1CC	Serine/threonine-protein phosphatase PP1-gamma catalytic subunit OS=Homo sapiens OX=9606 GN=PPP1CC PE=1 SV=1	0.156818	1.47534e-06	0	0.00031958	0	0.00030381	0.000311695	0	2	0	2	2	0.0019547	0.0020951	0.0019783	0.0019224	0.00198762	19	19	22	19	19.75
SMCHD1	Structural maintenance of chromosomes flexible hinge domain-containing protein 1 OS=Homo sapiens OX=9606 GN=SMCHD1 PE=1 SV=2	0.156356	8.26157e-07	0.00053613	0.00051483	0.00068652	0.00048943	0.000556727	19	20	25	20	21	0.0037622	0.0036061	0.003158	0.0037163	0.00356065	227	203	218	228	219
ATG2B	Autophagy-related protein 2 homolog B OS=Homo sapiens OX=9606 GN=ATG2B PE=1 SV=5	0.152573	0.00157532	0	7.4512e-05	0	0	7.4512e-05	0	3	0	0	3	0.00073561	0.00035994	0.0004333	0.00042463	0.00048837	46	21	31	27	31.25
NUP153	Nuclear pore complex protein Nup153 OS=Homo sapiens OX=9606 GN=NUP153 PE=1 SV=2	0.147433	1.52561e-08	0.00015343	0.00017495	0.00018664	0.00019959	0.000178652	4	5	5	6	5	0.0012391	0.0011832	0.0011618	0.0012629	0.00121175	55	49	59	57	55
MAP4	Microtubule-associated protein 4 OS=Homo sapiens OX=9606 GN=MAP4 PE=1 SV=3	0.142331	0.000157729	0.00019644	0.00026881	0	0.00012777	0.000197673	4	6	0	3	4.33333	0.0016731	0.0010203	0.0013867	0.0014752	0.00138883	58	33	55	52	49.5
G3BP1	Ras GTPase-activating protein-binding protein 1 OS=Homo sapiens OX=9606 GN=G3BP1 PE=1 SV=1	0.14212	0.00140633	0.00024281	0.00066453	0.00047261	0.00063174	0.000502923	2	6	4	6	4.5	0.0047778	0.0022165	0.0033034	0.0038572	0.00353872	67	29	53	55	51
CNOT1	CCR4-NOT transcription complex subunit 1 OS=Homo sapiens OX=9606 GN=CNOT1 PE=1 SV=2	0.135302	5.39357e-05	7.1434e-05	0.0001955	6.9519e-05	8.2601e-05	0.000104764	3	9	3	4	4.75	0.00089509	0.00062959	0.00073347	0.00083903	0.000774295	64	42	60	61	56.75
UBAP2L	Ubiquitin-associated protein 2-like OS=Homo sapiens OX=9606 GN=UBAP2L PE=1 SV=2	0.131296	0.000151114	0.0001041	0.00028489	0.00015196	0.00022569	0.00019166	2	6	3	5	4	0.0018648	0.0012451	0.0012559	0.0014732	0.00145975	61	38	47	49	48.75
PRRC2C	Protein PRRC2C OS=Homo sapiens OX=9606 GN=PRRC2C PE=1 SV=4	0.131	3.78398e-05	5.8607e-05	0.00010693	3.8024e-05	0.00015248	8.90102e-05	3	6	2	9	5	0.00078027	0.00055344	0.00066194	0.00072223	0.00067947	68	45	66	64	60.75
NUP50	Nuclear pore complex protein Nup50 OS=Homo sapiens OX=9606 GN=NUP50 PE=1 SV=2	0.128117	1.82034e-05	0.00048355	0.00044113	0.0002353	0.00020968	0.000342415	4	4	2	2	3	0.0029822	0.0029681	0.0022963	0.0024441	0.00267267	42	39	37	35	38.25
GEMIN5	Gem-associated protein 5 OS=Homo sapiens OX=9606 GN=GEMIN5 PE=1 SV=3	0.127184	5.5046e-05	0	0	0	9.7609e-05	9.7609e-05	0	0	0	3	3	0.00096959	0.00070856	0.00065487	0.00073684	0.000767465	44	30	34	34	35.5
TRIM28	Transcription intermediary factor 1-beta OS=Homo sapiens OX=9606 GN=TRIM28 PE=1 SV=5	0.119378	4.93899e-05	0.00040653	0.00018543	0	0.00017628	0.00025608	6	3	0	3	4	0.0023082	0.0019195	0.0018088	0.002544	0.00214512	58	45	52	65	55
SUGP2	SURP and G-patch domain-containing protein 2 OS=Homo sapiens OX=9606 GN=SUGP2 PE=1 SV=2	0.118185	0.000106934	0.00010458	9.5401e-05	0.00010177	0.00013604	0.000109448	2	2	2	3	2.25	0.00085994	0.00075711	0.0011811	0.00090612	0.000926067	28	23	44	30	31.25
CRYBG3	Very large A-kinase anchor protein OS=Homo sapiens OX=9606 GN=CRYBG3 PE=1 SV=3	0.117008	8.40858e-05	5.7147e-05	0	5.5615e-05	6.6081e-05	5.96143e-05	3	0	3	4	3.33333	0.00063775	0.00041973	0.00051832	0.00046215	0.000509488	57	35	53	42	46.75
SMARCA5	SWI/SNF-related matrix-associated actin-dependent regulator of chromatin subfamily A member 5 OS=Homo sapiens OX=9606 GN=SMARCA5 PE=1 SV=1	0.112325	0.000421701	0.00016134	0	0.00020935	0.00013992	0.000170203	3	0	4	3	3.33333	0.0012003	0.0020652	0.0014909	0.0013047	0.00151527	38	61	54	42	48.75
CHERP	Calcium homeostasis endoplasmic reticulum protein OS=Homo sapiens OX=9606 GN=CHERP PE=1 SV=3	0.108865	1.3548e-05	0	0.00011269	0	0	0.00011269	0	2	0	0	2	0.0011246	0.0010498	0.00082443	0.0011417	0.00103513	31	27	26	32	29
KNL1	Kinetochore scaffold 1 OS=Homo sapiens OX=9606 GN=KNL1 PE=1 SV=3	0.107692	0.00020695	0.00014494	0.00011019	7.0529e-05	0.00010475	0.000107602	6	5	3	5	4.75	0.0011635	0.00068436	0.0010046	0.0011442	0.000999165	82	45	81	82	72.5
SF3B3	Splicing factor 3B subunit 3 OS=Homo sapiens OX=9606 GN=SF3B3 PE=1 SV=4	0.101115	6.2079e-06	0	0	0.00018097	0.00012095	0.00015096	0	0	4	3	3.5	0.0012833	0.0014633	0.0016945	0.0015307	0.00149295	47	50	71	57	56.25
NOL6	Nucleolar protein 6 OS=Homo sapiens OX=9606 GN=NOL6 PE=1 SV=2	0.0987325	1.4827e-07	9.8736e-05	0	0	0	9.8736e-05	2	0	0	0	2	0.0010729	0.00099454	0.00096311	0.00096959	0.00100004	37	32	38	34	35.25
DIDO1	Death-inducer obliterator 1 OS=Homo sapiens OX=9606 GN=DIDO1 PE=1 SV=5	0.0968506	2.64787e-05	0	4.6082e-05	0	0	4.6082e-05	0	2	0	0	2	0.00045988	0.00038161	0.00049273	0.000569	0.000475805	31	24	38	39	33
TNKS1BP1	182 kDa tankyrase-1-binding protein OS=Homo sapiens OX=9606 GN=TNKS1BP1 PE=1 SV=4	0.0936809	1.73219e-05	6.5443e-05	8.9552e-05	0	0	7.74975e-05	2	3	0	0	2.5	0.00076878	0.00090639	0.00068875	0.00094508	0.00082725	40	44	41	50	43.75
ERBIN	Erbin OS=Homo sapiens OX=9606 GN=ERBIN PE=1 SV=2	0.0886195	4.34136e-07	0	7.3104e-05	0	0	7.3104e-05	0	2	0	0	2	0.00084723	0.00083241	0.00074053	0.00087951	0.00082492	36	33	36	38	35.75
RBM25	RNA-binding protein 25 OS=Homo sapiens OX=9606 GN=RBM25 PE=1 SV=3	0.0845327	3.36656e-05	0	0	0	0.00011641	0.00011641	0	0	0	2	2	0.001222	0.0017323	0.0012748	0.0012793	0.0013771	31	41	37	33	35.5
CSDE1	Cold shock domain-containing protein E1 OS=Homo sapiens OX=9606 GN=CSDE1 PE=1 SV=2	0.0832136	6.84497e-06	0.00021269	0.00025871	0	0.00012297	0.000198123	3	4	0	2	3	0.0027484	0.0020977	0.0022203	0.0024572	0.0023809	66	47	61	60	58.5
AHCTF1	Protein ELYS OS=Homo sapiens OX=9606 GN=AHCTF1 PE=1 SV=3	0.0824337	4.04277e-08	0.00024967	0.00031887	0.00024298	0.00025983	0.000267837	10	14	10	12	11.5	0.0031823	0.0034737	0.0032686	0.0030719	0.00324913	217	221	255	213	226.5
BPTF	Nucleosome-remodeling factor subunit BPTF OS=Homo sapiens OX=9606 GN=BPTF PE=1 SV=3	0.0796044	1.9315e-07	3.7148e-05	0	0	0	3.7148e-05	2	0	0	0	2	0.00042547	0.00049111	0.00046724	0.00048281	0.000466657	39	42	49	45	43.75
CUX1	Homeobox protein cut-like 1 OS=Homo sapiens OX=9606 GN=CUX1 PE=1 SV=3	0.0795039	3.71554e-08	7.5184e-05	6.8587e-05	7.3169e-05	6.5202e-05	7.05355e-05	2	2	2	2	2	0.00092736	0.00092297	0.00082986	0.00086859	0.000887195	42	39	43	40	41
MGA	MAX gene-associated protein OS=Homo sapiens OX=9606 GN=MGA PE=1 SV=3	0.07445	8.57931e-06	0	5.1168e-05	0	0	5.1168e-05	0	3	0	0	3	0.00059301	0.00062383	0.00078708	0.0007452	0.00068728	54	53	82	69	64.5
EDC4	Enhancer of mRNA-decapping protein 4 OS=Homo sapiens OX=9606 GN=EDC4 PE=1 SV=1	0.0735423	3.06425e-07	0.00012115	0.00014736	0.0002358	0.00014009	0.0001611	3	4	6	4	4.25	0.0023956	0.0021863	0.002011	0.0021694	0.00219058	101	86	97	93	94.25
RIF1	Telomere-associated protein RIF1 OS=Homo sapiens OX=9606 GN=RIF1 PE=1 SV=2	0.0734819	3.61791e-07	0.00022887	0.00022966	0.00017819	0.00013894	0.000193915	10	11	8	7	9	0.0023928	0.0026799	0.0028787	0.0026044	0.00263895	178	186	245	197	201.5
U2SURP	U2 snRNP-associated SURP motif-containing protein OS=Homo sapiens OX=9606 GN=U2SURP PE=1 SV=2	0.0604541	4.79206e-07	0	0.00010031	0	0	0.00010031	0	2	0	0	2	0.0015501	0.0016961	0.0018347	0.0015562	0.00165927	48	49	65	49	52.75
SPTBN1	Spectrin beta chain, non-erythrocytic 1 OS=Homo sapiens OX=9606 GN=SPTBN1 PE=1 SV=2	0.0551659	6.07596e-06	4.7864e-05	8.7329e-05	0	8.302e-05	7.27377e-05	2	4	0	4	3.33333	0.0014197	0.0010697	0.0013884	0.0013963	0.00131853	101	71	113	101	96.5
SF3B1	Splicing factor 3B subunit 1 OS=Homo sapiens OX=9606 GN=SF3B1 PE=1 SV=3	0.0456335	5.14975e-07	0	0	0	7.5253e-05	7.5253e-05	0	0	0	2	2	0.00158	0.0016388	0.0018487	0.0015288	0.00164908	62	60	83	61	66.5
SPTAN1	Spectrin alpha chain, non-erythrocytic 1 OS=Homo sapiens OX=9606 GN=SPTAN1 PE=1 SV=3	0.0313318	1.74007e-08	0	0	4.4546e-05	0	4.4546e-05	0	0	2	0	2	0.0014384	0.0014696	0.001457	0.001322	0.00142175	107	102	124	100	108.25
EPB41L3	Band 4.1-like protein 3 OS=Homo sapiens OX=9606 GN=EPB41L3 PE=1 SV=2	0	1.46691e-09	0	0	0	0	0	0	0	0	0	0	0.00064198	0.00068809	0.00064129	0.00066143	0.000658198	23	21	26	23	23.25
PRPF40A	Pre-mRNA-processing factor 40 homolog A OS=Homo sapiens OX=9606 GN=PRPF40A PE=1 SV=2	0	2.33383e-09	0	0	0	0	0	0	0	0	0	0	0.00069447	0.00066991	0.00072841	0.00068299	0.000693945	20	18	24	20	20.5
RAI14	Ankycorbin OS=Homo sapiens OX=9606 GN=RAI14 PE=1 SV=2	0	3.18005e-08	0	0	0	0	0	0	0	0	0	0	0.00033909	0.0003271	0.00032602	0.00036683	0.00033976	10	9	11	11	10.25
NUFIP2	Nuclear fragile X mental retardation-interacting protein 2 OS=Homo sapiens OX=9606 GN=NUFIP2 PE=1 SV=1	0	3.24478e-08	0	0	0	0	0	0	0	0	0	0	0.0014822	0.0013324	0.0013373	0.0014577	0.0014024	31	26	32	31	30
EMSY	BRCA2-interacting transcriptional repressor EMSY OS=Homo sapiens OX=9606 GN=EMSY PE=1 SV=2	0	7.91026e-08	0	0	0	0	0	0	0	0	0	0	0.00032677	0.0003233	0.00035153	0.00037081	0.000343103	13	12	16	15	14
BOD1L1	Biorientation of chromosomes in cell division protein 1-like 1 OS=Homo sapiens OX=9606 GN=BOD1L1 PE=1 SV=2	0	9.76599e-08	0	0	0	0	0	0	0	0	0	0	0.00054458	0.00056035	0.00061879	0.00062127	0.000586248	50	48	65	58	55.25
ZNF638	Zinc finger protein 638 OS=Homo sapiens OX=9606 GN=ZNF638 PE=1 SV=2	0	1.46584e-07	0	0	0	0	0	0	0	0	0	0	0.0006888	0.00072026	0.00079294	0.00067741	0.000719852	41	40	54	41	44
KNOP1	Lysine-rich nucleolar protein 1 OS=Homo sapiens OX=9606 GN=KNOP1 PE=1 SV=1	0	2.12537e-07	0	0	0	0	0	0	0	0	0	0	0.0028297	0.0025663	0.0029806	0.0030683	0.00286122	39	33	47	43	40.5
USP16	Ubiquitin carboxyl-terminal hydrolase 16 OS=Homo sapiens OX=9606 GN=USP16 PE=1 SV=1	0	2.86276e-07	0	0	0	0	0	0	0	0	0	0	0.00036339	0.00030294	0.00035292	0.00035738	0.000344157	9	7	10	9	8.75
CUL4B	Cullin-4B OS=Homo sapiens OX=9606 GN=CUL4B PE=1 SV=4	0	3.405e-07	0	0	0	0	0	0	0	0	0	0	0.00010919	0.00011703	9.5439e-05	0.00010739	0.000107262	3	3	3	3	3
CDV3	Protein CDV3 homolog OS=Homo sapiens OX=9606 GN=CDV3 PE=1 SV=1	0	3.40596e-07	0	0	0	0	0	0	0	0	0	0	0.0003864	0.00041415	0.00033774	0.00038001	0.000379575	3	3	3	3	3
DBN1	Drebrin OS=Homo sapiens OX=9606 GN=DBN1 PE=1 SV=4	0	3.40741e-07	0	0	0	0	0	0	0	0	0	0	0.00025601	0.0002744	0.00022377	0.00025178	0.00025149	5	5	5	5	5
EPS15	Epidermal growth factor receptor substrate 15 OS=Homo sapiens OX=9606 GN=EPS15 PE=1 SV=2	0	3.49525e-07	0	0	0	0	0	0	0	0	0	0	0.00077884	0.00063602	0.00071316	0.00069301	0.000705257	21	16	22	19	19.5
WDR44	WD repeat-containing protein 44 OS=Homo sapiens OX=9606 GN=WDR44 PE=1 SV=1	0	4.52501e-07	0	0	0	0	0	0	0	0	0	0	0.00014559	0.00015604	0.00015906	0.00017898	0.000159918	4	4	5	5	4.5
HUWE1	E3 ubiquitin-protein ligase HUWE1 OS=Homo sapiens OX=9606 GN=HUWE1 PE=1 SV=3	0	4.8836e-07	0	0	0	0	0	0	0	0	0	0	6.8375e-05	5.7e-05	5.9764e-05	6.7245e-05	6.3096e-05	9	7	9	9	8.5
SYNRG	Synergin gamma OS=Homo sapiens OX=9606 GN=SYNRG PE=1 SV=2	0	5.17293e-07	0	0	0	0	0	0	0	0	0	0	0.00032876	0.00029816	0.00033157	0.00027358	0.000308018	13	11	15	11	12.5
ZNF518B	Zinc finger protein 518B OS=Homo sapiens OX=9606 GN=ZNF518B PE=1 SV=2	0	5.7894e-07	0	0	0	0	0	0	0	0	0	0	0.0001547	0.00016582	0.00018931	0.00018257	0.0001731	5	5	7	6	5.75
CEP192	Centrosomal protein of 192 kDa OS=Homo sapiens OX=9606 GN=CEP192 PE=1 SV=3	0	6.15912e-07	0	0	0	0	0	0	0	0	0	0	0.00027506	0.00033694	0.00029767	0.0002834	0.000298267	21	24	26	22	23.25
SAFB	Scaffold attachment factor B1 OS=Homo sapiens OX=9606 GN=SAFB PE=1 SV=4	0	6.2819e-07	0	0	0	0	0	0	0	0	0	0	0.00061739	0.00058389	0.00060313	0.00071434	0.000629687	25	34	33	32	31
NVL	Nuclear valosin-containing protein-like OS=Homo sapiens OX=9606 GN=NVL PE=1 SV=1	0	7.18693e-07	0	0	0	0	0	0	0	0	0	0	0.00027174	0.00029126	0.00033931	0.00030543	0.000301935	7	7	10	8	8
RANBP9	Ran-binding protein 9 OS=Homo sapiens OX=9606 GN=RANBP9 PE=1 SV=1	0	8.28646e-07	0	0	0	0	0	0	0	0	0	0	0.00059259	0.00058629	0.00047811	0.00053796	0.000548738	13	12	12	12	12.25
SSRP1	FACT complex subunit SSRP1 OS=Homo sapiens OX=9606 GN=SSRP1 PE=1 SV=1	0	1.07046e-06	0	0	0	0	0	0	0	0	0	0	0.00023435	0.00020094	0.00020483	0.00018438	0.000206125	5	4	5	4	4.5
ZFYVE16	Zinc finger FYVE domain-containing protein 16 OS=Homo sapiens OX=9606 GN=ZFYVE16 PE=1 SV=3	0	1.07767e-06	0	0	0	0	0	0	0	0	0	0	0.00064777	0.00053229	0.00054731	0.00063705	0.000591105	30	23	29	30	28
PDS5A	Sister chromatid cohesion protein PDS5 homolog A OS=Homo sapiens OX=9606 GN=PDS5A PE=1 SV=1	0	1.11253e-06	0	0	0	0	0	0	0	0	0	0	0.00029825	0.00023976	0.00026069	0.00029332	0.000273005	12	9	12	12	11.25
PTPN2	Tyrosine-protein phosphatase non-receptor type 2 OS=Homo sapiens OX=9606 GN=PTPN2 PE=1 SV=2	0	1.11363e-06	0	0	0	0	0	0	0	0	0	0	0.00032029	0.00025747	0.00027995	0.000315	0.000293177	4	3	4	4	3.75
BACH1	Transcription regulator protein BACH1 OS=Homo sapiens OX=9606 GN=BACH1 PE=1 SV=2	0	1.16862e-06	0	0	0	0	0	0	0	0	0	0	0.00031605	0.00038714	0.00035517	0.00039963	0.000364497	7	8	9	9	8.25
ADD1	Alpha-adducin OS=Homo sapiens OX=9606 GN=ADD1 PE=1 SV=2	0	1.2993e-06	0	0	0	0	0	0	0	0	0	0	0.00036071	0.00038662	0.0003941	0.0003104	0.000362958	8	8	10	7	8.25
CDK13	Cyclin-dependent kinase 13 OS=Homo sapiens OX=9606 GN=CDK13 PE=1 SV=2	0	1.33496e-06	0	0	0	0	0	0	0	0	0	0	0.00015384	0.00018845	0.00017289	0.0001513	0.00016662	7	8	9	7	7.75
MED1	Mediator of RNA polymerase II transcription subunit 1 OS=Homo sapiens OX=9606 GN=MED1 PE=1 SV=4	0	1.43203e-06	0	0	0	0	0	0	0	0	0	0	0.00084074	0.00069837	0.00066137	0.00072348	0.00073099	40	31	36	35	35.5
COIL	Coilin OS=Homo sapiens OX=9606 GN=COIL PE=1 SV=1	0	1.46511e-06	0	0	0	0	0	0	0	0	0	0	0.00040384	0.00043285	0.00035298	0.0004539	0.000410892	7	7	7	8	7.25
CD2BP2	CD2 antigen cytoplasmic tail-binding protein 2 OS=Homo sapiens OX=9606 GN=CD2BP2 PE=1 SV=1	0	1.48568e-06	0	0	0	0	0	0	0	0	0	0	0.0016566	0.0017756	0.0020442	0.0016293	0.00177642	17	17	24	17	18.75
STIP1	Stress-induced-phosphoprotein 1 OS=Homo sapiens OX=9606 GN=STIP1 PE=1 SV=1	0	2.09184e-06	0	0	0	0	0	0	0	0	0	0	0.00079557	0.00065593	0.00064188	0.00078241	0.000718948	13	10	12	13	12
ADAR	Double-stranded RNA-specific adenosine deaminase OS=Homo sapiens OX=9606 GN=ADAR PE=1 SV=4	0	2.12528e-06	0	0	0	0	0	0	0	0	0	0	0.00027105	0.00029051	0.00033168	0.00034653	0.000309943	10	10	14	13	11.75
BCLAF1	Bcl-2-associated transcription factor 1 OS=Homo sapiens OX=9606 GN=BCLAF1 PE=1 SV=2	0	2.16807e-06	0	0	0	0	0	0	0	0	0	0	0.00065016	0.00085171	0.00078927	0.00081702	0.00077704	19	23	27	24	23.25
CDK5RAP2	CDK5 regulatory subunit-associated protein 2 OS=Homo sapiens OX=9606 GN=CDK5RAP2 PE=1 SV=5	0	2.17411e-06	0	0	0	0	0	0	0	0	0	0	0.00015799	0.00013171	0.00013809	0.00012085	0.00013716	9	7	9	7	8
NCOR1	Nuclear receptor corepressor 1 OS=Homo sapiens OX=9606 GN=NCOR1 PE=1 SV=2	0	2.30584e-06	0	0	0	0	0	0	0	0	0	0	0.00031324	0.00024815	0.00029759	0.00025448	0.000278365	23	17	25	19	21
CDR2	Cerebellar degeneration-related protein 2 OS=Homo sapiens OX=9606 GN=CDR2 PE=1 SV=2	0	2.64274e-06	0	0	0	0	0	0	0	0	0	0	0.0010979	0.0010199	0.00083169	0.0009358	0.000971323	15	13	13	13	13.5
NOL8	Nucleolar protein 8 OS=Homo sapiens OX=9606 GN=NOL8 PE=1 SV=1	0	2.91095e-06	0	0	0	0	0	0	0	0	0	0	0.00065493	0.00064092	0.00049778	0.00058809	0.00059543	23	21	20	21	21.25
RFC1	Replication factor C subunit 1 OS=Homo sapiens OX=9606 GN=RFC1 PE=1 SV=4	0	3.2591e-06	0	0	0	0	0	0	0	0	0	0	0.00031841	0.00031025	0.00025301	0.00025621	0.00028447	11	10	10	9	10
RPRD2	Regulation of nuclear pre-mRNA domain-containing protein 2 OS=Homo sapiens OX=9606 GN=RPRD2 PE=1 SV=1	0	3.31572e-06	0	0	0	0	0	0	0	0	0	0	0.00031843	0.00024379	0.00031809	0.00031316	0.000298368	14	10	16	14	13.5
NIFK	MKI67 FHA domain-interacting nucleolar phosphoprotein OS=Homo sapiens OX=9606 GN=NIFK PE=1 SV=1	0	3.68618e-06	0	0	0	0	0	0	0	0	0	0	0.00045366	0.00036468	0.00049565	0.00044615	0.000440035	4	3	5	4	4
AKAP13	A-kinase anchor protein 13 OS=Homo sapiens OX=9606 GN=AKAP13 PE=1 SV=2	0	3.7037e-06	0	0	0	0	0	0	0	0	0	0	5.9066e-05	6.3308e-05	5.1627e-05	6.9707e-05	6.0927e-05	5	5	5	6	5.25
ZC3H11A	Zinc finger CCCH domain-containing protein 11A OS=Homo sapiens OX=9606 GN=ZC3H11A PE=1 SV=3	0	3.79121e-06	0	0	0	0	0	0	0	0	0	0	0.00094358	0.0010553	0.001004	0.0012507	0.00106339	23	24	28	31	26.5
SPEN	Msx2-interacting protein OS=Homo sapiens OX=9606 GN=SPEN PE=1 SV=1	0	3.85145e-06	0	0	0	0	0	0	0	0	0	0	0.00043533	0.00052492	0.00048356	0.00039246	0.000459068	48	54	61	44	51.75
ZNF250	Zinc finger protein 250 OS=Homo sapiens OX=9606 GN=ZNF250 PE=1 SV=3	0	3.9889e-06	0	0	0	0	0	0	0	0	0	0	0.00071208	0.00057242	0.00072613	0.00058359	0.000648555	12	9	14	10	11.25
RBBP5	Retinoblastoma-binding protein 5 OS=Homo sapiens OX=9606 GN=RBBP5 PE=1 SV=2	0	4.42655e-06	0	0	0	0	0	0	0	0	0	0	0.00024707	0.00033101	0.00026994	0.00030373	0.000287937	4	5	5	5	4.75
ZNF318	Zinc finger protein 318 OS=Homo sapiens OX=9606 GN=ZNF318 PE=1 SV=2	0	4.6966e-06	0	0	0	0	0	0	0	0	0	0	0.0003062	0.00035945	0.00026764	0.0002868	0.000305023	21	23	21	20	21.25
WDR33	pre-mRNA 3' end processing protein WDR33 OS=Homo sapiens OX=9606 GN=WDR33 PE=1 SV=2	0	4.86775e-06	0	0	0	0	0	0	0	0	0	0	0.0003731	0.00031991	0.00039133	0.00044031	0.000381163	15	12	18	18	15.75
CHAMP1	Chromosome alignment-maintaining phosphoprotein 1 OS=Homo sapiens OX=9606 GN=CHAMP1 PE=1 SV=2	0	5.05248e-06	0	0	0	0	0	0	0	0	0	0	0.0013096	0.0010527	0.00096579	0.0011269	0.00111375	32	24	27	28	27.75
UTP14A	U3 small nucleolar RNA-associated protein 14 homolog A OS=Homo sapiens OX=9606 GN=UTP14A PE=1 SV=1	0	5.07928e-06	0	0	0	0	0	0	0	0	0	0	0.0003448	0.00027718	0.00030138	0.00025433	0.000294422	8	6	8	6	7
TRPS1	Zinc finger transcription factor Trps1 OS=Homo sapiens OX=9606 GN=TRPS1 PE=1 SV=2	0	5.08101e-06	0	0	0	0	0	0	0	0	0	0	0.00062258	0.00050047	0.00054417	0.00045922	0.00053161	24	18	24	18	21
SNRPA1	U2 small nuclear ribonucleoprotein A' OS=Homo sapiens OX=9606 GN=SNRPA1 PE=1 SV=2	0	5.0823e-06	0	0	0	0	0	0	0	0	0	0	0.00052126	0.00041902	0.00045561	0.00038448	0.000445092	4	3	4	3	3.5
TPX2	Targeting protein for Xklp2 OS=Homo sapiens OX=9606 GN=TPX2 PE=1 SV=2	0	5.23826e-06	0	0	0	0	0	0	0	0	0	0	0.00066728	0.00057216	0.00069989	0.00052499	0.00061608	15	12	18	12	14.25
DSG2	Desmoglein-2 OS=Homo sapiens OX=9606 GN=DSG2 PE=1 SV=2	0	5.26724e-06	0	0	0	0	0	0	0	0	0	0	0.00026751	0.00028672	0.00020784	0.00026308	0.000256287	9	9	8	9	8.75
PHF3	PHD finger protein 3 OS=Homo sapiens OX=9606 GN=PHF3 PE=1 SV=3	0	5.48043e-06	0	0	0	0	0	0	0	0	0	0	0.00032595	0.00036683	0.00044159	0.00041672	0.000387772	20	21	31	26	24.5
STRN	Striatin OS=Homo sapiens OX=9606 GN=STRN PE=1 SV=4	0	5.81416e-06	0	0	0	0	0	0	0	0	0	0	0.00059644	0.00050229	0.00044685	0.00046088	0.000501615	14	11	12	11	12
ATAD5	ATPase family AAA domain-containing protein 5 OS=Homo sapiens OX=9606 GN=ATAD5 PE=1 SV=4	0	5.91293e-06	0	0	0	0	0	0	0	0	0	0	0.0003424	0.00046356	0.00042528	0.00037218	0.000400855	19	24	27	21	22.75
L3MBTL2	Lethal(3)malignant brain tumor-like protein 2 OS=Homo sapiens OX=9606 GN=L3MBTL2 PE=1 SV=1	0	5.99533e-06	0	0	0	0	0	0	0	0	0	0	0.00051849	0.00040417	0.00053559	0.00055627	0.00050363	11	8	13	12	11
SF3B6	Splicing factor 3B subunit 6 OS=Homo sapiens OX=9606 GN=SF3B6 PE=1 SV=1	0	6.03626e-06	0	0	0	0	0	0	0	0	0	0	0.0029243	0.0028494	0.0037178	0.0028759	0.00309185	11	10	16	11	12
NUP88	Nuclear pore complex protein Nup88 OS=Homo sapiens OX=9606 GN=NUP88 PE=1 SV=2	0	6.32622e-06	0	0	0	0	0	0	0	0	0	0	0.00022423	0.00024033	0.00019599	0.00017641	0.00020924	5	5	5	4	4.75
NUP62	Nuclear pore glycoprotein p62 OS=Homo sapiens OX=9606 GN=NUP62 PE=1 SV=3	0	6.93869e-06	0	0	0	0	0	0	0	0	0	0	0.00012732	0.00013646	0.00016693	0.00012521	0.00013898	2	2	3	2	2.25
CCP110	Centriolar coiled-coil protein of 110 kDa OS=Homo sapiens OX=9606 GN=CCP110 PE=1 SV=3	0	7.16506e-06	0	0	0	0	0	0	0	0	0	0	0.00016418	0.00021117	0.00022961	0.00019376	0.00019968	5	6	8	6	6.25
ZMYM4	Zinc finger MYM-type protein 4 OS=Homo sapiens OX=9606 GN=ZMYM4 PE=1 SV=1	0	7.87539e-06	0	0	0	0	0	0	0	0	0	0	0.00062253	0.00064424	0.00082558	0.00063335	0.000681425	29	28	44	30	32.75
TOX4	TOX high mobility group box family member 4 OS=Homo sapiens OX=9606 GN=TOX4 PE=1 SV=1	0	7.87548e-06	0	0	0	0	0	0	0	0	0	0	0.00042809	0.00051619	0.00060803	0.00052626	0.000519643	8	9	13	10	10
TPR	Nucleoprotein TPR OS=Homo sapiens OX=9606 GN=TPR PE=1 SV=3	0	7.98407e-06	0	0	0	0	0	0	0	0	0	0	0.00077345	0.00069335	0.00055313	0.00074683	0.00069169	55	46	45	54	50
SALL2	Sal-like protein 2 OS=Homo sapiens OX=9606 GN=SALL2 PE=1 SV=4	0	9.63158e-06	0	0	0	0	0	0	0	0	0	0	0.00042899	0.00038906	0.00031728	0.00032454	0.000364968	13	11	11	10	11.25
WAPL	Wings apart-like protein homolog OS=Homo sapiens OX=9606 GN=WAPL PE=1 SV=1	0	9.67127e-06	0	0	0	0	0	0	0	0	0	0	0.00094944	0.0006884	0.0009519	0.00082389	0.000853407	34	23	39	30	31.5
ZFP1	Zinc finger protein 1 homolog OS=Homo sapiens OX=9606 GN=ZFP1 PE=1 SV=2	0	1.04384e-05	0	0	0	0	0	0	0	0	0	0	0.00089812	0.00070009	0.00064228	0.00080297	0.000760865	11	8	9	10	9.5
RABL6	Rab-like protein 6 OS=Homo sapiens OX=9606 GN=RABL6 PE=1 SV=2	0	1.05548e-05	0	0	0	0	0	0	0	0	0	0	0.00018233	0.00024429	0.00019921	0.00017932	0.000201287	4	5	5	4	4.5
SPAG7	Sperm-associated antigen 7 OS=Homo sapiens OX=9606 GN=SPAG7 PE=1 SV=2	0	1.15663e-05	0	0	0	0	0	0	0	0	0	0	0.00043917	0.00062761	0.00051181	0.00057587	0.000538615	3	4	4	4	3.75
U2AF2	Splicing factor U2AF 65 kDa subunit OS=Homo sapiens OX=9606 GN=U2AF2 PE=1 SV=4	0	1.1967e-05	0	0	0	0	0	0	0	0	0	0	0.0010494	0.00082482	0.00073378	0.00089442	0.000875605	15	11	12	13	12.75
SART1	U4/U6.U5 tri-snRNP-associated protein 1 OS=Homo sapiens OX=9606 GN=SART1 PE=1 SV=1	0	1.24254e-05	0	0	0	0	0	0	0	0	0	0	0.0012046	0.0012466	0.00090766	0.00098043	0.00108482	29	28	25	24	26.5
ICE2	Little elongation complex subunit 2 OS=Homo sapiens OX=9606 GN=ICE2 PE=1 SV=2	0	1.27276e-05	0	0	0	0	0	0	0	0	0	0	0.00023688	0.00018135	0.0002662	0.00023296	0.000229347	7	5	9	7	7
EP400	E1A-binding protein p400 OS=Homo sapiens OX=9606 GN=EP400 PE=1 SV=4	0	1.3326e-05	0	0	0	0	0	0	0	0	0	0	0.00012623	0.0001353	0.00017469	0.00016553	0.000150437	12	12	19	16	14.75
CDKN2AIP	CDKN2A-interacting protein OS=Homo sapiens OX=9606 GN=CDKN2AIP PE=1 SV=3	0	1.33462e-05	0	0	0	0	0	0	0	0	0	0	0.00040106	0.00042986	0.00035055	0.00050712	0.000422148	7	7	7	9	7.5
TADA1	Transcriptional adapter 1 OS=Homo sapiens OX=9606 GN=TADA1 PE=1 SV=1	0	1.37648e-05	0	0	0	0	0	0	0	0	0	0	0.00089276	0.00074424	0.00060692	0.00078044	0.00075609	9	7	7	8	7.75
LRIF1	Ligand-dependent nuclear receptor-interacting factor 1 OS=Homo sapiens OX=9606 GN=LRIF1 PE=1 SV=1	0	1.38145e-05	0	0	0	0	0	0	0	0	0	0	0.00082104	0.00078737	0.00056655	0.00076496	0.00073498	19	17	15	18	17.25
RREB1	Ras-responsive element-binding protein 1 OS=Homo sapiens OX=9606 GN=RREB1 PE=1 SV=3	0	1.39751e-05	0	0	0	0	0	0	0	0	0	0	0.00013789	0.00010556	0.00012052	9.6861e-05	0.000115208	7	5	7	5	6
ZMYM2	Zinc finger MYM-type protein 2 OS=Homo sapiens OX=9606 GN=ZMYM2 PE=1 SV=1	0	1.42888e-05	0	0	0	0	0	0	0	0	0	0	0.00045852	0.00062078	0.00067498	0.00059333	0.000586902	19	24	32	25	25
CDCA2	Cell division cycle-associated protein 2 OS=Homo sapiens OX=9606 GN=CDCA2 PE=1 SV=2	0	1.50467e-05	0	0	0	0	0	0	0	0	0	0	0.00084456	0.00066151	0.00096534	0.00076671	0.00080953	26	19	34	24	25.75
REPS1	RalBP1-associated Eps domain-containing protein 1 OS=Homo sapiens OX=9606 GN=REPS1 PE=1 SV=3	0	1.52164e-05	0	0	0	0	0	0	0	0	0	0	0.00025048	0.00026847	0.00018245	0.00024634	0.000236935	6	6	5	6	5.75
BCOR	BCL-6 corepressor OS=Homo sapiens OX=9606 GN=BCOR PE=1 SV=1	0	1.52263e-05	0	0	0	0	0	0	0	0	0	0	0.00022722	0.00024354	0.0001655	0.00022346	0.00021493	12	12	10	12	11.5
SLX4	Structure-specific endonuclease subunit SLX4 OS=Homo sapiens OX=9606 GN=SLX4 PE=1 SV=3	0	1.57971e-05	0	0	0	0	0	0	0	0	0	0	0.00036238	0.00044667	0.00036425	0.00049894	0.00041806	20	23	23	28	23.5
SETD1A	Histone-lysine N-methyltransferase SETD1A OS=Homo sapiens OX=9606 GN=SETD1A PE=1 SV=3	0	1.66868e-05	0	0	0	0	0	0	0	0	0	0	0.00031147	0.00045904	0.00039135	0.00036376	0.000381405	16	22	23	19	20
CTCF	Transcriptional repressor CTCF OS=Homo sapiens OX=9606 GN=CTCF PE=1 SV=1	0	1.93241e-05	0	0	0	0	0	0	0	0	0	0	0.00027425	0.00019597	0.00027967	0.00022477	0.000243665	6	4	7	5	5.5
ZMYM1	Zinc finger MYM-type protein 1 OS=Homo sapiens OX=9606 GN=ZMYM1 PE=1 SV=1	0	1.94334e-05	0	0	0	0	0	0	0	0	0	0	0.00026189	0.00018713	0.00027977	0.00025755	0.000246585	9	6	11	9	8.75
BLM	Bloom syndrome protein OS=Homo sapiens OX=9606 GN=BLM PE=1 SV=1	0	1.96544e-05	0	0	0	0	0	0	0	0	0	0	0.00016416	0.00015081	0.00012299	0.00018451	0.000155618	7	6	6	8	6.75
ZC3H14	Zinc finger CCCH domain-containing protein 14 OS=Homo sapiens OX=9606 GN=ZC3H14 PE=1 SV=1	0	2.09688e-05	0	0	0	0	0	0	0	0	0	0	0.0003612	0.00038714	0.00039464	0.00026642	0.00035235	8	8	10	6	8
ADD3	Gamma-adducin OS=Homo sapiens OX=9606 GN=ADD3 PE=1 SV=1	0	2.09688e-05	0	0	0	0	0	0	0	0	0	0	0.00018827	0.0002018	0.0002057	0.00013887	0.00018366	4	4	5	3	4
CSNK2A1	Casein kinase II subunit alpha OS=Homo sapiens OX=9606 GN=CSNK2A1 PE=1 SV=1	0	2.63663e-05	0	0	0	0	0	0	0	0	0	0	0.00084988	0.00063765	0.0009657	0.00075224	0.000801367	10	7	13	9	9.75
PDLIM1	PDZ and LIM domain protein 1 OS=Homo sapiens OX=9606 GN=PDLIM1 PE=1 SV=4	0	2.71205e-05	0	0	0	0	0	0	0	0	0	0	0.0018181	0.0015156	0.0014125	0.001192	0.00148455	18	14	16	12	15
STAT1	Signal transducer and activator of transcription 1-alpha/beta OS=Homo sapiens OX=9606 GN=STAT1 PE=1 SV=2	0	2.73321e-05	0	0	0	0	0	0	0	0	0	0	0.00048738	0.00033243	0.00050345	0.00043574	0.00043975	11	7	13	10	10.25
CEP131	Centrosomal protein of 131 kDa OS=Homo sapiens OX=9606 GN=CEP131 PE=1 SV=3	0	2.77043e-05	0	0	0	0	0	0	0	0	0	0	0.00030684	0.00019732	0.00026819	0.00027159	0.000260985	10	6	10	9	8.75
CCAR1	Cell division cycle and apoptosis regulator protein 1 OS=Homo sapiens OX=9606 GN=CCAR1 PE=1 SV=2	0	2.96781e-05	0	0	0	0	0	0	0	0	0	0	0.00014448	0.00015486	0.0001768	0.00011367	0.000147452	5	5	7	4	5.25
IGF2BP2	Insulin-like growth factor 2 mRNA-binding protein 2 OS=Homo sapiens OX=9606 GN=IGF2BP2 PE=1 SV=2	0	3.20727e-05	0	0	0	0	0	0	0	0	0	0	0.00061024	0.00041623	0.00053339	0.00043647	0.000499083	12	7	12	9	10
EXOSC9	Exosome complex component RRP45 OS=Homo sapiens OX=9606 GN=EXOSC9 PE=1 SV=3	0	3.23363e-05	0	0	0	0	0	0	0	0	0	0	0.00022709	0.00032453	0.00026465	0.00022333	0.0002599	3	4	4	3	3.5
CAMK2D	Calcium/calmodulin-dependent protein kinase type II subunit delta OS=Homo sapiens OX=9606 GN=CAMK2D PE=1 SV=3	0	3.23405e-05	0	0	0	0	0	0	0	0	0	0	0.00019978	0.00028551	0.00023283	0.00019648	0.00022865	3	4	4	3	3.5
YEATS2	YEATS domain-containing protein 2 OS=Homo sapiens OX=9606 GN=YEATS2 PE=1 SV=2	0	3.23779e-05	0	0	0	0	0	0	0	0	0	0	0.0003739	0.0004258	0.00028596	0.00043666	0.00038058	16	17	14	19	16.5
MPRIP	Myosin phosphatase Rho-interacting protein OS=Homo sapiens OX=9606 GN=MPRIP PE=1 SV=3	0	3.3475e-05	0	0	0	0	0	0	0	0	0	0	0.0003242	0.00027799	0.00025503	0.00038261	0.000309958	10	8	9	12	9.75
NR3C1	Glucocorticoid receptor OS=Homo sapiens OX=9606 GN=NR3C1 PE=1 SV=1	0	3.4179e-05	0	0	0	0	0	0	0	0	0	0	0.00094089	0.00077927	0.0005981	0.00075709	0.000768838	22	17	16	18	18.25
DDX42	ATP-dependent RNA helicase DDX42 OS=Homo sapiens OX=9606 GN=DDX42 PE=1 SV=1	0	3.43072e-05	0	0	0	0	0	0	0	0	0	0	0.00046055	0.0005316	0.00034062	0.00041809	0.000437715	13	14	11	12	12.5
ARFGEF3	Brefeldin A-inhibited guanine nucleotide-exchange protein 3 OS=Homo sapiens OX=9606 GN=ARFGEF3 PE=1 SV=3	0	3.5758e-05	0	0	0	0	0	0	0	0	0	0	6.1057e-05	4.9082e-05	4.0026e-05	4.5036e-05	4.88003e-05	4	3	3	3	3.25
SET	Protein SET OS=Homo sapiens OX=9606 GN=SET PE=1 SV=3	0	3.97985e-05	0	0	0	0	0	0	0	0	0	0	0.0009167	0.0007369	0.0011017	0.0011269	0.00097055	8	6	11	10	8.75
SART3	Squamous cell carcinoma antigen recognized by T-cells 3 OS=Homo sapiens OX=9606 GN=SART3 PE=1 SV=1	0	4.04334e-05	0	0	0	0	0	0	0	0	0	0	0.0010007	0.00085067	0.00066355	0.00071267	0.000806897	29	23	22	21	23.75
TP53BP1	TP53-binding protein 1 OS=Homo sapiens OX=9606 GN=TP53BP1 PE=1 SV=2	0	4.09262e-05	0	0	0	0	0	0	0	0	0	0	0.00060664	0.00084889	0.0005597	0.00071261	0.00068196	36	47	38	43	41
PRRC2B	Protein PRRC2B OS=Homo sapiens OX=9606 GN=PRRC2B PE=1 SV=2	0	4.15031e-05	0	0	0	0	0	0	0	0	0	0	0.00040252	0.00028762	0.00028667	0.00039586	0.000343168	27	18	22	27	23.5
BAZ1B	Tyrosine-protein kinase BAZ1B OS=Homo sapiens OX=9606 GN=BAZ1B PE=1 SV=2	0	4.15444e-05	0	0	0	0	0	0	0	0	0	0	0.00051537	0.00064846	0.00074425	0.00050685	0.000603733	23	27	38	23	27.75
L3MBTL3	Lethal(3)malignant brain tumor-like protein 3 OS=Homo sapiens OX=9606 GN=L3MBTL3 PE=1 SV=2	0	4.2935e-05	0	0	0	0	0	0	0	0	0	0	0.00085206	0.0008676	0.0011171	0.00071227	0.000887257	20	19	30	17	21.5
PTPN13	Tyrosine-protein phosphatase non-receptor type 13 OS=Homo sapiens OX=9606 GN=PTPN13 PE=1 SV=2	0	4.61514e-05	0	0	0	0	0	0	0	0	0	0	0.0001471	0.000129	9.3506e-05	0.00014466	0.000128566	11	9	8	11	9.75
TRIP12	E3 ubiquitin-protein ligase TRIP12 OS=Homo sapiens OX=9606 GN=TRIP12 PE=1 SV=1	0	4.65567e-05	0	0	0	0	0	0	0	0	0	0	0.00020018	0.00014304	0.00017497	0.00013125	0.00016236	12	8	12	8	10
LTN1	E3 ubiquitin-protein ligase listerin OS=Homo sapiens OX=9606 GN=LTN1 PE=1 SV=6	0	4.65742e-05	0	0	0	0	0	0	0	0	0	0	5.645e-05	4.0336e-05	4.9341e-05	3.7011e-05	4.57845e-05	3	2	3	2	2.5
NSD2	Histone-lysine N-methyltransferase NSD2 OS=Homo sapiens OX=9606 GN=NSD2 PE=1 SV=1	0	4.70283e-05	0	0	0	0	0	0	0	0	0	0	0.0002191	0.00026093	0.0002979	0.00019154	0.000242368	9	10	14	8	10.25
PKN2	Serine/threonine-protein kinase N2 OS=Homo sapiens OX=9606 GN=PKN2 PE=1 SV=1	0	4.75253e-05	0	0	0	0	0	0	0	0	0	0	0.00010131	7.2392e-05	0.00011807	9.9637e-05	9.78523e-05	3	2	4	3	3
PSPC1	Paraspeckle component 1 OS=Homo sapiens OX=9606 GN=PSPC1 PE=1 SV=1	0	4.78176e-05	0	0	0	0	0	0	0	0	0	0	0.00095307	0.00074912	0.0007775	0.0011248	0.000901123	15	11	14	18	14.5
TTC26	Intraflagellar transport protein 56 OS=Homo sapiens OX=9606 GN=TTC26 PE=2 SV=1	0	4.84293e-05	0	0	0	0	0	0	0	0	0	0	0.00041988	0.00032145	0.00026214	0.00035394	0.000339353	7	5	5	6	5.75
ERCC6L	DNA excision repair protein ERCC-6-like OS=Homo sapiens OX=9606 GN=ERCC6L PE=1 SV=1	0	4.88077e-05	0	0	0	0	0	0	0	0	0	0	0.00047852	0.0004559	0.00030207	0.00039217	0.000407165	18	16	13	15	15.5
ERCC5	DNA repair protein complementing XP-G cells OS=Homo sapiens OX=9606 GN=ERCC5 PE=1 SV=3	0	4.92058e-05	0	0	0	0	0	0	0	0	0	0	0.00028019	0.00045047	0.00036735	0.00041333	0.000377835	10	15	15	15	13.75
TRIR	Telomerase RNA component interacting RNase OS=Homo sapiens OX=9606 GN=TRIR PE=1 SV=1	0	5.05091e-05	0	0	0	0	0	0	0	0	0	0	0.0024545	0.0018213	0.0019804	0.0027853	0.00226038	13	9	12	15	12.25
ANKRD28	Serine/threonine-protein phosphatase 6 regulatory ankyrin repeat subunit A OS=Homo sapiens OX=9606 GN=ANKRD28 PE=1 SV=5	0	5.2269e-05	0	0	0	0	0	0	0	0	0	0	0.0002209	0.00027059	0.0001655	0.00021725	0.00021856	7	8	6	7	7
UHRF1BP1	UHRF1-binding protein 1 OS=Homo sapiens OX=9606 GN=UHRF1BP1 PE=1 SV=1	0	5.3503e-05	0	0	0	0	0	0	0	0	0	0	6.923e-05	7.4202e-05	0.00010085	6.8085e-05	7.80918e-05	3	3	5	3	3.5
LRWD1	Leucine-rich repeat and WD repeat-containing protein 1 OS=Homo sapiens OX=9606 GN=LRWD1 PE=1 SV=2	0	5.35247e-05	0	0	0	0	0	0	0	0	0	0	0.00015408	0.00016515	0.00022446	0.00015153	0.000173805	3	3	5	3	3.5
DHX38	Pre-mRNA-splicing factor ATP-dependent RNA helicase PRP16 OS=Homo sapiens OX=9606 GN=DHX38 PE=1 SV=2	0	5.35262e-05	0	0	0	0	0	0	0	0	0	0	8.1248e-05	8.7083e-05	0.00011836	7.9904e-05	9.16488e-05	3	3	5	3	3.5
DHX16	Pre-mRNA-splicing factor ATP-dependent RNA helicase DHX16 OS=Homo sapiens OX=9606 GN=DHX16 PE=1 SV=2	0	5.35434e-05	0	0	0	0	0	0	0	0	0	0	9.5765e-05	0.00010264	0.00013951	9.4181e-05	0.000108024	3	3	5	3	3.5
BRCA1	Breast cancer type 1 susceptibility protein OS=Homo sapiens OX=9606 GN=BRCA1 PE=1 SV=2	0	5.56219e-05	0	0	0	0	0	0	0	0	0	0	0.00012486	0.00011471	7.7953e-05	0.00012279	0.000110078	7	6	5	7	6.25
GTF2I	General transcription factor II-I OS=Homo sapiens OX=9606 GN=GTF2I PE=1 SV=2	0	5.60703e-05	0	0	0	0	0	0	0	0	0	0	0.00069924	0.00046395	0.00064028	0.0004912	0.000573667	21	13	22	15	17.75
CDC5L	Cell division cycle 5-like protein OS=Homo sapiens OX=9606 GN=CDC5L PE=1 SV=2	0	5.66321e-05	0	0	0	0	0	0	0	0	0	0	0.00058008	0.00035528	0.00047081	0.00044824	0.000463602	14	8	13	11	11.5
NASP	Nuclear autoantigenic sperm protein OS=Homo sapiens OX=9606 GN=NASP PE=1 SV=2	0	5.72867e-05	0	0	0	0	0	0	0	0	0	0	0.0013916	0.0012656	0.0012532	0.0018663	0.00144418	33	28	34	45	35
MACF1	Microtubule-actin cross-linking factor 1, isoforms 1/2/3/5 OS=Homo sapiens OX=9606 GN=MACF1 PE=1 SV=4	0	5.7289e-05	0	0	0	0	0	0	0	0	0	0	8.9958e-05	6.7493e-05	9.8285e-05	6.6353e-05	8.05223e-05	20	14	25	15	18.5
CLSPN	Claspin OS=Homo sapiens OX=9606 GN=CLSPN PE=1 SV=3	0	5.96435e-05	0	0	0	0	0	0	0	0	0	0	0.00027299	0.0001862	0.00019523	0.00026848	0.000230725	11	7	9	11	9.5
IST1	IST1 homolog OS=Homo sapiens OX=9606 GN=IST1 PE=1 SV=1	0	6.18946e-05	0	0	0	0	0	0	0	0	0	0	0.00045646	0.00029355	0.00047877	0.00044891	0.000419423	5	3	6	5	4.75
ACIN1	Apoptotic chromatin condensation inducer in the nucleus OS=Homo sapiens OX=9606 GN=ACIN1 PE=1 SV=2	0	6.51729e-05	0	0	0	0	0	0	0	0	0	0	0.00061951	0.0009296	0.00067144	0.00063363	0.000713545	25	35	31	26	29.25
ARF5	ADP-ribosylation factor 5 OS=Homo sapiens OX=9606 GN=ARF5 PE=1 SV=2	0	6.77686e-05	0	0	0	0	0	0	0	0	0	0	0.00092307	0.0013851	0.0011295	0.0009078	0.00108637	5	7	7	5	6
KHSRP	Far upstream element-binding protein 2 OS=Homo sapiens OX=9606 GN=KHSRP PE=1 SV=4	0	6.95726e-05	0	0	0	0	0	0	0	0	0	0	0.00056085	0.00045085	0.00040851	0.0006435	0.000515927	12	9	10	14	11.25
WDR5	WD repeat-containing protein 5 OS=Homo sapiens OX=9606 GN=WDR5 PE=1 SV=1	0	7.37483e-05	0	0	0	0	0	0	0	0	0	0	0.00049746	0.00053319	0.00034785	0.00058708	0.000491395	5	5	4	6	5
NSD1	Histone-lysine N-methyltransferase, H3 lysine-36 and H4 lysine-20 specific OS=Homo sapiens OX=9606 GN=NSD1 PE=1 SV=1	0	7.41141e-05	0	0	0	0	0	0	0	0	0	0	0.00023419	0.00015853	0.00025856	0.00019395	0.000211307	19	12	24	16	17.75
CIC	Protein capicua homolog OS=Homo sapiens OX=9606 GN=CIC PE=1 SV=2	0	7.43745e-05	0	0	0	0	0	0	0	0	0	0	0.00022732	0.0002215	0.00023482	0.00014227	0.000206478	11	10	13	7	10.25
CPSF4	Cleavage and polyadenylation specificity factor subunit 4 OS=Homo sapiens OX=9606 GN=CPSF4 PE=1 SV=1	0	7.56757e-05	0	0	0	0	0	0	0	0	0	0	0.00061766	0.00066203	0.00075582	0.00097192	0.000751858	5	5	7	8	6.25
IK	Protein Red OS=Homo sapiens OX=9606 GN=IK PE=1 SV=3	0	7.6893e-05	0	0	0	0	0	0	0	0	0	0	0.00053694	0.00031972	0.00041717	0.00046938	0.000435803	9	5	8	8	7.5
CSE1L	Exportin-2 OS=Homo sapiens OX=9606 GN=CSE1L PE=1 SV=3	0	8.12946e-05	0	0	0	0	0	0	0	0	0	0	0.00027378	0.00022008	0.00026921	0.00016828	0.000232838	8	6	9	5	7
YLPM1	YLP motif-containing protein 1 OS=Homo sapiens OX=9606 GN=YLPM1 PE=1 SV=4	0	8.4339e-05	0	0	0	0	0	0	0	0	0	0	9.2909e-05	0.00014937	0.00013535	0.0001066	0.000121057	6	9	10	7	8
TNRC6A	Trinucleotide repeat-containing gene 6A protein OS=Homo sapiens OX=9606 GN=TNRC6A PE=1 SV=2	0	8.5457e-05	0	0	0	0	0	0	0	0	0	0	0.00035568	0.00023599	0.00023686	0.00024985	0.000269595	21	13	16	15	16.25
BAZ2A	Bromodomain adjacent to zinc finger domain protein 2A OS=Homo sapiens OX=9606 GN=BAZ2A PE=1 SV=4	0	8.95433e-05	0	0	0	0	0	0	0	0	0	0	5.2331e-05	7.4786e-05	6.0987e-05	8.5776e-05	6.847e-05	3	4	4	5	4
EPPK1	Epiplakin OS=Homo sapiens OX=9606 GN=EPPK1 PE=1 SV=3	0	9.31604e-05	0	0	0	0	0	0	0	0	0	0	3.2656e-05	2.1001e-05	3.4251e-05	2.5692e-05	2.84e-05	6	3	8	5	5.5
NIPBL	Nipped-B-like protein OS=Homo sapiens OX=9606 GN=NIPBL PE=1 SV=2	0	9.35995e-05	0	0	0	0	0	0	0	0	0	0	0.00018962	0.00029215	0.00029004	0.00020979	0.0002454	16	23	28	18	21.25
PDCD11	Protein RRP5 homolog OS=Homo sapiens OX=9606 GN=PDCD11 PE=1 SV=3	0	9.37468e-05	0	0	0	0	0	0	0	0	0	0	8.8804e-05	0.00015229	0.00012419	0.00013974	0.000126256	5	8	8	8	7.25
EFTUD2	116 kDa U5 small nuclear ribonucleoprotein component OS=Homo sapiens OX=9606 GN=EFTUD2 PE=1 SV=1	0	0.000102879	0	0	0	0	0	0	0	0	0	0	0.00034188	0.00029314	0.00047811	0.00033622	0.000362337	11	8	17	10	11.5
COPE	Coatomer subunit epsilon OS=Homo sapiens OX=9606 GN=COPE PE=1 SV=3	0	0.000107871	0	0	0	0	0	0	0	0	0	0	0.00086313	0.0005782	0.00066012	0.00053053	0.000657995	8	5	7	5	6.25
INTS1	Integrator complex subunit 1 OS=Homo sapiens OX=9606 GN=INTS1 PE=1 SV=2	0	0.000109954	0	0	0	0	0	0	0	0	0	0	0.00013656	0.00021143	0.00022547	0.00016415	0.000184403	9	13	17	11	12.5
MYO1B	Unconventional myosin-Ib OS=Homo sapiens OX=9606 GN=MYO1B PE=1 SV=3	0	0.000113882	0	0	0	0	0	0	0	0	0	0	8.7756e-05	0.00012541	0.00015341	0.00011507	0.000120412	3	4	6	4	4.25
EIF5B	Eukaryotic translation initiation factor 5B OS=Homo sapiens OX=9606 GN=EIF5B PE=1 SV=4	0	0.000114497	0	0	0	0	0	0	0	0	0	0	0.00029962	0.00037953	0.00021427	0.00032145	0.000303718	11	13	9	12	11.25
TAF9B	Transcription initiation factor TFIID subunit 9B OS=Homo sapiens OX=9606 GN=TAF9B PE=1 SV=1	0	0.000122817	0	0	0	0	0	0	0	0	0	0	0.00039718	0.0004257	0.00046287	0.00026041	0.00038654	11	9	11	8	9.75
SLC4A7	Sodium bicarbonate cotransporter 3 OS=Homo sapiens OX=9606 GN=SLC4A7 PE=1 SV=2	0	0.000122844	0	0	0	0	0	0	0	0	0	0	8.2118e-05	8.8016e-05	9.5701e-05	5.384e-05	7.99188e-05	3	3	4	2	3
FAM135A	Protein FAM135A OS=Homo sapiens OX=9606 GN=FAM135A PE=1 SV=2	0	0.000122844	0	0	0	0	0	0	0	0	0	0	6.5803e-05	7.0529e-05	7.6687e-05	4.3143e-05	6.40405e-05	3	3	4	2	3
DDX20	Probable ATP-dependent RNA helicase DDX20 OS=Homo sapiens OX=9606 GN=DDX20 PE=1 SV=2	0	0.000122846	0	0	0	0	0	0	0	0	0	0	0.00012098	0.0001729	0.00010575	0.00011898	0.000129652	3	4	3	3	3.25
PPP6R2	Serine/threonine-protein phosphatase 6 regulatory subunit 2 OS=Homo sapiens OX=9606 GN=PPP6R2 PE=1 SV=2	0	0.000133902	0	0	0	0	0	0	0	0	0	0	0.0001376	0.00014748	9.0203e-05	0.00010149	0.000119193	4	4	3	3	3.5
FUS	RNA-binding protein FUS OS=Homo sapiens OX=9606 GN=FUS PE=1 SV=1	0	0.000138108	0	0	0	0	0	0	0	0	0	0	0.00044223	0.00040628	0.00055219	0.00031065	0.000427837	7	6	10	5	7
RTN4	Reticulon-4 OS=Homo sapiens OX=9606 GN=RTN4 PE=1 SV=2	0	0.000138143	0	0	0	0	0	0	0	0	0	0	0.00019514	0.00017928	0.00024367	0.00013708	0.000188792	7	6	10	5	7
RSBN1L	Round spermatid basic protein 1-like protein OS=Homo sapiens OX=9606 GN=RSBN1L PE=1 SV=2	0	0.000144578	0	0	0	0	0	0	0	0	0	0	0.00011784	0.0002105	0.00017166	0.00015452	0.00016363	3	5	5	4	4.25
KIF4A	Chromosome-associated kinesin KIF4A OS=Homo sapiens OX=9606 GN=KIF4A PE=1 SV=3	0	0.000145531	0	0	0	0	0	0	0	0	0	0	0.00035064	0.00031801	0.00023576	0.00042443	0.00033221	13	11	10	16	12.5
LRBA	Lipopolysaccharide-responsive and beige-like anchor protein OS=Homo sapiens OX=9606 GN=LRBA PE=1 SV=4	0	0.000147841	0	0	0	0	0	0	0	0	0	0	0.00010446	6.2202e-05	8.116e-05	6.8489e-05	7.90778e-05	9	5	8	6	7
SNCA	Alpha-synuclein OS=Homo sapiens OX=9606 GN=SNCA PE=1 SV=1	0	0.000151317	0	0	0	0	0	0	0	0	0	0	0.00071208	0.00076322	0.0010373	0.0011672	0.00091995	3	3	5	5	4
PRCC	Proline-rich protein PRCC OS=Homo sapiens OX=9606 GN=PRCC PE=1 SV=1	0	0.000163174	0	0	0	0	0	0	0	0	0	0	0.00087983	0.00050778	0.00065071	0.00059904	0.00065934	13	7	11	9	10
PSMC4	26S proteasome regulatory subunit 6B OS=Homo sapiens OX=9606 GN=PSMC4 PE=1 SV=2	0	0.000165971	0	0	0	0	0	0	0	0	0	0	0.00047699	0.00034083	0.0004864	0.00062547	0.000482422	6	4	7	8	6.25
RFLNB	Refilin-B OS=Homo sapiens OX=9606 GN=RFLNB PE=1 SV=1	0	0.000166342	0	0	0	0	0	0	0	0	0	0	0.0018634	0.0021637	0.0012215	0.0015271	0.00169393	12	13	9	10	11
PSMC3	26S proteasome regulatory subunit 6A OS=Homo sapiens OX=9606 GN=PSMC3 PE=1 SV=3	0	0.000167678	0	0	0	0	0	0	0	0	0	0	0.00068126	0.00040566	0.00059546	0.00044666	0.00053226	9	5	9	6	7.25
PPM1G	Protein phosphatase 1G OS=Homo sapiens OX=9606 GN=PPM1G PE=1 SV=1	0	0.000168206	0	0	0	0	0	0	0	0	0	0	0.00060861	0.00078279	0.00042557	0.00059855	0.00060388	10	12	8	10	10
BBX	HMG box transcription factor BBX OS=Homo sapiens OX=9606 GN=BBX PE=1 SV=1	0	0.000170592	0	0	0	0	0	0	0	0	0	0	0.00028251	0.0001514	0.00024693	0.00024311	0.000230987	8	4	8	7	6.75
ZNF687	Zinc finger protein 687 OS=Homo sapiens OX=9606 GN=ZNF687 PE=1 SV=1	0	0.00017142	0	0	0	0	0	0	0	0	0	0	0.00021491	0.00034552	0.00025828	0.00021136	0.000257518	8	12	11	8	9.75
PEX19	Peroxisomal biogenesis factor 19 OS=Homo sapiens OX=9606 GN=PEX19 PE=1 SV=1	0	0.000174648	0	0	0	0	0	0	0	0	0	0	0.00033341	0.00035736	0.00019428	0.0003279	0.000303237	3	3	2	3	2.75
ZNF281	Zinc finger protein 281 OS=Homo sapiens OX=9606 GN=ZNF281 PE=1 SV=1	0	0.000174654	0	0	0	0	0	0	0	0	0	0	0.00011139	0.00011939	6.4906e-05	0.00010954	0.000101306	3	3	2	3	2.75
CDC27	Cell division cycle protein 27 homolog OS=Homo sapiens OX=9606 GN=CDC27 PE=1 SV=2	0	0.000175014	0	0	0	0	0	0	0	0	0	0	0.00032262	0.00030257	0.00024674	0.00043627	0.00032705	8	7	7	11	8.25
TXLNA	Alpha-taxilin OS=Homo sapiens OX=9606 GN=TXLNA PE=1 SV=3	0	0.000176551	0	0	0	0	0	0	0	0	0	0	0.00054775	0.00045663	0.00031918	0.00035913	0.000420673	9	7	6	6	7
SRRM1	Serine/arginine repetitive matrix protein 1 OS=Homo sapiens OX=9606 GN=SRRM1 PE=1 SV=2	0	0.000176871	0	0	0	0	0	0	0	0	0	0	0.00044111	0.00055159	0.00035343	0.00032536	0.000417873	12	14	11	9	11.5
POLR3C	DNA-directed RNA polymerase III subunit RPC3 OS=Homo sapiens OX=9606 GN=POLR3C PE=1 SV=1	0	0.000178368	0	0	0	0	0	0	0	0	0	0	0.00031115	0.0002001	0.00027196	0.0003672	0.000287602	5	3	5	6	4.75
GIGYF2	GRB10-interacting GYF protein 2 OS=Homo sapiens OX=9606 GN=GIGYF2 PE=1 SV=1	0	0.000178994	0	0	0	0	0	0	0	0	0	0	0.00015349	0.00010968	0.00017888	0.00020127	0.00016083	6	4	8	8	6.5
CNN3	Calponin-3 OS=Homo sapiens OX=9606 GN=CNN3 PE=1 SV=1	0	0.000197901	0	0	0	0	0	0	0	0	0	0	0.00050502	0.00032478	0.00044142	0.000298	0.000392305	5	3	5	3	4
ZC3H4	Zinc finger CCCH domain-containing protein 4 OS=Homo sapiens OX=9606 GN=ZC3H4 PE=1 SV=3	0	0.000202623	0	0	0	0	0	0	0	0	0	0	0.00015302	0.00019134	0.00015604	0.00010032	0.00015018	6	7	7	4	6
RBM34	RNA-binding protein 34 OS=Homo sapiens OX=9606 GN=RBM34 PE=1 SV=2	0	0.000204388	0	0	0	0	0	0	0	0	0	0	0.0003864	0.00024849	0.00027019	0.00022801	0.000283273	5	3	4	3	3.75
SUPT20H	Transcription factor SPT20 homolog OS=Homo sapiens OX=9606 GN=SUPT20H PE=1 SV=2	0	0.000204428	0	0	0	0	0	0	0	0	0	0	0.00021329	0.00013716	0.00014914	0.00012586	0.000156362	5	3	4	3	3.75
TAF6L	TAF6-like RNA polymerase II p300/CBP-associated factor-associated factor 65 kDa subunit 6L OS=Homo sapiens OX=9606 GN=TAF6L PE=1 SV=1	0	0.000204743	0	0	0	0	0	0	0	0	0	0	0.00053425	0.00080167	0.00074715	0.00047287	0.000638985	10	14	16	9	12.25
RALGAPA1	Ral GTPase-activating protein subunit alpha-1 OS=Homo sapiens OX=9606 GN=RALGAPA1 PE=1 SV=1	0	0.00020532	0	0	0	0	0	0	0	0	0	0	4.8964e-05	3.4987e-05	2.8532e-05	4.8154e-05	4.01592e-05	3	2	2	3	2.5
AAK1	AP2-associated protein kinase 1 OS=Homo sapiens OX=9606 GN=AAK1 PE=1 SV=3	0	0.000206565	0	0	0	0	0	0	0	0	0	0	0.00020747	0.00018531	0.0001209	0.00013603	0.000162427	6	5	4	4	4.75
CEP164	Centrosomal protein of 164 kDa OS=Homo sapiens OX=9606 GN=CEP164 PE=1 SV=3	0	0.000206637	0	0	0	0	0	0	0	0	0	0	0.00013656	0.00012198	7.9576e-05	8.9537e-05	0.000106913	6	5	4	4	4.75
PPP1R10	Serine/threonine-protein phosphatase 1 regulatory subunit 10 OS=Homo sapiens OX=9606 GN=PPP1R10 PE=1 SV=1	0	0.000208536	0	0	0	0	0	0	0	0	0	0	0.00021211	0.00022734	0.0001236	0.00017383	0.00018422	6	6	4	5	5.25
RPA1	Replication protein A 70 kDa DNA-binding subunit OS=Homo sapiens OX=9606 GN=RPA1 PE=1 SV=2	0	0.000214026	0	0	0	0	0	0	0	0	0	0	0.0012407	0.00098294	0.00075442	0.00074275	0.000930202	23	17	16	14	17.5
CCNT1	Cyclin-T1 OS=Homo sapiens OX=9606 GN=CCNT1 PE=1 SV=1	0	0.000215055	0	0	0	0	0	0	0	0	0	0	0.00018309	9.8119e-05	0.00016003	0.00013504	0.00014407	4	2	4	3	3.25
IFT22	Intraflagellar transport protein 22 homolog OS=Homo sapiens OX=9606 GN=IFT22 PE=1 SV=1	0	0.000217081	0	0	0	0	0	0	0	0	0	0	0.0010777	0.0011551	0.001727	0.0010599	0.00125493	6	6	11	6	7.25
SH3GL1	Endophilin-A2 OS=Homo sapiens OX=9606 GN=SH3GL1 PE=1 SV=1	0	0.000220106	0	0	0	0	0	0	0	0	0	0	0.0006321	0.00048393	0.00063142	0.00035523	0.00052567	7	5	8	4	6
ADNP	Activity-dependent neuroprotector homeobox protein OS=Homo sapiens OX=9606 GN=ADNP PE=1 SV=1	0	0.000220412	0	0	0	0	0	0	0	0	0	0	0.00045232	0.00080801	0.00060621	0.00053381	0.000600087	15	25	23	18	20.25
LSM12	Protein LSM12 homolog OS=Homo sapiens OX=9606 GN=LSM12 PE=1 SV=2	0	0.000223229	0	0	0	0	0	0	0	0	0	0	0.00068165	0.0003653	0.0005958	0.00067038	0.000578283	4	2	4	4	3.5
SPAG9	C-Jun-amino-terminal kinase-interacting protein 4 OS=Homo sapiens OX=9606 GN=SPAG9 PE=1 SV=4	0	0.000229167	0	0	0	0	0	0	0	0	0	0	0.00035218	0.00018874	0.00026385	0.00032161	0.000281595	14	7	12	13	11.5
SVIL	Supervillin OS=Homo sapiens OX=9606 GN=SVIL PE=1 SV=2	0	0.000235458	0	0	0	0	0	0	0	0	0	0	7.5046e-05	0.00011261	6.5595e-05	7.3805e-05	8.1764e-05	5	7	5	5	5.5
PRMT7	Protein arginine N-methyltransferase 7 OS=Homo sapiens OX=9606 GN=PRMT7 PE=1 SV=1	0	0.000236419	0	0	0	0	0	0	0	0	0	0	0.00091239	0.0005147	0.00058762	0.00075563	0.000692585	19	10	14	16	14.75
N4BP2	NEDD4-binding protein 2 OS=Homo sapiens OX=9606 GN=N4BP2 PE=1 SV=2	0	0.000249279	0	0	0	0	0	0	0	0	0	0	0.00015019	0.00010061	8.2049e-05	0.00011078	0.000110907	8	5	5	6	6
SAFB2	Scaffold attachment factor B2 OS=Homo sapiens OX=9606 GN=SAFB2 PE=1 SV=1	0	0.00024957	0	0	0	0	0	0	0	0	0	0	0.00059278	0.0011212	0.00079242	0.00085731	0.000840927	17	30	26	25	24.5
PHF14	PHD finger protein 14 OS=Homo sapiens OX=9606 GN=PHF14 PE=1 SV=2	0	0.000250601	0	0	0	0	0	0	0	0	0	0	0.00014969	0.00020055	0.00019625	0.00011041	0.000164225	4	5	6	3	4.5
LAS1L	Ribosomal biogenesis protein LAS1L OS=Homo sapiens OX=9606 GN=LAS1L PE=1 SV=2	0	0.000254416	0	0	0	0	0	0	0	0	0	0	0.00036218	0.00063082	0.000554	0.00040072	0.00048693	8	13	14	9	11
DDX6	Probable ATP-dependent RNA helicase DDX6 OS=Homo sapiens OX=9606 GN=DDX6 PE=1 SV=2	0	0.000258698	0	0	0	0	0	0	0	0	0	0	0.0002752	0.00036871	0.00024054	0.00020299	0.00027186	4	5	4	3	4
SUPT7L	STAGA complex 65 subunit gamma OS=Homo sapiens OX=9606 GN=SUPT7L PE=1 SV=1	0	0.000271638	0	0	0	0	0	0	0	0	0	0	0.00056187	0.00068825	0.00042095	0.0003947	0.000516442	7	8	6	5	6.5
DICER1	Endoribonuclease Dicer OS=Homo sapiens OX=9606 GN=DICER1 PE=1 SV=3	0	0.000296739	0	0	0	0	0	0	0	0	0	0	0.00013832	9.2656e-05	9.0672e-05	0.00015303	0.000118669	8	5	6	9	7
SETX	Probable helicase senataxin OS=Homo sapiens OX=9606 GN=SETX PE=1 SV=4	0	0.000300052	0	0	0	0	0	0	0	0	0	0	8.6893e-05	5.3219e-05	6.51e-05	4.8832e-05	6.3511e-05	7	4	6	4	5.25
CHAF1A	Chromatin assembly factor 1 subunit A OS=Homo sapiens OX=9606 GN=CHAF1A PE=1 SV=3	0	0.000307688	0	0	0	0	0	0	0	0	0	0	0.00083423	0.00055885	0.00088108	0.00051277	0.000696732	24	15	29	15	20.75
ANKRD26	Ankyrin repeat domain-containing protein 26 OS=Homo sapiens OX=9606 GN=ANKRD26 PE=1 SV=4	0	0.000310805	0	0	0	0	0	0	0	0	0	0	0.00013603	0.00012497	6.7942e-05	0.00011467	0.000110903	7	6	4	6	5.75
SETD2	Histone-lysine N-methyltransferase SETD2 OS=Homo sapiens OX=9606 GN=SETD2 PE=1 SV=3	0	0.000317235	0	0	0	0	0	0	0	0	0	0	0.00016848	0.0003195	0.00032852	0.00026767	0.000271043	13	23	29	21	21.5
IPO8	Importin-8 OS=Homo sapiens OX=9606 GN=IPO8 PE=1 SV=2	0	0.000320227	0	0	0	0	0	0	0	0	0	0	0.00022431	0.00030912	0.00022407	0.00015757	0.000228767	7	9	8	5	7.25
ANKRD17	Ankyrin repeat domain-containing protein 17 OS=Homo sapiens OX=9606 GN=ANKRD17 PE=1 SV=3	0	0.000322356	0	0	0	0	0	0	0	0	0	0	0.00010213	6.8415e-05	0.00012274	7.533e-05	9.21537e-05	24	14	20	17	18.75
KDM3B	Lysine-specific demethylase 3B OS=Homo sapiens OX=9606 GN=KDM3B PE=1 SV=2	0	0.00032302	0	0	0	0	0	0	0	0	0	0	0.00033966	0.00020225	0.00019792	0.00029693	0.00025919	18	10	12	16	14
DDX55	ATP-dependent RNA helicase DDX55 OS=Homo sapiens OX=9606 GN=DDX55 PE=1 SV=3	0	0.000333804	0	0	0	0	0	0	0	0	0	0	0.00016615	0.00029681	0.00024204	0.00032681	0.000257952	3	5	5	6	4.75
SF3B2	Splicing factor 3B subunit 2 OS=Homo sapiens OX=9606 GN=SF3B2 PE=1 SV=2	0	0.000341375	0	0	0	0	0	0	0	0	0	0	0.00066832	0.00051734	0.00094113	0.00058424	0.000677757	18	13	29	16	19
RIOK1	Serine/threonine-protein kinase RIO1 OS=Homo sapiens OX=9606 GN=RIOK1 PE=1 SV=2	0	0.000342434	0	0	0	0	0	0	0	0	0	0	0.00040953	0.00025082	0.00035795	0.00023015	0.000312113	7	4	7	4	5.5
NPAT	Protein NPAT OS=Homo sapiens OX=9606 GN=NPAT PE=1 SV=3	0	0.000348693	0	0	0	0	0	0	0	0	0	0	0.00016301	0.00027455	0.00018319	0.00016031	0.000195265	7	11	9	7	8.5
ZNF384	Zinc finger protein 384 OS=Homo sapiens OX=9606 GN=ZNF384 PE=1 SV=2	0	0.000351947	0	0	0	0	0	0	0	0	0	0	0.00023037	0.00012346	0.00025169	0.00022656	0.00020802	4	2	5	4	3.75
ZNF106	Zinc finger protein 106 OS=Homo sapiens OX=9606 GN=ZNF106 PE=1 SV=1	0	0.000369494	0	0	0	0	0	0	0	0	0	0	0.00010589	0.00018915	0.00020052	0.00013885	0.000158602	6	10	13	8	9.25
PPP6R3	Serine/threonine-protein phosphatase 6 regulatory subunit 3 OS=Homo sapiens OX=9606 GN=PPP6R3 PE=1 SV=2	0	0.000370138	0	0	0	0	0	0	0	0	0	0	0.00019032	0.00020399	0.00023289	0.00011231	0.000184878	5	5	7	3	5
FAM83H	Protein FAM83H OS=Homo sapiens OX=9606 GN=FAM83H PE=1 SV=3	0	0.000374815	0	0	0	0	0	0	0	0	0	0	0.00045096	0.00033231	0.00022172	0.00038807	0.000348265	16	11	9	14	12.5
AFTPH	Aftiphilin OS=Homo sapiens OX=9606 GN=AFTPH PE=1 SV=3	0	0.000378061	0	0	0	0	0	0	0	0	0	0	0.00031952	0.00034247	0.00024825	0.00017458	0.000271205	9	9	8	5	7.75
DST	Dystonin OS=Homo sapiens OX=9606 GN=DST PE=1 SV=4	0	0.000378443	0	0	0	0	0	0	0	0	0	0	6.5846e-05	3.764e-05	3.8369e-05	5.6123e-05	4.94945e-05	15	8	12	13	12
WRNIP1	ATPase WRNIP1 OS=Homo sapiens OX=9606 GN=WRNIP1 PE=1 SV=2	0	0.000393608	0	0	0	0	0	0	0	0	0	0	0.00099941	0.00064271	0.00065516	0.00054059	0.000709468	20	12	15	11	14.5
PLK1	Serine/threonine-protein kinase PLK1 OS=Homo sapiens OX=9606 GN=PLK1 PE=1 SV=1	0	0.000406605	0	0	0	0	0	0	0	0	0	0	0.00016533	0.00023627	0.00033718	0.00027099	0.000252443	3	4	7	5	4.75
DNTTIP2	Deoxynucleotidyltransferase terminal-interacting protein 2 OS=Homo sapiens OX=9606 GN=DNTTIP2 PE=1 SV=2	0	0.000416152	0	0	0	0	0	0	0	0	0	0	0.00021978	0.00028268	0.0003842	0.00021614	0.0002757	5	6	10	5	6.5
TAF9	Transcription initiation factor TFIID subunit 9 OS=Homo sapiens OX=9606 GN=TAF9 PE=1 SV=1	0	0.000416534	0	0	0	0	0	0	0	0	0	0	0.0016363	0.00080948	0.0015403	0.0012379	0.00130599	13	6	14	10	10.75
PIAS2	E3 SUMO-protein ligase PIAS2 OS=Homo sapiens OX=9606 GN=PIAS2 PE=1 SV=3	0	0.000421384	0	0	0	0	0	0	0	0	0	0	0.00064213	0.00045883	0.0003274	0.00042101	0.000462342	12	8	7	8	8.75
LIN54	Protein lin-54 homolog OS=Homo sapiens OX=9606 GN=LIN54 PE=1 SV=3	0	0.00042678	0	0	0	0	0	0	0	0	0	0	0.00097606	0.00057063	0.0005429	0.00082902	0.000729652	22	12	14	19	16.75
HBS1L	HBS1-like protein OS=Homo sapiens OX=9606 GN=HBS1L PE=1 SV=1	0	0.000451254	0	0	0	0	0	0	0	0	0	0	0.00034008	0.00020829	0.00029725	0.00043001	0.000318907	7	4	7	9	6.75
SNRPD3	Small nuclear ribonucleoprotein Sm D3 OS=Homo sapiens OX=9606 GN=SNRPD3 PE=1 SV=1	0	0.000490281	0	0	0	0	0	0	0	0	0	0	0.0021099	0.0019787	0.0011526	0.0012969	0.00163452	8	7	5	5	6.25
GAPVD1	GTPase-activating protein and VPS9 domain-containing protein 1 OS=Homo sapiens OX=9606 GN=GAPVD1 PE=1 SV=2	0	0.00050038	0	0	0	0	0	0	0	0	0	0	0.0002698	0.00014459	0.00017687	0.00026534	0.00021415	12	6	9	12	9.75
BAG2	BAG family molecular chaperone regulator 2 OS=Homo sapiens OX=9606 GN=BAG2 PE=1 SV=1	0	0.000504351	0	0	0	0	0	0	0	0	0	0	0.00047247	0.0005064	0.00027531	0.00030977	0.000390987	3	3	2	2	2.5
RFC4	Replication factor C subunit 4 OS=Homo sapiens OX=9606 GN=RFC4 PE=1 SV=2	0	0.00050707	0	0	0	0	0	0	0	0	0	0	0.00027463	0.00029436	0.00024004	0.00045015	0.000314795	3	3	3	5	3.5
GTF3C5	General transcription factor 3C polypeptide 5 OS=Homo sapiens OX=9606 GN=GTF3C5 PE=1 SV=2	0	0.000542965	0	0	0	0	0	0	0	0	0	0	0.00038417	0.00048038	0.00027982	0.00025188	0.000349062	6	7	5	4	5.5
MCM7	DNA replication licensing factor MCM7 OS=Homo sapiens OX=9606 GN=MCM7 PE=1 SV=4	0	0.000546344	0	0	0	0	0	0	0	0	0	0	0.0002773	0.00019815	0.00020198	0.00036363	0.000260265	6	4	5	8	5.75
ABCF2	ATP-binding cassette sub-family F member 2 OS=Homo sapiens OX=9606 GN=ABCF2 PE=1 SV=2	0	0.000560065	0	0	0	0	0	0	0	0	0	0	0.00021336	0.00011434	0.00023311	0.00015737	0.000179545	4	2	5	3	3.5
CRKL	Crk-like protein OS=Homo sapiens OX=9606 GN=CRKL PE=1 SV=1	0	0.000594914	0	0	0	0	0	0	0	0	0	0	0.00032901	0.00058774	0.00067101	0.00043143	0.000504798	3	5	7	4	4.75
CCDC88A	Girdin OS=Homo sapiens OX=9606 GN=CCDC88A PE=1 SV=2	0	0.000595998	0	0	0	0	0	0	0	0	0	0	7.1043e-05	0.00013325	7.762e-05	8.7335e-05	9.2312e-05	4	7	5	5	5.25
ZDBF2	DBF4-type zinc finger-containing protein 2 OS=Homo sapiens OX=9606 GN=ZDBF2 PE=1 SV=3	0	0.000607491	0	0	0	0	0	0	0	0	0	0	4.235e-05	4.5391e-05	7.4032e-05	4.1649e-05	5.08555e-05	3	3	6	3	3.75
HELZ	Probable helicase with zinc finger domain OS=Homo sapiens OX=9606 GN=HELZ PE=1 SV=2	0	0.000611514	0	0	0	0	0	0	0	0	0	0	5.1334e-05	5.5021e-05	2.9913e-05	6.7314e-05	5.08955e-05	3	3	2	4	3
MAML1	Mastermind-like protein 1 OS=Homo sapiens OX=9606 GN=MAML1 PE=1 SV=3	0	0.000611601	0	0	0	0	0	0	0	0	0	0	0.00022895	0.00021034	0.00011435	0.00025733	0.000202743	7	6	4	8	6.25
KPNA4	Importin subunit alpha-3 OS=Homo sapiens OX=9606 GN=KPNA4 PE=1 SV=1	0	0.00062006	0	0	0	0	0	0	0	0	0	0	0.00031891	0.00047854	0.00027875	0.00025091	0.000331778	5	7	5	4	5.25
ATXN2	Ataxin-2 OS=Homo sapiens OX=9606 GN=ATXN2 PE=1 SV=2	0	0.000623685	0	0	0	0	0	0	0	0	0	0	0.00012654	8.1379e-05	0.00017697	0.00012445	0.000127335	5	3	8	5	5.25
SNX9	Sorting nexin-9 OS=Homo sapiens OX=9606 GN=SNX9 PE=1 SV=1	0	0.000625951	0	0	0	0	0	0	0	0	0	0	0.00027925	0.00035916	0.00034171	0.00016478	0.000286225	5	6	7	3	5.25
GTF3C1	General transcription factor 3C polypeptide 1 OS=Homo sapiens OX=9606 GN=GTF3C1 PE=1 SV=4	0	0.000626047	0	0	0	0	0	0	0	0	0	0	7.8782e-05	0.00010133	9.6404e-05	4.6488e-05	8.0751e-05	5	6	7	3	5.25
ATRX	Transcriptional regulator ATRX OS=Homo sapiens OX=9606 GN=ATRX PE=1 SV=5	0	0.000650184	0	0	0	0	0	0	0	0	0	0	0.00010668	8.5755e-05	0.00017483	0.00014426	0.000127881	8	6	15	11	10
SHCBP1	SHC SH2 domain-binding protein 1 OS=Homo sapiens OX=9606 GN=SHCBP1 PE=1 SV=3	0	0.000693655	0	0	0	0	0	0	0	0	0	0	0.0002967	0.00026501	0.00021611	0.00043769	0.000303877	6	5	5	9	6.25
KRI1	Protein KRI1 homolog OS=Homo sapiens OX=9606 GN=KRI1 PE=1 SV=3	0	0.000694389	0	0	0	0	0	0	0	0	0	0	0.00023635	0.00050664	0.00041316	0.00032541	0.00037039	5	10	10	7	8
KPNB1	Importin subunit beta-1 OS=Homo sapiens OX=9606 GN=KPNB1 PE=1 SV=2	0	0.00070457	0	0	0	0	0	0	0	0	0	0	0.0001138	0.00012198	0.00016578	7.4614e-05	0.000119043	3	3	5	2	3.25
SMARCC2	SWI/SNF complex subunit SMARCC2 OS=Homo sapiens OX=9606 GN=SMARCC2 PE=1 SV=1	0	0.000708643	0	0	0	0	0	0	0	0	0	0	0.00013686	0.00029339	0.0002871	0.00021536	0.000233178	5	10	12	8	8.75
EHMT1	Histone-lysine N-methyltransferase EHMT1 OS=Homo sapiens OX=9606 GN=EHMT1 PE=1 SV=4	0	0.000726443	0	0	0	0	0	0	0	0	0	0	0.00033282	0.00016464	0.00035803	0.00025178	0.000276818	13	6	16	10	11.25
PARD3	Partitioning defective 3 homolog OS=Homo sapiens OX=9606 GN=PARD3 PE=1 SV=2	0	0.000730721	0	0	0	0	0	0	0	0	0	0	0.00031858	0.00018386	0.00017136	0.00019281	0.000216652	13	7	8	8	9
TARDBP	TAR DNA-binding protein 43 OS=Homo sapiens OX=9606 GN=TARDBP PE=1 SV=1	0	0.000742843	0	0	0	0	0	0	0	0	0	0	0.00056187	0.00025809	0.00042095	0.00055257	0.00044837	7	3	6	7	5.75
ZNF280C	Zinc finger protein 280C OS=Homo sapiens OX=9606 GN=ZNF280C PE=1 SV=1	0	0.000745262	0	0	0	0	0	0	0	0	0	0	0.00031562	0.00033829	0.00019705	0.00017737	0.000257083	7	7	5	4	5.75
INTS12	Integrator complex subunit 12 OS=Homo sapiens OX=9606 GN=INTS12 PE=1 SV=1	0	0.00076112	0	0	0	0	0	0	0	0	0	0	0.00071927	0.00046256	0.00044008	0.00035369	0.0004939	10	6	7	5	7
CPSF1	Cleavage and polyadenylation specificity factor subunit 1 OS=Homo sapiens OX=9606 GN=CPSF1 PE=1 SV=2	0	0.000763332	0	0	0	0	0	0	0	0	0	0	0.00034543	0.00049365	0.00046295	0.00022648	0.000382128	15	20	23	10	17
BRCA2	Breast cancer type 2 susceptibility protein OS=Homo sapiens OX=9606 GN=BRCA2 PE=1 SV=3	0	0.000818806	0	0	0	0	0	0	0	0	0	0	0.00013611	9.3784e-05	5.9484e-05	0.00011474	0.000101029	14	9	7	12	10.5
RBBP4	Histone-binding protein RBBP4 OS=Homo sapiens OX=9606 GN=RBBP4 PE=1 SV=3	0	0.000841423	0	0	0	0	0	0	0	0	0	0	0.00023457	0.00041902	0.00041005	0.00023069	0.000323583	6	11	9	8	8.5
RASAL2	Ras GTPase-activating protein nGAP OS=Homo sapiens OX=9606 GN=RASAL2 PE=1 SV=2	0	0.000850178	0	0	0	0	0	0	0	0	0	0	0.00020423	9.3811e-05	0.0001275	0.00017216	0.000149425	7	3	5	6	5.25
EEF1G	Elongation factor 1-gamma OS=Homo sapiens OX=9606 GN=EEF1G PE=1 SV=3	0	0.000854214	0	0	0	0	0	0	0	0	0	0	0.00068438	0.00048902	0.00046526	0.00029914	0.00048445	9	6	7	4	6.5
ZNF536	Zinc finger protein 536 OS=Homo sapiens OX=9606 GN=ZNF536 PE=1 SV=3	0	0.000857372	0	0	0	0	0	0	0	0	0	0	0.00012781	5.4795e-05	0.00011171	0.0001257	0.000105004	5	2	5	5	4.25
AKAP11	A-kinase anchor protein 11 OS=Homo sapiens OX=9606 GN=AKAP11 PE=1 SV=1	0	0.000861	0	0	0	0	0	0	0	0	0	0	0.00015732	9.368e-05	9.1674e-05	0.00017191	0.000128646	9	5	6	10	7.5
ZBTB2	Zinc finger and BTB domain-containing protein 2 OS=Homo sapiens OX=9606 GN=ZBTB2 PE=1 SV=1	0	0.0008692	0	0	0	0	0	0	0	0	0	0	0.0003879	0.00083153	0.00056508	0.00050865	0.00057329	6	12	10	8	9
ICE1	Little elongation complex subunit 1 OS=Homo sapiens OX=9606 GN=ICE1 PE=1 SV=5	0	0.000888906	0	0	0	0	0	0	0	0	0	0	0.00010265	0.00018862	0.00011536	0.00010096	0.000126898	7	12	9	7	8.75
ZMYND8	Protein kinase C-binding protein 1 OS=Homo sapiens OX=9606 GN=ZMYND8 PE=1 SV=2	0	0.000892207	0	0	0	0	0	0	0	0	0	0	0.00033623	0.00045047	0.00066123	0.00035822	0.000451538	12	15	27	13	16.75
HMGXB4	HMG domain-containing protein 4 OS=Homo sapiens OX=9606 GN=HMGXB4 PE=1 SV=2	0	0.000895256	0	0	0	0	0	0	0	0	0	0	0.00022117	0.00035558	0.00024164	0.00016313	0.00024538	4	6	5	3	4.5
CBX3	Chromobox protein homolog 3 OS=Homo sapiens OX=9606 GN=CBX3 PE=1 SV=4	0	0.000897836	0	0	0	0	0	0	0	0	0	0	0.0032686	0.0013624	0.0026982	0.0030359	0.00259127	18	7	17	17	14.75
RPL7L1	60S ribosomal protein L7-like 1 OS=Homo sapiens OX=9606 GN=RPL7L1 PE=1 SV=2	0	0.000900999	0	0	0	0	0	0	0	0	0	0	0.00039095	0.0005587	0.00034171	0.00025632	0.00038692	3	4	3	2	3
AKAP12	A-kinase anchor protein 12 OS=Homo sapiens OX=9606 GN=AKAP12 PE=1 SV=4	0	0.000906543	0	0	0	0	0	0	0	0	0	0	0.00022377	0.00023985	0.00013039	0.00031177	0.000226445	12	12	8	17	12.25
ILKAP	Integrin-linked kinase-associated serine/threonine phosphatase 2C OS=Homo sapiens OX=9606 GN=ILKAP PE=1 SV=1	0	0.000909203	0	0	0	0	0	0	0	0	0	0	0.00084771	0.0004543	0.00044457	0.00075033	0.000624227	10	5	6	9	7.5
BAP18	Chromatin complexes subunit BAP18 OS=Homo sapiens OX=9606 GN=BAP18 PE=1 SV=1	0	0.000939098	0	0	0	0	0	0	0	0	0	0	0.0013524	0.0010354	0.0016887	0.00076002	0.00120913	7	5	10	4	6.5
AP2B1	AP-2 complex subunit beta OS=Homo sapiens OX=9606 GN=AP2B1 PE=1 SV=1	0	0.000960963	0	0	0	0	0	0	0	0	0	0	0.00014186	7.6024e-05	0.00018599	0.00013951	0.000135846	4	2	6	4	4
GLYR1	Putative oxidoreductase GLYR1 OS=Homo sapiens OX=9606 GN=GLYR1 PE=1 SV=4	0	0.000978495	0	0	0	0	0	0	0	0	0	0	0.0010816	0.00045085	0.00094542	0.0010638	0.000885418	18	7	18	18	15.25
NUP98	Nuclear pore complex protein Nup98-Nup96 OS=Homo sapiens OX=9606 GN=NUP98 PE=1 SV=4	0	0.0010076	0	0	0	0	0	0	0	0	0	0	3.6577e-05	7.8409e-05	4.7956e-05	7.1945e-05	5.87218e-05	2	4	3	4	3.25
PRR14L	Protein PRR14L OS=Homo sapiens OX=9606 GN=PRR14L PE=1 SV=1	0	0.00102098	0	0	0	0	0	0	0	0	0	0	9.2693e-05	8.2792e-05	4.0509e-05	6.0773e-05	6.91918e-05	6	5	3	4	4.5
PHF12	PHD finger protein 12 OS=Homo sapiens OX=9606 GN=PHF12 PE=1 SV=2	0	0.00103533	0	0	0	0	0	0	0	0	0	0	0.00016549	7.095e-05	0.00017358	0.00016275	0.000143193	5	2	6	5	4.5
NOLC1	Nucleolar and coiled-body phosphoprotein 1 OS=Homo sapiens OX=9606 GN=NOLC1 PE=1 SV=2	0	0.00105708	0	0	0	0	0	0	0	0	0	0	0.0004754	0.00081527	0.00037397	0.00056104	0.00055642	10	16	9	12	11.75
PCNT	Pericentrin OS=Homo sapiens OX=9606 GN=PCNT PE=1 SV=4	0	0.00107483	0	0	0	0	0	0	0	0	0	0	5.9767e-05	7.4736e-05	6.0946e-05	2.9389e-05	5.62095e-05	6	7	7	3	5.75
SRCAP	Helicase SRCAP OS=Homo sapiens OX=9606 GN=SRCAP PE=1 SV=3	0	0.00107946	0	0	0	0	0	0	0	0	0	0	7.2016e-05	0.0001654	0.00012589	0.00010118	0.000116121	7	15	14	10	11.5
MTDH	Protein LYRIC OS=Homo sapiens OX=9606 GN=MTDH PE=1 SV=2	0	0.00112073	0	0	0	0	0	0	0	0	0	0	0.00022839	0.0001224	0.00014972	0.00011231	0.000153205	4	2	3	2	2.75
ZGRF1	Protein ZGRF1 OS=Homo sapiens OX=9606 GN=ZGRF1 PE=1 SV=3	0	0.00112105	0	0	0	0	0	0	0	0	0	0	6.3176e-05	3.3857e-05	4.1414e-05	3.1065e-05	4.2378e-05	4	2	3	2	2.75
RNF2	E3 ubiquitin-protein ligase RING2 OS=Homo sapiens OX=9606 GN=RNF2 PE=1 SV=1	0	0.00113185	0	0	0	0	0	0	0	0	0	0	0.0005934	0.00053002	0.0010373	0.00058359	0.000686077	6	5	12	6	7.25
CDC42BPA	Serine/threonine-protein kinase MRCK alpha OS=Homo sapiens OX=9606 GN=CDC42BPA PE=1 SV=1	0	0.00114844	0	0	0	0	0	0	0	0	0	0	0.00034535	0.00020564	0.00015093	0.00026416	0.00024152	18	10	9	14	12.75
LYAR	Cell growth-regulating nucleolar protein OS=Homo sapiens OX=9606 GN=LYAR PE=1 SV=2	0	0.00115621	0	0	0	0	0	0	0	0	0	0	0.00035072	0.00018795	0.00030655	0.00017246	0.00025442	4	2	4	2	3
OGT	UDP-N-acetylglucosamine--peptide N-acetylglucosaminyltransferase 110 kDa subunit OS=Homo sapiens OX=9606 GN=OGT PE=1 SV=3	0	0.00116508	0	0	0	0	0	0	0	0	0	0	0.00019061	0.00030646	0.00013884	0.00018746	0.000205842	6	9	5	6	6.5
MOB4	MOB-like protein phocein OS=Homo sapiens OX=9606 GN=MOB4 PE=1 SV=1	0	0.00116574	0	0	0	0	0	0	0	0	0	0	0.00059076	0.0011081	0.00064545	0.00058099	0.000731325	4	7	5	4	5
WDHD1	WD repeat and HMG-box DNA-binding protein 1 OS=Homo sapiens OX=9606 GN=WDHD1 PE=1 SV=1	0	0.00116991	0	0	0	0	0	0	0	0	0	0	0.0005298	0.00025238	0.00028299	0.00037631	0.00036037	18	8	11	13	12.5
NAP1L1	Nucleosome assembly protein 1-like 1 OS=Homo sapiens OX=9606 GN=NAP1L1 PE=1 SV=1	0	0.00117005	0	0	0	0	0	0	0	0	0	0	0.0006799	0.00054655	0.00081713	0.00033433	0.000594478	8	6	11	4	7.25
RRBP1	Ribosome-binding protein 1 OS=Homo sapiens OX=9606 GN=RRBP1 PE=1 SV=5	0	0.00117026	0	0	0	0	0	0	0	0	0	0	0.00021211	0.0002526	0.00045319	0.00030131	0.000304803	9	10	22	13	13.5
MRTFB	Myocardin-related transcription factor B OS=Homo sapiens OX=9606 GN=MRTFB PE=1 SV=3	0	0.00117454	0	0	0	0	0	0	0	0	0	0	0.0002138	0.00016368	0.00013348	9.0113e-05	0.000150268	7	5	5	3	5
PCNP	PEST proteolytic signal-containing nuclear protein OS=Homo sapiens OX=9606 GN=PCNP PE=1 SV=2	0	0.00120255	0	0	0	0	0	0	0	0	0	0	0.0028003	0.0022011	0.0011422	0.001836	0.0019949	15	11	7	10	10.75
PPP1R12A	Protein phosphatase 1 regulatory subunit 12A OS=Homo sapiens OX=9606 GN=PPP1R12A PE=1 SV=1	0	0.00124491	0	0	0	0	0	0	0	0	0	0	0.00022584	0.00010374	0.000141	0.0002221	0.00017317	7	3	5	7	5.5
EHMT2	Histone-lysine N-methyltransferase EHMT2 OS=Homo sapiens OX=9606 GN=EHMT2 PE=1 SV=3	0	0.0012498	0	0	0	0	0	0	0	0	0	0	8.2389e-05	8.8307e-05	0.00016803	0.00010804	0.000111692	3	3	7	4	4.25
CIAPIN1	Anamorsin OS=Homo sapiens OX=9606 GN=CIAPIN1 PE=1 SV=2	0	0.00126266	0	0	0	0	0	0	0	0	0	0	0.00053254	0.00068494	0.00037238	0.00031424	0.000476025	5	6	4	3	4.5
STAT3	Signal transducer and activator of transcription 3 OS=Homo sapiens OX=9606 GN=STAT3 PE=1 SV=2	0	0.00126462	0	0	0	0	0	0	0	0	0	0	0.00051788	0.00023128	0.00030177	0.00033954	0.000347617	12	5	8	8	8.25
PER1	Period circadian protein homolog 1 OS=Homo sapiens OX=9606 GN=PER1 PE=1 SV=2	0	0.00142136	0	0	0	0	0	0	0	0	0	0	0.0001288	0.00016566	6.7547e-05	0.00010134	0.000115837	5	6	3	4	4.5
SUGP1	SURP and G-patch domain-containing protein 1 OS=Homo sapiens OX=9606 GN=SUGP1 PE=1 SV=2	0	0.0014217	0	0	0	0	0	0	0	0	0	0	0.0002576	0.00033132	0.00013509	0.00020267	0.00023167	5	6	3	4	4.5
TFDP1	Transcription factor Dp-1 OS=Homo sapiens OX=9606 GN=TFDP1 PE=1 SV=1	0	0.00152874	0	0	0	0	0	0	0	0	0	0	0.00040525	0.00026061	0.00028337	0.00015942	0.000277163	5	3	4	2	3.5
PFDN5	Prefoldin subunit 5 OS=Homo sapiens OX=9606 GN=PFDN5 PE=1 SV=2	0	0.00153145	0	0	0	0	0	0	0	0	0	0	0.0015105	0.00092512	0.00094303	0.00063664	0.00100382	7	4	5	3	4.75
ORC3	Origin recognition complex subunit 3 OS=Homo sapiens OX=9606 GN=ORC3 PE=1 SV=1	0	0.00168898	0	0	0	0	0	0	0	0	0	0	0.00018695	0.00010019	0.00012255	0.00022982	0.000159878	4	2	3	5	3.5
ALMS1	Alstrom syndrome protein 1 OS=Homo sapiens OX=9606 GN=ALMS1 PE=1 SV=4	0	0.0016964	0	0	0	0	0	0	0	0	0	0	0.00016743	9.3999e-05	6.9686e-05	0.00011761	0.000112181	21	11	10	15	14.25
SBNO1	Protein strawberry notch homolog 1 OS=Homo sapiens OX=9606 GN=SBNO1 PE=1 SV=1	0	0.00175025	0	0	0	0	0	0	0	0	0	0	7.1566e-05	0.00017898	0.00010425	0.00014076	0.000123889	3	7	5	6	5.25
CHD8	Chromodomain-helicase-DNA-binding protein 8 OS=Homo sapiens OX=9606 GN=CHD8 PE=1 SV=5	0	0.00175597	0	0	0	0	0	0	0	0	0	0	0.00014162	0.0002208	0.00013504	8.8635e-05	0.000146524	11	16	12	7	11.5
HDGFL2	Hepatoma-derived growth factor-related protein 2 OS=Homo sapiens OX=9606 GN=HDGFL2 PE=1 SV=1	0	0.00182551	0	0	0	0	0	0	0	0	0	0	0.00029714	0.00015924	0.00021643	0.00038964	0.000265612	6	3	5	8	5.5
NUP155	Nuclear pore complex protein Nup155 OS=Homo sapiens OX=9606 GN=NUP155 PE=1 SV=1	0	0.00190464	0	0	0	0	0	0	0	0	0	0	9.5558e-05	0.00012803	0.00012529	4.6989e-05	9.89667e-05	4	5	6	2	4.25
FGFR1OP	FGFR1 oncogene partner OS=Homo sapiens OX=9606 GN=FGFR1OP PE=1 SV=1	0	0.00193831	0	0	0	0	0	0	0	0	0	0	0.0004997	0.00035706	0.00021839	0.00057335	0.000412125	6	4	3	7	5
TBCB	Tubulin-folding cofactor B OS=Homo sapiens OX=9606 GN=TBCB PE=1 SV=2	0	0.00198522	0	0	0	0	0	0	0	0	0	0	0.00040857	0.00029194	0.00035711	0.00066969	0.000431828	3	2	3	5	3.25
TAF4	Transcription initiation factor TFIID subunit 4 OS=Homo sapiens OX=9606 GN=TAF4 PE=1 SV=2	0	0.00207305	0	0	0	0	0	0	0	0	0	0	0.00012251	9.848e-05	5.354e-05	0.0001506	0.000106283	4	3	2	5	3.5
CAST	Calpastatin OS=Homo sapiens OX=9606 GN=CAST PE=1 SV=4	0	0.00208486	0	0	0	0	0	0	0	0	0	0	0.00051629	0.00030184	0.00020512	0.00032312	0.000336592	11	6	5	7	7.25
TEX2	Testis-expressed protein 2 OS=Homo sapiens OX=9606 GN=TEX2 PE=1 SV=2	0	0.00217798	0	0	0	0	0	0	0	0	0	0	5.8971e-05	6.3207e-05	0.00012886	0.00011599	9.1757e-05	2	2	5	4	3.25
PCF11	Pre-mRNA cleavage complex 2 protein Pcf11 OS=Homo sapiens OX=9606 GN=PCF11 PE=1 SV=3	0	0.0022013	0	0	0	0	0	0	0	0	0	0	4.274e-05	9.1619e-05	0.00011207	0.0001261	9.31323e-05	2	4	6	6	4.5
MAP3K7	Mitogen-activated protein kinase kinase kinase 7 OS=Homo sapiens OX=9606 GN=MAP3K7 PE=1 SV=1	0	0.00221403	0	0	0	0	0	0	0	0	0	0	0.0013161	0.00058774	0.00062308	0.00091679	0.000860928	24	10	13	17	16
MTUS1	Microtubule-associated tumor suppressor 1 OS=Homo sapiens OX=9606 GN=MTUS1 PE=1 SV=2	0	0.00224162	0	0	0	0	0	0	0	0	0	0	0.00018316	0.00014022	9.1481e-05	7.7199e-05	0.000123015	7	5	4	3	4.75
ZFC3H1	Zinc finger C3H1 domain-containing protein OS=Homo sapiens OX=9606 GN=ZFC3H1 PE=1 SV=3	0	0.00226862	0	0	0	0	0	0	0	0	0	0	8.3535e-05	0.00014326	5.8412e-05	8.2154e-05	9.18402e-05	5	8	4	5	5.5
PSME3	Proteasome activator complex subunit 3 OS=Homo sapiens OX=9606 GN=PSME3 PE=1 SV=1	0	0.00228303	0	0	0	0	0	0	0	0	0	0	0.00078497	0.001262	0.00068611	0.00051466	0.000811935	6	9	6	4	6.25
AFF4	AF4/FMR2 family member 4 OS=Homo sapiens OX=9606 GN=AFF4 PE=1 SV=1	0	0.0023268	0	0	0	0	0	0	0	0	0	0	0.00014286	6.125e-05	7.4923e-05	8.4301e-05	9.08335e-05	5	2	3	3	3.25
LDHB	L-lactate dehydrogenase B chain OS=Homo sapiens OX=9606 GN=LDHB PE=1 SV=2	0	0.00235822	0	0	0	0	0	0	0	0	0	0	0.00019898	0.00031991	0.00043481	0.00019569	0.000287348	3	5	8	4	5
U2AF1	Splicing factor U2AF 35 kDa subunit OS=Homo sapiens OX=9606 GN=U2AF1 PE=1 SV=3	0	0.00237998	0	0	0	0	0	0	0	0	0	0	0.00055384	0.0010388	0.00072613	0.00040851	0.00068182	4	7	6	3	5
U2AF1L5	Splicing factor U2AF 35 kDa subunit-like protein OS=Homo sapiens OX=9606 GN=U2AF1L5 PE=1 SV=1	0	0.00237998	0	0	0	0	0	0	0	0	0	0	0.00055384	0.0010388	0.00072613	0.00040851	0.00068182	4	7	6	3	5
TNRC6B	Trinucleotide repeat-containing gene 6B protein OS=Homo sapiens OX=9606 GN=TNRC6B PE=1 SV=4	0	0.00243718	0	0	0	0	0	0	0	0	0	0	0.00048948	0.00019431	0.00026938	0.0003031	0.000314068	27	10	17	17	17.75
RAI1	Retinoic acid-induced protein 1 OS=Homo sapiens OX=9606 GN=RAI1 PE=1 SV=2	0	0.00244063	0	0	0	0	0	0	0	0	0	0	0.00013948	0.00011212	0.00021334	8.5731e-05	0.000137668	8	6	14	5	8.25
TBL3	Transducin beta-like protein 3 OS=Homo sapiens OX=9606 GN=TBL3 PE=1 SV=2	0	0.00261514	0	0	0	0	0	0	0	0	0	0	0.00020563	0.0002204	7.1894e-05	0.00016179	0.000164928	5	5	2	4	4
NUP133	Nuclear pore complex protein Nup133 OS=Homo sapiens OX=9606 GN=NUP133 PE=1 SV=2	0	0.00272299	0	0	0	0	0	0	0	0	0	0	8.6238e-05	9.2432e-05	0.00015075	5.6541e-05	9.64902e-05	3	3	6	2	3.5
ARID1A	AT-rich interactive domain-containing protein 1A OS=Homo sapiens OX=9606 GN=ARID1A PE=1 SV=3	0	0.0027235	0	0	0	0	0	0	0	0	0	0	4.3628e-05	4.6762e-05	7.6268e-05	2.8605e-05	4.88157e-05	3	3	9	2	4.25
XRN2	5'-3' exoribonuclease 2 OS=Homo sapiens OX=9606 GN=XRN2 PE=1 SV=1	0	0.00272719	0	0	0	0	0	0	0	0	0	0	0.00034979	0.00022495	0.00027517	0.00055041	0.00035008	10	6	9	16	10.25
EXOSC6	Exosome complex component MTR3 OS=Homo sapiens OX=9606 GN=EXOSC6 PE=1 SV=1	0	0.00280249	0	0	0	0	0	0	0	0	0	0	0.00036651	0.00065473	0.00042714	0.0002403	0.00042217	3	5	4	2	3.5
WDR70	WD repeat-containing protein 70 OS=Homo sapiens OX=9606 GN=WDR70 PE=1 SV=1	0	0.00282407	0	0	0	0	0	0	0	0	0	0	0.0004573	0.00016338	0.00026647	0.00039977	0.00032173	9	3	6	8	6.5
NBN	Nibrin OS=Homo sapiens OX=9606 GN=NBN PE=1 SV=1	0	0.00285646	0	0	0	0	0	0	0	0	0	0	0.00022036	0.00018895	7.7043e-05	0.00013003	0.000154096	5	4	2	3	3.5
FKBP15	FK506-binding protein 15 OS=Homo sapiens OX=9606 GN=FKBP15 PE=1 SV=2	0	0.00292486	0	0	0	0	0	0	0	0	0	0	5.4521e-05	0.00011687	9.5308e-05	0.00016086	0.00010689	2	4	4	6	4
TAF5L	TAF5-like RNA polymerase II p300/CBP-associated factor-associated factor 65 kDa subunit 5L OS=Homo sapiens OX=9606 GN=TAF5L PE=1 SV=1	0	0.0029576	0	0	0	0	0	0	0	0	0	0	0.00016925	0.00042329	0.0003945	0.00022194	0.000302245	3	7	8	4	5.5
MSH6	DNA mismatch repair protein Msh6 OS=Homo sapiens OX=9606 GN=MSH6 PE=1 SV=2	0	0.00298429	0	0	0	0	0	0	0	0	0	0	0.00017104	5.2378e-05	0.00012814	0.00012015	0.000117927	7	2	6	5	5
DENND4C	DENN domain-containing protein 4C OS=Homo sapiens OX=9606 GN=DENND4C PE=1 SV=3	0	0.00304919	0	0	0	0	0	0	0	0	0	0	5.2222e-05	0.00011194	6.086e-05	5.1358e-05	6.9095e-05	3	6	4	3	4
CFDP1	Craniofacial development protein 1 OS=Homo sapiens OX=9606 GN=CFDP1 PE=1 SV=1	0	0.00305019	0	0	0	0	0	0	0	0	0	0	0.00033341	0.00071472	0.00038857	0.0003279	0.00044115	3	6	4	3	4
TXLNG	Gamma-taxilin OS=Homo sapiens OX=9606 GN=TXLNG PE=1 SV=2	0	0.00308643	0	0	0	0	0	0	0	0	0	0	0.00044055	0.00013491	0.00038507	0.00030948	0.000317503	7	2	7	5	5.25
EPB41	Protein 4.1 OS=Homo sapiens OX=9606 GN=EPB41 PE=1 SV=4	0	0.00308707	0	0	0	0	0	0	0	0	0	0	0.00030769	0.00012367	0.00026894	0.0001513	0.0002129	8	3	8	4	5.75
SLC4A1AP	Kanadaptin OS=Homo sapiens OX=9606 GN=SLC4A1AP PE=1 SV=1	0	0.00313657	0	0	0	0	0	0	0	0	0	0	0.00050096	0.00026847	0.00021893	0.00024634	0.000308675	12	6	6	6	7.5
CBX2	Chromobox protein homolog 2 OS=Homo sapiens OX=9606 GN=CBX2 PE=1 SV=2	0	0.0031692	0	0	0	0	0	0	0	0	0	0	0.00031232	0.0002678	0.00010919	0.00036858	0.000264472	5	4	2	6	4.25
RBM10	RNA-binding protein 10 OS=Homo sapiens OX=9606 GN=RBM10 PE=1 SV=3	0	0.00333488	0	0	0	0	0	0	0	0	0	0	0.00021439	0.00015319	6.2463e-05	0.0001757	0.000151436	6	4	2	5	4.25
EXOSC10	Exosome component 10 OS=Homo sapiens OX=9606 GN=EXOSC10 PE=1 SV=2	0	0.00335705	0	0	0	0	0	0	0	0	0	0	0.00018774	0.00012074	0.0003282	0.00018464	0.00020533	5	3	10	5	5.75
RSF1	Remodeling and spacing factor 1 OS=Homo sapiens OX=9606 GN=RSF1 PE=1 SV=2	0	0.00342686	0	0	0	0	0	0	0	0	0	0	0.00013836	0.00034604	0.00034266	0.00018143	0.000252122	6	14	17	8	11.25
SCAF11	Protein SCAF11 OS=Homo sapiens OX=9606 GN=SCAF11 PE=1 SV=2	0	0.00346726	0	0	0	0	0	0	0	0	0	0	9.0855e-05	0.00019476	0.00019853	8.9353e-05	0.000143375	4	8	10	4	6.5
RBBP7	Histone-binding protein RBBP7 OS=Homo sapiens OX=9606 GN=RBBP7 PE=1 SV=1	0	0.00349013	0	0	0	0	0	0	0	0	0	0	0.00039095	0.0010057	0.00054673	0.00053827	0.000620413	5	12	8	7	8
ZFR	Zinc finger RNA-binding protein OS=Homo sapiens OX=9606 GN=ZFR PE=1 SV=2	0	0.00371219	0	0	0	0	0	0	0	0	0	0	0.0001547	0.00023214	0.0002434	0.00042601	0.000264062	5	7	9	14	8.75
POM121	Nuclear envelope pore membrane protein POM 121 OS=Homo sapiens OX=9606 GN=POM121 PE=1 SV=2	0	0.00372454	0	0	0	0	0	0	0	0	0	0	5.3211e-05	0.00011407	4.651e-05	0.00010466	7.96128e-05	2	4	2	4	3
TMOD3	Tropomodulin-3 OS=Homo sapiens OX=9606 GN=TMOD3 PE=1 SV=1	0	0.0037376	0	0	0	0	0	0	0	0	0	0	0.00084964	0.00030355	0.00049509	0.00046422	0.000528125	9	3	6	5	5.75
IBTK	Inhibitor of Bruton tyrosine kinase OS=Homo sapiens OX=9606 GN=IBTK PE=1 SV=3	0	0.00383555	0	0	0	0	0	0	0	0	0	0	9.8242e-05	5.2649e-05	0.0001288	0.00016908	0.000112193	4	2	6	7	4.75
TRIM25	E3 ubiquitin/ISG15 ligase TRIM25 OS=Homo sapiens OX=9606 GN=TRIM25 PE=1 SV=2	0	0.00392785	0	0	0	0	0	0	0	0	0	0	0.00058021	0.00028268	0.00041493	0.0002075	0.00037133	11	5	9	4	7.25
UBE2O	E2 ubiquitin-conjugating enzyme OS=Homo sapiens OX=9606 GN=UBE2O PE=1 SV=3	0	0.00406143	0	0	0	0	0	0	0	0	0	0	0.00023148	0.00013784	0.00013489	7.5884e-05	0.000145024	9	5	6	3	5.75
UHRF1BP1L	UHRF1-binding protein 1-like OS=Homo sapiens OX=9606 GN=UHRF1BP1L PE=1 SV=2	0	0.00414445	0	0	0	0	0	0	0	0	0	0	0.00018159	7.2986e-05	0.00011904	0.00022323	0.000149212	8	3	6	10	6.75
GTF3C3	General transcription factor 3C polypeptide 3 OS=Homo sapiens OX=9606 GN=GTF3C3 PE=1 SV=1	0	0.00418853	0	0	0	0	0	0	0	0	0	0	0.00018753	0.000402	0.00049174	0.00022131	0.000325645	5	10	15	6	9
TAB1	TGF-beta-activated kinase 1 and MAP3K7-binding protein 1 OS=Homo sapiens OX=9606 GN=TAB1 PE=1 SV=1	0	0.00430194	0	0	0	0	0	0	0	0	0	0	0.00032967	0.00014134	0.00046104	0.00025937	0.000297855	5	2	8	4	4.75
MASTL	Serine/threonine-protein kinase greatwall OS=Homo sapiens OX=9606 GN=MASTL PE=1 SV=1	0	0.00435946	0	0	0	0	0	0	0	0	0	0	0.00041585	0.00032416	0.00016522	0.00055769	0.00036573	11	8	5	15	9.75
USP36	Ubiquitin carboxyl-terminal hydrolase 36 OS=Homo sapiens OX=9606 GN=USP36 PE=1 SV=4	0	0.00442701	0	0	0	0	0	0	0	0	0	0	0.00011836	0.00031716	0.00033623	0.00017461	0.00023659	4	10	13	6	8.25
OFD1	Oral-facial-digital syndrome 1 protein OS=Homo sapiens OX=9606 GN=OFD1 PE=1 SV=1	0	0.0044561	0	0	0	0	0	0	0	0	0	0	0.00029553	0.00014078	0.0001148	0.00016147	0.000178145	9	4	4	5	5.5
ZYX	Zyxin OS=Homo sapiens OX=9606 GN=ZYX PE=1 SV=1	0	0.00453255	0	0	0	0	0	0	0	0	0	0	0.00040667	0.00012454	0.00025389	0.00039994	0.00029626	7	2	5	7	5.25
BRD8	Bromodomain-containing protein 8 OS=Homo sapiens OX=9606 GN=BRD8 PE=1 SV=2	0	0.00459432	0	0	0	0	0	0	0	0	0	0	5.3814e-05	0.0001442	7.0555e-05	7.9387e-05	8.6989e-05	2	5	3	3	3.25
TES	Testin OS=Homo sapiens OX=9606 GN=TES PE=1 SV=1	0	0.00464505	0	0	0	0	0	0	0	0	0	0	0.00047359	0.0001692	0.00027596	0.00023288	0.000287908	6	2	4	3	3.75
RGPD5	RANBP2-like and GRIP domain-containing protein 5/6 OS=Homo sapiens OX=9606 GN=RGPD5 PE=1 SV=3	0	0.00466238	0	0	0	0	0	0	0	0	0	0	5.6482e-05	0.0001009	4.9369e-05	3.7032e-05	6.09457e-05	38	46	45	43	43
SMG9	Protein SMG9 OS=Homo sapiens OX=9606 GN=SMG9 PE=1 SV=1	0	0.00485741	0	0	0	0	0	0	0	0	0	0	0.00038343	0.00020548	0.00022343	0.0001257	0.00023451	6	3	4	2	3.75
TACC3	Transforming acidic coiled-coil-containing protein 3 OS=Homo sapiens OX=9606 GN=TACC3 PE=1 SV=1	0	0.004858	0	0	0	0	0	0	0	0	0	0	0.00023793	0.00012751	0.00013864	7.7997e-05	0.000145519	6	3	4	2	3.75
PPP6R1	Serine/threonine-protein phosphatase 6 regulatory subunit 1 OS=Homo sapiens OX=9606 GN=PPP6R1 PE=1 SV=5	0	0.00492739	0	0	0	0	0	0	0	0	0	0	0.00026403	0.00024257	0.00016484	7.419e-05	0.000186408	7	6	5	2	5
STAG2	Cohesin subunit SA-2 OS=Homo sapiens OX=9606 GN=STAG2 PE=1 SV=3	0	0.00533462	0	0	0	0	0	0	0	0	0	0	0.00010798	5.7867e-05	0.00014157	5.3096e-05	9.01282e-05	4	2	6	2	3.5
GPRIN1	G protein-regulated inducer of neurite outgrowth 1 OS=Homo sapiens OX=9606 GN=GPRIN1 PE=1 SV=2	0	0.00538123	0	0	0	0	0	0	0	0	0	0	0.00013187	7.0669e-05	5.7629e-05	0.00016211	0.000105569	4	2	2	5	3.25
BRIP1	Fanconi anemia group J protein OS=Homo sapiens OX=9606 GN=BRIP1 PE=1 SV=2	0	0.00539485	0	0	0	0	0	0	0	0	0	0	0.00039908	0.00019962	0.00020929	0.00052331	0.000332825	15	7	9	20	12.75
TAF3	Transcription initiation factor TFIID subunit 3 OS=Homo sapiens OX=9606 GN=TAF3 PE=1 SV=1	0	0.00556452	0	0	0	0	0	0	0	0	0	0	7.154e-05	0.00015336	9.3795e-05	0.00021107	0.000132441	2	4	3	6	3.75
KRT18	Keratin, type I cytoskeletal 18 OS=Homo sapiens OX=9606 GN=KRT18 PE=1 SV=2	0	0.00564744	0	0	0	0	0	0	0	0	0	0	0.0016229	0.00049698	0.0010132	0.00083602	0.000992275	22	7	16	13	14.5
VIRMA	Protein virilizer homolog OS=Homo sapiens OX=9606 GN=VIRMA PE=1 SV=2	0	0.00571578	0	0	0	0	0	0	0	0	0	0	5.5017e-05	0.00015725	0.00014426	7.2143e-05	0.000107168	3	8	9	4	6
KMT2D	Histone-lysine N-methyltransferase 2D OS=Homo sapiens OX=9606 GN=KMT2D PE=1 SV=2	0	0.0058319	0	0	0	0	0	0	0	0	0	0	2.4006e-05	3.2163e-05	5.2457e-05	1.7707e-05	3.15833e-05	4	5	10	3	5.5
TASOR	Protein TASOR OS=Homo sapiens OX=9606 GN=TASOR PE=1 SV=3	0	0.00633106	0	0	0	0	0	0	0	0	0	0	5.9695e-05	0.00010664	0.00015653	5.8708e-05	9.53932e-05	3	5	9	3	5
FANCI	Fanconi anemia group I protein OS=Homo sapiens OX=9606 GN=FANCI PE=1 SV=4	0	0.00636981	0	0	0	0	0	0	0	0	0	0	7.5069e-05	8.046e-05	0.00010936	0.00019687	0.00011544	3	3	5	8	4.75
SYNCRIP	Heterogeneous nuclear ribonucleoprotein Q OS=Homo sapiens OX=9606 GN=SYNCRIP PE=1 SV=2	0	0.00672673	0	0	0	0	0	0	0	0	0	0	0.00016002	0.00011434	0.00032635	0.00015737	0.00018952	8	5	9	6	7
JCAD	Junctional protein associated with coronary artery disease OS=Homo sapiens OX=9606 GN=JCAD PE=1 SV=3	0	0.0068933	0	0	0	0	0	0	0	0	0	0	0.00017116	0.00010483	0.0002351	7.2143e-05	0.000145808	7	4	11	3	6.25
NELFA	Negative elongation factor A OS=Homo sapiens OX=9606 GN=NELFA PE=1 SV=3	0	0.0069212	0	0	0	0	0	0	0	0	0	0	0.00050349	0.00013491	0.00027505	0.00030948	0.000305733	8	2	5	5	5
C16orf70	UPF0183 protein C16orf70 OS=Homo sapiens OX=9606 GN=C16orf70 PE=1 SV=1	0	0.00772533	0	0	0	0	0	0	0	0	0	0	0.00047247	0.0001688	0.00020648	0.00023233	0.00027002	6	2	3	3	3.5
IRAK1	Interleukin-1 receptor-associated kinase 1 OS=Homo sapiens OX=9606 GN=IRAK1 PE=1 SV=2	0	0.007888	0	0	0	0	0	0	0	0	0	0	0.00042005	0.00015007	0.00020397	0.0001836	0.000239423	9	3	5	4	5.25
HNRNPR	Heterogeneous nuclear ribonucleoprotein R OS=Homo sapiens OX=9606 GN=HNRNPR PE=1 SV=1	0	0.00792672	0	0	0	0	0	0	0	0	0	0	0.00041997	0.00061894	0.0003212	0.00015489	0.00037875	8	11	7	3	7.25
RBL1	Retinoblastoma-like protein 1 OS=Homo sapiens OX=9606 GN=RBL1 PE=1 SV=3	0	0.00799412	0	0	0	0	0	0	0	0	0	0	0.00028003	0.0002001	8.1588e-05	0.0001224	0.00017103	9	6	3	4	5.5
RBM26	RNA-binding protein 26 OS=Homo sapiens OX=9606 GN=RBM26 PE=1 SV=3	0	0.00807206	0	0	0	0	0	0	0	0	0	0	0.000198	0.00010611	8.653e-05	6.4907e-05	0.000113887	11	7	5	7	7.5
EML4	Echinoderm microtubule-associated protein-like 4 OS=Homo sapiens OX=9606 GN=EML4 PE=1 SV=3	0	0.00827547	0	0	0	0	0	0	0	0	0	0	0.00020324	0.00010892	5.9216e-05	9.9941e-05	0.000117829	6	3	2	3	3.5
KANSL3	KAT8 regulatory NSL complex subunit 3 OS=Homo sapiens OX=9606 GN=KANSL3 PE=1 SV=2	0	0.00896154	0	0	0	0	0	0	0	0	0	0	0.00011028	0.0003152	0.00022491	0.00010845	0.00018971	3	8	7	3	5.25
ARHGAP21	Rho GTPase-activating protein 21 OS=Homo sapiens OX=9606 GN=ARHGAP21 PE=1 SV=2	0	0.00949162	0	0	0	0	0	0	0	0	0	0	0.00018669	9.0953e-05	4.4502e-05	0.00015022	0.000118091	11	5	3	9	7
DCP1B	mRNA-decapping enzyme 1B OS=Homo sapiens OX=9606 GN=DCP1B PE=1 SV=2	0	0.00983193	0	0	0	0	0	0	0	0	0	0	0.00037701	0.00011545	0.00014122	0.00026484	0.00022463	7	2	3	5	4.25
POLA1	DNA polymerase alpha catalytic subunit OS=Homo sapiens OX=9606 GN=POLA1 PE=1 SV=2	0	0.0099606	0	0	0	0	0	0	0	0	0	0	0.00011365	0.00012181	0.0002384	6.7061e-05	0.00013523	5	5	12	3	6.25
ZNF598	E3 ubiquitin-protein ligase ZNF598 OS=Homo sapiens OX=9606 GN=ZNF598 PE=1 SV=1	0	0.0114706	0	0	0	0	0	0	0	0	0	0	0.00025731	0.0001182	6.4259e-05	0.00014461	0.000146095	7	3	2	4	4
DKC1	H/ACA ribonucleoprotein complex subunit DKC1 OS=Homo sapiens OX=9606 GN=DKC1 PE=1 SV=3	0	0.0115468	0	0	0	0	0	0	0	0	0	0	0.0001293	0.00027718	0.00039556	0.00012716	0.0002323	2	4	7	2	3.75
STRN4	Striatin-4 OS=Homo sapiens OX=9606 GN=STRN4 PE=1 SV=2	0	0.0116854	0	0	0	0	0	0	0	0	0	0	0.00052957	0.0002838	0.00015429	0.00065101	0.000404668	12	6	4	15	9.25
RBM4	RNA-binding protein 4 OS=Homo sapiens OX=9606 GN=RBM4 PE=1 SV=1	0	0.0121636	0	0	0	0	0	0	0	0	0	0	0.00045646	0.0001957	0.00015959	0.00017957	0.00024783	5	2	2	2	2.75
ASH2L	Set1/Ash2 histone methyltransferase complex subunit ASH2 OS=Homo sapiens OX=9606 GN=ASH2L PE=1 SV=1	0	0.0127918	0	0	0	0	0	0	0	0	0	0	0.00015874	0.00034029	9.2501e-05	0.00015612	0.000186913	3	6	2	3	3.5
PINX1	PIN2/TERF1-interacting telomerase inhibitor 1 OS=Homo sapiens OX=9606 GN=PINX1 PE=1 SV=2	0	0.0131025	0	0	0	0	0	0	0	0	0	0	0.00020262	0.0009773	0.00044276	0.00069746	0.000580035	2	9	5	7	5.75
GPATCH8	G patch domain-containing protein 8 OS=Homo sapiens OX=9606 GN=GPATCH8 PE=1 SV=2	0	0.0133438	0	0	0	0	0	0	0	0	0	0	0.00013274	4.7426e-05	7.7351e-05	0.00019582	0.000113334	6	2	4	9	5.25
KIF20B	Kinesin-like protein KIF20B OS=Homo sapiens OX=9606 GN=KIF20B PE=1 SV=3	0	0.0143158	0	0	0	0	0	0	0	0	0	0	0.0002191	9.7849e-05	4.7877e-05	0.0001257	0.000122632	12	5	3	7	6.75
DIP2B	Disco-interacting protein 2 homolog B OS=Homo sapiens OX=9606 GN=DIP2B PE=1 SV=3	0	0.0156903	0	0	0	0	0	0	0	0	0	0	0.00040062	0.0001582	0.00011058	0.00018663	0.000214008	19	7	6	9	10.25
RANBP3	Ran-binding protein 3 OS=Homo sapiens OX=9606 GN=RANBP3 PE=1 SV=1	0	0.0163182	0	0	0	0	0	0	0	0	0	0	0.00046886	0.00012563	0.00015368	0.00028819	0.00025909	8	2	3	5	4.5
MPP1	55 kDa erythrocyte membrane protein OS=Homo sapiens OX=9606 GN=MPP1 PE=1 SV=2	0	0.0166785	0	0	0	0	0	0	0	0	0	0	0.00049917	0.00015286	0.00018699	0.00021039	0.000262352	7	2	3	3	3.75
NUP54	Nucleoporin p54 OS=Homo sapiens OX=9606 GN=NUP54 PE=1 SV=2	0	0.0173436	0	0	0	0	0	0	0	0	0	0	0.00013109	0.0004215	0.00011458	0.00025784	0.000231252	2	6	2	4	3.5
KIF21A	Kinesin-like protein KIF21A OS=Homo sapiens OX=9606 GN=KIF21A PE=1 SV=2	0	0.0186922	0	0	0	0	0	0	0	0	0	0	0.00013896	4.2553e-05	3.4702e-05	9.7613e-05	7.8457e-05	7	2	2	5	4
TCF20	Transcription factor 20 OS=Homo sapiens OX=9606 GN=TCF20 PE=1 SV=3	0	0.0189835	0	0	0	0	0	0	0	0	0	0	5.0863e-05	0.0001272	0.00020747	6.6696e-05	0.000113057	3	7	14	4	7
KMT2C	Histone-lysine N-methyltransferase 2C OS=Homo sapiens OX=9606 GN=KMT2C PE=1 SV=3	0	0.0195758	0	0	0	0	0	0	0	0	0	0	3.3833e-05	2.1758e-05	8.2801e-05	3.3273e-05	4.29162e-05	5	3	14	5	6.75
NCAPG	Condensin complex subunit 3 OS=Homo sapiens OX=9606 GN=NCAPG PE=1 SV=1	0	0.020387	0	0	0	0	0	0	0	0	0	0	9.8218e-05	0.00031582	8.5848e-05	0.00016099	0.000165219	3	9	3	5	5
FHOD1	FH1/FH2 domain-containing protein 1 OS=Homo sapiens OX=9606 GN=FHOD1 PE=1 SV=3	0	0.0208584	0	0	0	0	0	0	0	0	0	0	0.00028548	9.1797e-05	0.00012476	8.4229e-05	0.000146567	10	3	5	3	5.25
GSK3A	Glycogen synthase kinase-3 alpha OS=Homo sapiens OX=9606 GN=GSK3A PE=1 SV=2	0	0.0242721	0	0	0	0	0	0	0	0	0	0	0.0002064	0.00022122	0	0.00020299	0.000210203	3	3	0	3	3
POGZ	Pogo transposable element with ZNF domain OS=Homo sapiens OX=9606 GN=POGZ PE=1 SV=2	0	0.0242723	0	0	0	0	0	0	0	0	0	0	7.0703e-05	7.5781e-05	0	6.9534e-05	7.2006e-05	3	3	0	3	3
FOXK2	Forkhead box protein K2 OS=Homo sapiens OX=9606 GN=FOXK2 PE=1 SV=3	0	0.0242724	0	0	0	0	0	0	0	0	0	0	0.00015105	0.0001619	0	0.00014855	0.000153833	3	3	0	3	3
CPSF6	Cleavage and polyadenylation specificity factor subunit 6 OS=Homo sapiens OX=9606 GN=CPSF6 PE=1 SV=2	0	0.0244169	0	0	0	0	0	0	0	0	0	0	0.00024124	0	0.00026357	0.00023725	0.000247353	4	0	5	4	4.33333
TSR1	Pre-rRNA-processing protein TSR1 homolog OS=Homo sapiens OX=9606 GN=TSR1 PE=1 SV=1	0	0.0246502	0	0	0	0	0	0	0	0	0	0	0.00012399	0	0.00010838	0.00012194	0.000118103	3	0	3	3	3
PPP4R2	Serine/threonine-protein phosphatase 4 regulatory subunit 2 OS=Homo sapiens OX=9606 GN=PPP4R2 PE=1 SV=3	0	0.0246504	0	0	0	0	0	0	0	0	0	0	0.00015938	0	0.00013931	0.00015674	0.00015181	2	0	2	2	2
2020-09-09	Septin-9 OS=Homo sapiens OX=9606 GN=SEPT9 PE=1 SV=2	0	0.0246504	0	0	0	0	0	0	0	0	0	0	0.00017012	0	0.0001487	0.00016731	0.000162043	3	0	3	3	3
PYM1	Partner of Y14 and mago OS=Homo sapiens OX=9606 GN=PYM1 PE=1 SV=1	0	0.0246506	0	0	0	0	0	0	0	0	0	0	0.00048868	0	0.00042714	0.0004806	0.000465473	3	0	3	3	3
ANKS1A	Ankyrin repeat and SAM domain-containing protein 1A OS=Homo sapiens OX=9606 GN=ANKS1A PE=1 SV=4	0	0.0246507	0	0	0	0	0	0	0	0	0	0	5.8607e-05	0	5.1226e-05	5.7638e-05	5.58237e-05	2	0	2	2	2
UBN2	Ubinuclein-2 OS=Homo sapiens OX=9606 GN=UBN2 PE=1 SV=2	0	0.0246507	0	0	0	0	0	0	0	0	0	0	4.934e-05	0	4.3126e-05	4.8524e-05	4.69967e-05	2	0	2	2	2
PFDN2	Prefoldin subunit 2 OS=Homo sapiens OX=9606 GN=PFDN2 PE=1 SV=1	0	0.0246507	0	0	0	0	0	0	0	0	0	0	0.00043156	0	0.00037721	0.00042443	0.000411067	2	0	2	2	2
RFX5	DNA-binding protein RFX5 OS=Homo sapiens OX=9606 GN=RFX5 PE=1 SV=1	0	0.0246507	0	0	0	0	0	0	0	0	0	0	0.00010789	0	9.4303e-05	0.00010611	0.000102768	2	0	2	2	2
PTPN23	Tyrosine-protein phosphatase non-receptor type 23 OS=Homo sapiens OX=9606 GN=PTPN23 PE=1 SV=1	0	0.0246508	0	0	0	0	0	0	0	0	0	0	6.0936e-05	0	5.3261e-05	5.9928e-05	5.80417e-05	3	0	3	3	3
NARS	Asparagine--tRNA ligase, cytoplasmic OS=Homo sapiens OX=9606 GN=NARS PE=1 SV=1	0	0.0247438	0	0	0	0	0	0	0	0	0	0	0.00018192	0.00019498	0.00021201	0	0.000196303	3	3	4	0	3.33333
TFCP2	Alpha-globin transcription factor CP2 OS=Homo sapiens OX=9606 GN=TFCP2 PE=1 SV=2	0	0.0247439	0	0	0	0	0	0	0	0	0	0	0.00019859	0.00021285	0.00023144	0	0.000214293	3	3	4	0	3.33333
TUBB2A	Tubulin beta-2A chain OS=Homo sapiens OX=9606 GN=TUBB2A PE=1 SV=1	0	0.0251553	0	0	0	0	0	0	0	0	0	0	0.00022402	0	0.00026108	0.00022032	0.00023514	55	0	58	49	54
RING1	E3 ubiquitin-protein ligase RING1 OS=Homo sapiens OX=9606 GN=RING1 PE=1 SV=2	0	0.0252943	0	0	0	0	0	0	0	0	0	0	0	0.00026318	0.00021462	0.00024148	0.00023976	0	4	9	4	5.66667
MRPL16	39S ribosomal protein L16, mitochondrial OS=Homo sapiens OX=9606 GN=MRPL16 PE=1 SV=1	0	0.0253066	0	0	0	0	0	0	0	0	0	0	0.00026478	0.0002838	0.00023144	0	0.000260007	2	2	2	0	2
CNOT10	CCR4-NOT transcription complex subunit 10 OS=Homo sapiens OX=9606 GN=CNOT10 PE=1 SV=1	0	0.0253068	0	0	0	0	0	0	0	0	0	0	0.00013399	0.00014362	0.00011712	0	0.000131577	3	3	3	0	3
SHTN1	Shootin-1 OS=Homo sapiens OX=9606 GN=SHTN1 PE=1 SV=4	0	0.0254292	0	0	0	0	0	0	0	0	0	0	0.00021065	0.00022578	0	0.00025896	0.000231797	4	4	0	5	4.33333
CNOT2	CCR4-NOT transcription complex subunit 2 OS=Homo sapiens OX=9606 GN=CNOT2 PE=1 SV=1	0	0.0257101	0	0	0	0	0	0	0	0	0	0	0.00036923	0	0.00037651	0.0003026	0.000349447	6	0	7	5	6
JPT2	Jupiter microtubule associated homolog 2 OS=Homo sapiens OX=9606 GN=JPT2 PE=1 SV=1	0	0.0257103	0	0	0	0	0	0	0	0	0	0	0.0010494	0	0.0010701	0.00086002	0.000993173	6	0	7	5	6
PHAX	Phosphorylated adapter RNA export protein OS=Homo sapiens OX=9606 GN=PHAX PE=1 SV=1	0	0.0259121	0	0	0	0	0	0	0	0	0	0	0.0004217	0.00036159	0	0.00033179	0.000371693	5	4	0	4	4.33333
YTHDF1	YTH domain-containing family protein 1 OS=Homo sapiens OX=9606 GN=YTHDF1 PE=1 SV=1	0	0.0259126	0	0	0	0	0	0	0	0	0	0	0.00029723	0.00025486	0	0.00023385	0.00026198	8	4	0	5	5.66667
PRPF4	U4/U6 small nuclear ribonucleoprotein Prp4 OS=Homo sapiens OX=9606 GN=PRPF4 PE=1 SV=2	0	0.026278	0	0	0	0	0	0	0	0	0	0	0.00019098	0	0.00022257	0.00025043	0.000221327	3	0	4	4	3.66667
HDAC2	Histone deacetylase 2 OS=Homo sapiens OX=9606 GN=HDAC2 PE=1 SV=2	0	0.0264975	0	0	0	0	0	0	0	0	0	0	0.00047666	0	0.00047615	0.00060272	0.00051851	7	0	8	9	8
SIPA1L3	Signal-induced proliferation-associated 1-like protein 3 OS=Homo sapiens OX=9606 GN=SIPA1L3 PE=1 SV=3	0	0.0266354	0	0	0	0	0	0	0	0	0	0	3.7317e-05	3.9997e-05	4.8925e-05	0	4.20797e-05	2	2	3	0	2.33333
ANAPC5	Anaphase-promoting complex subunit 5 OS=Homo sapiens OX=9606 GN=ANAPC5 PE=1 SV=2	0	0.0266355	0	0	0	0	0	0	0	0	0	0	8.8027e-05	9.435e-05	0.00011541	0	9.92623e-05	2	2	3	0	2.33333
ZBTB33	Transcriptional regulator Kaiso OS=Homo sapiens OX=9606 GN=ZBTB33 PE=1 SV=2	0	0.0268049	0	0	0	0	0	0	0	0	0	0	0	0.00026501	0.00021611	0.00029179	0.000257637	0	5	5	6	5.33333
ZMYM3	Zinc finger MYM-type protein 3 OS=Homo sapiens OX=9606 GN=ZMYM3 PE=1 SV=2	0	0.0268893	0	0	0	0	0	0	0	0	0	0	0.00012128	0	0.000106	0.00014313	0.00012347	6	0	7	6	6.33333
DNAJC19	Mitochondrial import inner membrane translocase subunit TIM14 OS=Homo sapiens OX=9606 GN=DNAJC19 PE=1 SV=3	0	0.0269178	0	0	0	0	0	0	0	0	0	0	0	0.00092113	0.001252	0.0011269	0.00110001	0	3	5	4	4
C6orf47	Uncharacterized protein C6orf47 OS=Homo sapiens OX=9606 GN=C6orf47 PE=1 SV=2	0	0.0272581	0	0	0	0	0	0	0	0	0	0	0	0.0012115	0.00098793	0.00088927	0.00102957	0	10	10	8	9.33333
XRCC4	DNA repair protein XRCC4 OS=Homo sapiens OX=9606 GN=XRCC4 PE=1 SV=2	0	0.0272878	0	0	0	0	0	0	0	0	0	0	0.0003956	0.00031801	0	0.00029179	0.000335133	4	3	0	3	3.33333
PEX14	Peroxisomal membrane protein PEX14 OS=Homo sapiens OX=9606 GN=PEX14 PE=1 SV=1	0	0.0272879	0	0	0	0	0	0	0	0	0	0	0.00035258	0.00028342	0	0.00026006	0.000298687	4	3	0	3	3.33333
FIP1L1	Pre-mRNA 3'-end-processing factor FIP1 OS=Homo sapiens OX=9606 GN=FIP1L1 PE=1 SV=1	0	0.0273579	0	0	0	0	0	0	0	0	0	0	0.00033566	0	0.00024449	0.00027509	0.00028508	6	0	5	5	5.33333
CARMIL1	F-actin-uncapping protein LRRC16A OS=Homo sapiens OX=9606 GN=CARMIL1 PE=1 SV=1	0	0.0275844	0	0	0	0	0	0	0	0	0	0	4.8476e-05	0	6.3556e-05	4.7674e-05	5.32353e-05	2	0	3	2	2.33333
SSR4	Translocon-associated protein subunit delta OS=Homo sapiens OX=9606 GN=SSR4 PE=1 SV=1	0	0.0275857	0	0	0	0	0	0	0	0	0	0	0.00076833	0	0.0010074	0.00075563	0.000843787	4	0	6	4	4.66667
CDC23	Cell division cycle protein 23 homolog OS=Homo sapiens OX=9606 GN=CDC23 PE=1 SV=3	0	0.0275861	0	0	0	0	0	0	0	0	0	0	0.00011132	0	0.00014596	0.00010948	0.000122253	2	0	3	2	2.33333
PYCR3	Pyrroline-5-carboxylate reductase 3 OS=Homo sapiens OX=9606 GN=PYCR3 PE=1 SV=3	0	0.0280209	0	0	0	0	0	0	0	0	0	0	0.00036384	0.00051996	0	0.00047709	0.00045363	3	4	0	4	3.66667
SCRIB	Protein scribble homolog OS=Homo sapiens OX=9606 GN=SCRIB PE=1 SV=4	0	0.0280379	0	0	0	0	0	0	0	0	0	0	6.116e-05	4.3702e-05	0	6.0149e-05	5.50037e-05	3	2	0	3	2.66667
PPP1CA	Serine/threonine-protein phosphatase PP1-alpha catalytic subunit OS=Homo sapiens OX=9606 GN=PPP1CA PE=1 SV=1	0	0.0280379	0	0	0	0	0	0	0	0	0	0	0.00030209	0.00021586	0	0.0002971	0.000271683	18	17	0	17	17.3333
GAK	Cyclin-G-associated kinase OS=Homo sapiens OX=9606 GN=GAK PE=1 SV=2	0	0.0281955	0	0	0	0	0	0	0	0	0	0	0.00010139	0.00013584	0	9.9713e-05	0.000112314	4	5	0	4	4.33333
GNPDA1	Glucosamine-6-phosphate isomerase 1 OS=Homo sapiens OX=9606 GN=GNPDA1 PE=1 SV=1	0	0.0286656	0	0	0	0	0	0	0	0	0	0	0.00022997	0	0.00030151	0.00033925	0.000290243	2	0	3	3	2.66667
TUBA1C	Tubulin alpha-1C chain OS=Homo sapiens OX=9606 GN=TUBA1C PE=1 SV=1	0	0.0288646	0	0	0	0	0	0	0	0	0	0	0.00029604	0	0.00032344	0.00021836	0.00027928	41	0	52	35	42.6667
PUF60	Poly(U)-binding-splicing factor PUF60 OS=Homo sapiens OX=9606 GN=PUF60 PE=1 SV=1	0	0.0288651	0	0	0	0	0	0	0	0	0	0	0.00023778	0	0.0002598	0.00017539	0.000224323	4	0	5	3	4
IPO7	Importin-7 OS=Homo sapiens OX=9606 GN=IPO7 PE=1 SV=1	0	0.0288654	0	0	0	0	0	0	0	0	0	0	0.00012806	0	0.00013991	9.4453e-05	0.000120808	4	0	5	3	4
SNRPD1	Small nuclear ribonucleoprotein Sm D1 OS=Homo sapiens OX=9606 GN=SNRPD1 PE=1 SV=1	0	0.0294683	0	0	0	0	0	0	0	0	0	0	0.00083774	0	0.00073223	0.00054926	0.00070641	3	0	3	2	2.66667
REV3L	DNA polymerase zeta catalytic subunit OS=Homo sapiens OX=9606 GN=REV3L PE=1 SV=2	0	0.0295884	0	0	0	0	0	0	0	0	0	0	3.185e-05	3.4138e-05	4.6398e-05	0	3.7462e-05	3	3	5	0	3.66667
RAB2A	Ras-related protein Rab-2A OS=Homo sapiens OX=9606 GN=RAB2A PE=1 SV=1	0	0.0295885	0	0	0	0	0	0	0	0	0	0	0.00047024	0.00050402	0.00068503	0	0.000553097	3	3	5	0	3.66667
RAB11FIP1	Rab11 family-interacting protein 1 OS=Homo sapiens OX=9606 GN=RAB11FIP1 PE=1 SV=3	0	0.0296948	0	0	0	0	0	0	0	0	0	0	0.0001036	8.3282e-05	6.7916e-05	0	8.49327e-05	4	3	3	0	3.33333
FUBP1	Far upstream element-binding protein 1 OS=Homo sapiens OX=9606 GN=FUBP1 PE=1 SV=3	0	0.0297642	0	0	0	0	0	0	0	0	0	0	0.0001548	0	0.0001353	0.00020299	0.000164363	3	0	3	4	3.33333
SORBS1	Sorbin and SH3 domain-containing protein 1 OS=Homo sapiens OX=9606 GN=SORBS1 PE=1 SV=3	0	0.0300277	0	0	0	0	0	0	0	0	0	0	5.144e-05	5.5135e-05	0	7.5884e-05	6.08197e-05	2	2	0	3	2.33333
NCOA2	Nuclear receptor coactivator 2 OS=Homo sapiens OX=9606 GN=NCOA2 PE=1 SV=2	0	0.0302711	0	0	0	0	0	0	0	0	0	0	9.0793e-05	0	5.9519e-05	8.9292e-05	7.9868e-05	4	0	3	4	3.66667
COPB1	Coatomer subunit beta OS=Homo sapiens OX=9606 GN=COPB1 PE=1 SV=3	0	0.0302716	0	0	0	0	0	0	0	0	0	0	0.00013948	0	9.1433e-05	0.00013717	0.000122694	4	0	3	4	3.66667
NUDT21	Cleavage and polyadenylation specificity factor subunit 5 OS=Homo sapiens OX=9606 GN=NUDT21 PE=1 SV=1	0	0.0303222	0	0	0	0	0	0	0	0	0	0	0.00073195	0.00047071	0	0.00057587	0.000592843	5	3	0	4	4
CLMN	Calmin OS=Homo sapiens OX=9606 GN=CLMN PE=1 SV=1	0	0.0303439	0	0	0	0	0	0	0	0	0	0	9.9492e-05	0.00014218	0	9.7847e-05	0.000113173	3	4	0	3	3.33333
ATF7IP	Activating transcription factor 7-interacting protein 1 OS=Homo sapiens OX=9606 GN=ATF7IP PE=1 SV=3	0	0.0303449	0	0	0	0	0	0	0	0	0	0	7.8497e-05	0.00011218	0	7.7199e-05	8.9292e-05	3	4	0	3	3.33333
WDR62	WD repeat-containing protein 62 OS=Homo sapiens OX=9606 GN=WDR62 PE=1 SV=4	0	0.0304461	0	0	0	0	0	0	0	0	0	0	8.7564e-05	4.6926e-05	3.8268e-05	0.00017223	8.6247e-05	4	2	2	8	4
PRKD1	Serine/threonine-protein kinase D1 OS=Homo sapiens OX=9606 GN=PRKD1 PE=1 SV=2	0	0.0306539	0	0	0	0	0	0	0	0	0	0	0	0.00023432	0.00015924	0.00025084	0.0002148	0	6	5	7	6
ELOB	Elongin-B OS=Homo sapiens OX=9606 GN=ELOB PE=1 SV=1	0	0.0308258	0	0	0	0	0	0	0	0	0	0	0.0014081	0.00090552	0	0.0013848	0.00123281	5	3	0	5	4.33333
ZFP82	Zinc finger protein 82 homolog OS=Homo sapiens OX=9606 GN=ZFP82 PE=1 SV=1	0	0.0309816	0	0	0	0	0	0	0	0	0	0	0.00012493	0.00020085	0.00016379	0	0.00016319	2	3	3	0	2.66667
GMPS	GMP synthase [glutamine-hydrolyzing] OS=Homo sapiens OX=9606 GN=GMPS PE=1 SV=1	0	0.0310109	0	0	0	0	0	0	0	0	0	0	0.00014385	0.00010279	0	9.4317e-05	0.000113652	3	2	0	2	2.33333
DDHD1	Phospholipase DDHD1 OS=Homo sapiens OX=9606 GN=DDHD1 PE=1 SV=2	0	0.0310127	0	0	0	0	0	0	0	0	0	0	0.00011077	7.9149e-05	0	7.2624e-05	8.75143e-05	3	2	0	2	2.33333
HIRA	Protein HIRA OS=Homo sapiens OX=9606 GN=HIRA PE=1 SV=2	0	0.0310819	0	0	0	0	0	0	0	0	0	0	9.8025e-05	0	0.0001428	9.6404e-05	0.00011241	3	0	5	3	3.66667
MCM3AP	Germinal-center associated nuclear protein OS=Homo sapiens OX=9606 GN=MCM3AP PE=1 SV=2	0	0.0314506	0	0	0	0	0	0	0	0	0	0	0	0.00010793	8.8016e-05	6.6022e-05	8.73227e-05	0	6	6	4	5.33333
SCAF4	Splicing factor, arginine/serine-rich 15 OS=Homo sapiens OX=9606 GN=SCAF4 PE=1 SV=3	0	0.0314507	0	0	0	0	0	0	0	0	0	0	0	9.3157e-05	7.5968e-05	5.6985e-05	7.537e-05	0	3	3	2	2.66667
WDR75	WD repeat-containing protein 75 OS=Homo sapiens OX=9606 GN=WDR75 PE=1 SV=1	0	0.0314518	0	0	0	0	0	0	0	0	0	0	0	0.00012874	0.00010498	7.8749e-05	0.000104156	0	3	3	2	2.66667
CEP97	Centrosomal protein of 97 kDa OS=Homo sapiens OX=9606 GN=CEP97 PE=1 SV=1	0	0.0317471	0	0	0	0	0	0	0	0	0	0	0.00019208	0.00024705	0	0.00015113	0.000196753	5	6	0	4	5
SENP6	Sentrin-specific protease 6 OS=Homo sapiens OX=9606 GN=SENP6 PE=1 SV=2	0	0.0317515	0	0	0	0	0	0	0	0	0	0	8.965e-05	9.6089e-05	0	5.8779e-05	8.1506e-05	3	3	0	2	2.66667
MSH2	DNA mismatch repair protein Msh2 OS=Homo sapiens OX=9606 GN=MSH2 PE=1 SV=1	0	0.031752	0	0	0	0	0	0	0	0	0	0	0.00010674	0.0001144	0	6.998e-05	9.704e-05	3	3	0	2	2.66667
FLOT2	Flotillin-2 OS=Homo sapiens OX=9606 GN=FLOT2 PE=1 SV=2	0	0.0317524	0	0	0	0	0	0	0	0	0	0	0.00023292	0.00024965	0	0.00015271	0.00021176	3	3	0	2	2.66667
2020-09-11	Septin-11 OS=Homo sapiens OX=9606 GN=SEPT11 PE=1 SV=3	0	0.0324885	0	0	0	0	0	0	0	0	0	0	0.0003873	0	0.00033852	0.00022854	0.00031812	8	0	8	6	7.33333
CBX5	Chromobox protein homolog 5 OS=Homo sapiens OX=9606 GN=CBX5 PE=1 SV=1	0	0.0328888	0	0	0	0	0	0	0	0	0	0	0.0010439	0	0.00060828	0.00085552	0.0008359	6	0	4	5	5
PAK2	Serine/threonine-protein kinase PAK 2 OS=Homo sapiens OX=9606 GN=PAK2 PE=1 SV=3	0	0.0329034	0	0	0	0	0	0	0	0	0	0	0.00019025	0	0.00022172	0.00031184	0.00024127	3	0	4	5	4
CHD6	Chromodomain-helicase-DNA-binding protein 6 OS=Homo sapiens OX=9606 GN=CHD6 PE=1 SV=4	0	0.0330966	0	0	0	0	0	0	0	0	0	0	3.6719e-05	5.2474e-05	3.2094e-05	0	4.0429e-05	3	6	5	0	4.66667
ZNF451	E3 SUMO-protein ligase ZNF451 OS=Homo sapiens OX=9606 GN=ZNF451 PE=1 SV=2	0	0.0334138	0	0	0	0	0	0	0	0	0	0	0	6.7139e-05	5.4751e-05	9.2406e-05	7.1432e-05	0	2	2	3	2.33333
MYH10	Myosin-10 OS=Homo sapiens OX=9606 GN=MYH10 PE=1 SV=3	0	0.0334831	0	0	0	0	0	0	0	0	0	0	5.0451e-05	7.2099e-05	8.8194e-05	0	7.0248e-05	25	24	31	0	26.6667
DPY30	Protein dpy-30 homolog OS=Homo sapiens OX=9606 GN=DPY30 PE=1 SV=1	0	0.0337974	0	0	0	0	0	0	0	0	0	0	0.00067132	0.0010793	0.0011735	0	0.000974707	2	3	4	0	3
CDC73	Parafibromin OS=Homo sapiens OX=9606 GN=CDC73 PE=1 SV=1	0	0.0339761	0	0	0	0	0	0	0	0	0	0	0.00018774	0	0.0001094	0.00018464	0.000160593	3	0	2	3	2.66667
SF1	Splicing factor 1 OS=Homo sapiens OX=9606 GN=SF1 PE=1 SV=4	0	0.0339765	0	0	0	0	0	0	0	0	0	0	0.00015601	0	9.0908e-05	0.00015343	0.000133449	3	0	2	3	2.66667
HDAC1	Histone deacetylase 1 OS=Homo sapiens OX=9606 GN=HDAC1 PE=1 SV=1	0	0.0339769	0	0	0	0	0	0	0	0	0	0	0.00020683	0	0.00012052	0.00020341	0.00017692	5	0	5	6	5.33333
ING3	Inhibitor of growth protein 3 OS=Homo sapiens OX=9606 GN=ING3 PE=1 SV=2	0	0.0339775	0	0	0	0	0	0	0	0	0	0	0.0002385	0	0.00013897	0.00023455	0.000204007	3	0	2	3	2.66667
SNW1	SNW domain-containing protein 1 OS=Homo sapiens OX=9606 GN=SNW1 PE=1 SV=1	0	0.0340457	0	0	0	0	0	0	0	0	0	0	0.00055797	0.00086385	0.00054189	0	0.00065457	9	13	10	0	10.6667
WNK3	Serine/threonine-protein kinase WNK3 OS=Homo sapiens OX=9606 GN=WNK3 PE=1 SV=3	0	0.0345678	0	0	0	0	0	0	0	0	0	0	3.6923e-05	0	3.2273e-05	5.4468e-05	4.12213e-05	5	0	4	4	4.33333
DDX19A	ATP-dependent RNA helicase DDX19A OS=Homo sapiens OX=9606 GN=DDX19A PE=1 SV=1	0	0.034568	0	0	0	0	0	0	0	0	0	0	0.00013904	0	0.00012153	0.00020511	0.000155227	2	0	2	3	2.33333
POLDIP3	Polymerase delta-interacting protein 3 OS=Homo sapiens OX=9606 GN=POLDIP3 PE=1 SV=2	0	0.0355218	0	0	0	0	0	0	0	0	0	0	0.0002368	0.0001692	0	0.00031051	0.000238837	3	2	0	4	3
COPB2	Coatomer subunit beta' OS=Homo sapiens OX=9606 GN=COPB2 PE=1 SV=2	0	0.0355224	0	0	0	0	0	0	0	0	0	0	0.00011003	7.8625e-05	0	0.00014429	0.000110982	3	2	0	4	3
PHGDH	D-3-phosphoglycerate dehydrogenase OS=Homo sapiens OX=9606 GN=PHGDH PE=1 SV=4	0	0.0356248	0	0	0	0	0	0	0	0	0	0	0.00012469	0.00020047	0	0.00012263	0.000149263	2	3	0	2	2.33333
COPG1	Coatomer subunit gamma-1 OS=Homo sapiens OX=9606 GN=COPG1 PE=1 SV=1	0	0.0356267	0	0	0	0	0	0	0	0	0	0	7.6042e-05	0.00012226	0	7.4785e-05	9.1029e-05	2	3	0	2	2.33333
JPT1	Jupiter microtubule associated homolog 1 OS=Homo sapiens OX=9606 GN=JPT1 PE=1 SV=3	0	0.0357321	0	0	0	0	0	0	0	0	0	0	0.00064734	0.00069384	0.00037721	0	0.000572797	3	3	2	0	2.66667
PEBP1	Phosphatidylethanolamine-binding protein 1 OS=Homo sapiens OX=9606 GN=PEBP1 PE=1 SV=3	0	0.0357327	0	0	0	0	0	0	0	0	0	0	0.00053311	0.0005714	0.00031064	0	0.000471717	3	3	2	0	2.66667
ESF1	ESF1 homolog OS=Homo sapiens OX=9606 GN=ESF1 PE=1 SV=1	0	0.0357328	0	0	0	0	0	0	0	0	0	0	0.00011715	0.00012556	6.8261e-05	0	0.000103657	3	3	2	0	2.66667
FERMT2	Fermitin family homolog 2 OS=Homo sapiens OX=9606 GN=FERMT2 PE=1 SV=1	0	0.0357493	0	0	0	0	0	0	0	0	0	0	0.0001466	0	8.5427e-05	9.612e-05	0.000109382	3	0	2	2	2.33333
MYL6	Myosin light polypeptide 6 OS=Homo sapiens OX=9606 GN=MYL6 PE=1 SV=2	0	0.0357507	0	0	0	0	0	0	0	0	0	0	0.00066021	0	0.00038471	0.00043286	0.000492593	3	0	2	2	2.33333
IFT52	Intraflagellar transport protein 52 homolog OS=Homo sapiens OX=9606 GN=IFT52 PE=1 SV=3	0	0.0357517	0	0	0	0	0	0	0	0	0	0	0.00022813	0	0.00013293	0.00014957	0.00017021	3	0	2	2	2.33333
DNMT1	DNA (cytosine-5)-methyltransferase 1 OS=Homo sapiens OX=9606 GN=DNMT1 PE=1 SV=2	0	0.0364509	0	0	0	0	0	0	0	0	0	0	8.2253e-05	4.4081e-05	0	6.067e-05	6.23347e-05	4	2	0	3	3
PAPOLA	Poly(A) polymerase alpha OS=Homo sapiens OX=9606 GN=PAPOLA PE=1 SV=4	0	0.0364522	0	0	0	0	0	0	0	0	0	0	0.00017842	9.5616e-05	0	0.0001316	0.000135212	4	2	0	3	3
TYMS	Thymidylate synthase OS=Homo sapiens OX=9606 GN=TYMS PE=1 SV=3	0	0.0364795	0	0	0	0	0	0	0	0	0	0	0.00053084	0.00045517	0.00027839	0	0.000421467	5	4	3	0	4
GCFC2	GC-rich sequence DNA-binding factor 2 OS=Homo sapiens OX=9606 GN=GCFC2 PE=1 SV=2	0	0.0370086	0	0	0	0	0	0	0	0	0	0	0.00017019	9.1209e-05	0	0.00016738	0.000142926	4	2	0	4	3.33333
PIAS1	E3 SUMO-protein ligase PIAS1 OS=Homo sapiens OX=9606 GN=PIAS1 PE=1 SV=2	0	0.0372115	0	0	0	0	0	0	0	0	0	0	0.00020418	0.00016413	0	0.00030121	0.000223173	8	5	0	8	7
MORC2	ATPase MORC2 OS=Homo sapiens OX=9606 GN=MORC2 PE=1 SV=2	0	0.0378154	0	0	0	0	0	0	0	0	0	0	6.44e-05	0	0.00011258	0.00012667	0.000101217	2	0	4	4	3.33333
DYNLL1	Dynein light chain 1, cytoplasmic OS=Homo sapiens OX=9606 GN=DYNLL1 PE=1 SV=1	0	0.0383108	0	0	0	0	0	0	0	0	0	0	0.0011201	0	0.0016318	0.0022032	0.0016517	3	0	5	6	4.66667
PDCL3	Phosducin-like protein 3 OS=Homo sapiens OX=9606 GN=PDCL3 PE=1 SV=1	0	0.0384786	0	0	0	0	0	0	0	0	0	0	0.00055616	0.00029805	0.00036458	0	0.000406263	4	2	3	0	3
SENP3	Sentrin-specific protease 3 OS=Homo sapiens OX=9606 GN=SENP3 PE=1 SV=2	0	0.0392314	0	0	0	0	0	0	0	0	0	0	0.00023157	0.00018615	0.00035421	0	0.00025731	4	3	7	0	4.66667
SSB	Lupus La protein OS=Homo sapiens OX=9606 GN=SSB PE=1 SV=2	0	0.0392315	0	0	0	0	0	0	0	0	0	0	0.00032579	0.00026189	0.00049833	0	0.000362003	4	3	7	0	4.66667
DIMT1	Probable dimethyladenosine transferase OS=Homo sapiens OX=9606 GN=DIMT1 PE=1 SV=1	0	0.0392486	0	0	0	0	0	0	0	0	0	0	0.00021233	0.00034138	0.00018559	0	0.000246433	2	3	2	0	2.33333
ARL1	ADP-ribosylation factor-like protein 1 OS=Homo sapiens OX=9606 GN=ARL1 PE=1 SV=1	0	0.0400314	0	0	0	0	0	0	0	0	0	0	0.00036719	0	0.00048141	0.00072223	0.00052361	2	0	3	4	3
SKA2	Spindle and kinetochore-associated protein 2 OS=Homo sapiens OX=9606 GN=SKA2 PE=1 SV=1	0	0.0400339	0	0	0	0	0	0	0	0	0	0	0.00054926	0	0.00072013	0.0010804	0.000783263	2	0	3	4	3
RNPS1	RNA-binding protein with serine-rich domain 1 OS=Homo sapiens OX=9606 GN=RNPS1 PE=1 SV=1	0	0.0401893	0	0	0	0	0	0	0	0	0	0	0.00032686	0	0.00066661	0.0006429	0.000545457	3	0	7	6	5.33333
SUPT3H	Transcription initiation protein SPT3 homolog OS=Homo sapiens OX=9606 GN=SUPT3H PE=1 SV=3	0	0.0405251	0	0	0	0	0	0	0	0	0	0	0.00020966	0	0.0003665	0.00020619	0.000260783	2	0	4	2	2.66667
TAF6	Transcription initiation factor TFIID subunit 6 OS=Homo sapiens OX=9606 GN=TAF6 PE=1 SV=1	0	0.0408283	0	0	0	0	0	0	0	0	0	0	0.00014725	0.00010522	0.00021451	0	0.00015566	3	2	5	0	3.33333
ARID1B	AT-rich interactive domain-containing protein 1B OS=Homo sapiens OX=9606 GN=ARID1B PE=1 SV=2	0	0.0411866	0	0	0	0	0	0	0	0	0	0	7.4308e-05	0	0.00014289	8.7695e-05	0.000101631	5	0	11	6	7.33333
ESYT2	Extended synaptotagmin-2 OS=Homo sapiens OX=9606 GN=ESYT2 PE=1 SV=1	0	0.0415378	0	0	0	0	0	0	0	0	0	0	0.00014432	0	0.00028383	0.00017742	0.000201857	4	0	9	5	6
EFL1	Elongation factor-like GTPase 1 OS=Homo sapiens OX=9606 GN=EFL1 PE=1 SV=2	0	0.0416752	0	0	0	0	0	0	0	0	0	0	0.00011868	0	7.78e-05	5.8359e-05	8.49463e-05	4	0	3	2	3
CAPRIN1	Caprin-1 OS=Homo sapiens OX=9606 GN=CAPRIN1 PE=1 SV=2	0	0.0416761	0	0	0	0	0	0	0	0	0	0	0.00018748	0	0.0001229	9.2189e-05	0.00013419	4	0	3	2	3
DPYSL3	Dihydropyrimidinase-related protein 3 OS=Homo sapiens OX=9606 GN=DPYSL3 PE=1 SV=1	0	0.0418873	0	0	0	0	0	0	0	0	0	0	0.00029149	0.00018746	0	0.00040134	0.00029343	6	3	0	9	6
BCAS2	Pre-mRNA-splicing factor SPF27 OS=Homo sapiens OX=9606 GN=BCAS2 PE=1 SV=1	0	0.0419581	0	0	0	0	0	0	0	0	0	0	0.00059076	0	0.0012909	0.0010167	0.00096612	4	0	10	7	7
MTREX	Exosome RNA helicase MTR4 OS=Homo sapiens OX=9606 GN=MTREX PE=1 SV=3	0	0.0421784	0	0	0	0	0	0	0	0	0	0	6.3782e-05	0	0.00013937	0.00012545	0.000109534	2	0	5	4	3.66667
NCBP3	Nuclear cap-binding protein subunit 3 OS=Homo sapiens OX=9606 GN=NCBP3 PE=1 SV=2	0	0.0421817	0	0	0	0	0	0	0	0	0	0	0.00010719	0	0.00023424	0.00021084	0.00018409	2	0	5	4	3.66667
IFT46	Intraflagellar transport protein 46 homolog OS=Homo sapiens OX=9606 GN=IFT46 PE=1 SV=1	0	0.0424726	0	0	0	0	0	0	0	0	0	0	0.00043724	0.00046865	0	0.00021501	0.000373633	4	4	0	2	3.33333
EXOSC3	Exosome complex component RRP40 OS=Homo sapiens OX=9606 GN=EXOSC3 PE=1 SV=3	0	0.0428037	0	0	0	0	0	0	0	0	0	0	0.00024168	0.00051807	0	0.00035652	0.00037209	2	4	0	3	3
ZBTB21	Zinc finger and BTB domain-containing protein 21 OS=Homo sapiens OX=9606 GN=ZBTB21 PE=1 SV=2	0	0.0432023	0	0	0	0	0	0	0	0	0	0	9.3519e-05	0.00013365	0	6.1315e-05	9.61613e-05	3	4	0	2	3
FAM192A	PSME3-interacting protein OS=Homo sapiens OX=9606 GN=FAM192A PE=1 SV=1	0	0.043396	0	0	0	0	0	0	0	0	0	0	0.00026166	0.0005609	0.00057176	0	0.000464773	2	4	5	0	3.66667
CEBPZ	CCAAT/enhancer-binding protein zeta OS=Homo sapiens OX=9606 GN=CEBPZ PE=1 SV=3	0	0.043397	0	0	0	0	0	0	0	0	0	0	6.3056e-05	0.00013517	0.00013779	0	0.000112005	2	4	5	0	3.66667
GNAS	Guanine nucleotide-binding protein G(s) subunit alpha isoforms XLas OS=Homo sapiens OX=9606 GN=GNAS PE=1 SV=2	0	0.0437417	0	0	0	0	0	0	0	0	0	0	0	0.00020608	0.00014004	9.4544e-05	0.000146888	0	6	5	3	4.66667
GNAS	Guanine nucleotide-binding protein G(s) subunit alpha isoforms short OS=Homo sapiens OX=9606 GN=GNAS PE=1 SV=1	0	0.0437417	0	0	0	0	0	0	0	0	0	0	0	0.00020608	0.00014004	9.4544e-05	0.000146888	0	6	5	3	4.66667
DGCR8	Microprocessor complex subunit DGCR8 OS=Homo sapiens OX=9606 GN=DGCR8 PE=1 SV=1	0	0.0441195	0	0	0	0	0	0	0	0	0	0	0	0.00018431	0.00018787	8.4556e-05	0.000152245	0	4	5	2	3.66667
SF3B5	Splicing factor 3B subunit 5 OS=Homo sapiens OX=9606 GN=SF3B5 PE=1 SV=1	0	0.044879	0	0	0	0	0	0	0	0	0	0	0.0023184	0	0.0013509	0.00114	0.0016031	6	0	4	3	4.33333
SMARCA4	Transcription activator BRG1 OS=Homo sapiens OX=9606 GN=SMARCA4 PE=1 SV=2	0	0.0451557	0	0	0	0	0	0	0	0	0	0	0.00010088	0.00019463	0.00010581	0	0.000133773	5	9	6	0	6.66667
OTUD4	OTU domain-containing protein 4 OS=Homo sapiens OX=9606 GN=OTUD4 PE=1 SV=4	0	0.0454612	0	0	0	0	0	0	0	0	0	0	0.00017898	0	7.8219e-05	0.00017602	0.000144406	6	0	3	6	5
WIPI2	WD repeat domain phosphoinositide-interacting protein 2 OS=Homo sapiens OX=9606 GN=WIPI2 PE=1 SV=1	0	0.0454622	0	0	0	0	0	0	0	0	0	0	0.00029278	0	0.00012795	0.00028794	0.000236223	4	0	2	4	3.33333
TAB3	TGF-beta-activated kinase 1 and MAP3K7-binding protein 3 OS=Homo sapiens OX=9606 GN=TAB3 PE=1 SV=3	0	0.0458187	0	0	0	0	0	0	0	0	0	0	9.3344e-05	0.00010005	0	0.0001836	0.000125665	2	2	0	4	2.66667
HEXIM1	Protein HEXIM1 OS=Homo sapiens OX=9606 GN=HEXIM1 PE=1 SV=1	0	0.0461375	0	0	0	0	0	0	0	0	0	0	0.00046282	0.00019842	0.00032362	0	0.000328287	5	2	4	0	3.66667
PHRF1	PHD and RING finger domain-containing protein 1 OS=Homo sapiens OX=9606 GN=PHRF1 PE=1 SV=3	0	0.0464688	0	0	0	0	0	0	0	0	0	0	0	8.6397e-05	0.00015852	7.9274e-05	0.000108064	0	4	9	4	5.66667
SUB1	Activated RNA polymerase II transcriptional coactivator p15 OS=Homo sapiens OX=9606 GN=SUB1 PE=1 SV=3	0	0.0471069	0	0	0	0	0	0	0	0	0	0	0.0010466	0.0005609	0.0013722	0	0.000993233	4	2	6	0	4
PRKCA	Protein kinase C alpha type OS=Homo sapiens OX=9606 GN=PRKCA PE=1 SV=4	0	0.0472748	0	0	0	0	0	0	0	0	0	0	0	0.000159	0.000389	0.00029179	0.00027993	0	3	9	6	6
AGFG1	Arf-GAP domain and FG repeat-containing protein 1 OS=Homo sapiens OX=9606 GN=AGFG1 PE=1 SV=2	0	0.0476665	0	0	0	0	0	0	0	0	0	0	0.00023651	0.0002535	0.00010336	0	0.00019779	4	4	2	0	3.33333
IPO9	Importin-9 OS=Homo sapiens OX=9606 GN=IPO9 PE=1 SV=3	0	0.0477783	0	0	0	0	0	0	0	0	0	0	0.00012769	6.8429e-05	0	6.2787e-05	8.6302e-05	4	2	0	2	2.66667
TAB2	TGF-beta-activated kinase 1 and MAP3K7-binding protein 2 OS=Homo sapiens OX=9606 GN=TAB2 PE=1 SV=1	0	0.0485363	0	0	0	0	0	0	0	0	0	0	0.00047951	0.00041116	0	0.00018863	0.000359767	10	8	0	4	7.33333
PRDM2	PR domain zinc finger protein 2 OS=Homo sapiens OX=9606 GN=PRDM2 PE=1 SV=3	0	0.0486972	0	0	0	0	0	0	0	0	0	0	0	8.2927e-05	3.3813e-05	5.7068e-05	5.7936e-05	0	4	2	3	3
AP1S2	AP-1 complex subunit sigma-2 OS=Homo sapiens OX=9606 GN=AP1S2 PE=1 SV=1	0	0.0486978	0	0	0	0	0	0	0	0	0	0	0	0.00090744	0.00037	0.00062447	0.00063397	0	4	2	3	3
CALM1	Calmodulin-1 OS=Homo sapiens OX=9606 GN=CALM1 PE=1 SV=1	0	0.0499347	0	0	0	0	0	0	0	0	0	0	0.00044605	0.00071712	0	0.0010967	0.00075329	2	3	0	5	3.33333
CALM2	Calmodulin-2 OS=Homo sapiens OX=9606 GN=CALM2 PE=1 SV=1	0	0.0499347	0	0	0	0	0	0	0	0	0	0	0.00044605	0.00071712	0	0.0010967	0.00075329	2	3	0	5	3.33333
CALM3	Calmodulin-3 OS=Homo sapiens OX=9606 GN=CALM3 PE=1 SV=1	0	0.0499347	0	0	0	0	0	0	0	0	0	0	0.00044605	0.00071712	0	0.0010967	0.00075329	2	3	0	5	3.33333
PSMC6	26S proteasome regulatory subunit 10B OS=Homo sapiens OX=9606 GN=PSMC6 PE=1 SV=1	0	0.0500591	0	0	0	0	0	0	0	0	0	0	0.00042713	0	0.00029867	0.00016802	0.00029794	5	0	4	2	3.66667
NUP93	Nuclear pore complex protein Nup93 OS=Homo sapiens OX=9606 GN=NUP93 PE=1 SV=2	0	0.0501852	0	0	0	0	0	0	0	0	0	0	0	0.00021744	0.00010639	0.00027932	0.00020105	0	5	3	7	5
TOPBP1	DNA topoisomerase 2-binding protein 1 OS=Homo sapiens OX=9606 GN=TOPBP1 PE=1 SV=3	0	0.0522849	0	0	0	0	0	0	0	0	0	0	0.00015283	0	5.7251e-05	0.00010736	0.000105814	7	0	3	5	5
CDK12	Cyclin-dependent kinase 12 OS=Homo sapiens OX=9606 GN=CDK12 PE=1 SV=2	0	0.053109	0	0	0	0	0	0	0	0	0	0	0.00013381	4.7808e-05	0.00011696	0	9.9526e-05	8	5	6	0	6.33333
PFKP	ATP-dependent 6-phosphofructokinase, platelet type OS=Homo sapiens OX=9606 GN=PFKP PE=1 SV=2	0	0.0540374	0	0	0	0	0	0	0	0	0	0	0.00021193	0.00018172	7.4095e-05	0	0.000155915	6	4	4	0	4.66667
PRPF3	U4/U6 small nuclear ribonucleoprotein Prp3 OS=Homo sapiens OX=9606 GN=PRPF3 PE=1 SV=2	0	0.0540945	0	0	0	0	0	0	0	0	0	0	9.7307e-05	0.00026074	0.0001701	0	0.000176049	2	5	4	0	3.66667
CPSF7	Cleavage and polyadenylation specificity factor subunit 7 OS=Homo sapiens OX=9606 GN=CPSF7 PE=1 SV=1	0	0.0543632	0	0	0	0	0	0	0	0	0	0	0.00021166	0	0.000185	0.00041632	0.000270993	3	0	3	6	4
OSBPL9	Oxysterol-binding protein-related protein 9 OS=Homo sapiens OX=9606 GN=OSBPL9 PE=1 SV=2	0	0.0566131	0	0	0	0	0	0	0	0	0	0	0.0001806	0	7.8927e-05	8.8807e-05	0.000116111	4	0	2	2	2.66667
GTF2B	Transcription initiation factor IIB OS=Homo sapiens OX=9606 GN=GTF2B PE=1 SV=1	0	0.0566139	0	0	0	0	0	0	0	0	0	0	0.00042064	0	0.00018383	0.00020684	0.000270437	4	0	2	2	2.66667
MEF2D	Myocyte-specific enhancer factor 2D OS=Homo sapiens OX=9606 GN=MEF2D PE=1 SV=1	0	0.0566146	0	0	0	0	0	0	0	0	0	0	0.00025513	0	0.0001115	0.00012545	0.000164027	4	0	2	2	2.66667
RBMX	RNA-binding motif protein, X chromosome OS=Homo sapiens OX=9606 GN=RBMX PE=1 SV=3	0	0.0580362	0	0	0	0	0	0	0	0	0	0	0.00033995	0.00045546	0.00014857	0	0.00031466	4	5	2	0	3.66667
NSD3	Histone-lysine N-methyltransferase NSD3 OS=Homo sapiens OX=9606 GN=NSD3 PE=1 SV=1	0	0.0583634	0	0	0	0	0	0	0	0	0	0	9.2499e-05	0.0001735	0	6.8227e-05	0.000111409	4	7	0	3	4.66667
OGA	Protein O-GlcNAcase OS=Homo sapiens OX=9606 GN=OGA PE=1 SV=2	0	0.0590383	0	0	0	0	0	0	0	0	0	0	0.00018139	0	9.5126e-05	7.1356e-05	0.000115957	5	0	3	2	3.33333
WDR45	WD repeat domain phosphoinositide-interacting protein 4 OS=Homo sapiens OX=9606 GN=WDR45 PE=1 SV=1	0	0.0664259	0	0	0	0	0	0	0	0	0	0	0.00055384	0	0.00016136	0.00036312	0.00035944	6	0	2	4	4
ASCC3	Activating signal cointegrator 1 complex subunit 3 OS=Homo sapiens OX=9606 GN=ASCC3 PE=1 SV=3	0	0.0742064	0	0	0	0	0	0	0	0	0	0	9.0546e-05	4.8525e-05	2.6381e-05	0	5.51507e-05	6	3	2	0	3.66667
STRN3	Striatin-3 OS=Homo sapiens OX=9606 GN=STRN3 PE=1 SV=3	0	0.075874	0	0	0	0	0	0	0	0	0	0	0.00012508	0	7.2886e-05	0.00024603	0.000147999	3	0	2	6	3.66667
RPP30	Ribonuclease P protein subunit p30 OS=Homo sapiens OX=9606 GN=RPP30 PE=1 SV=1	0	0.0786487	0	0	0	0	0	0	0	0	0	0	0.00037198	0.0007974	0	0.00024389	0.00047109	3	6	0	2	3.66667
MRPL21	39S ribosomal protein L21, mitochondrial OS=Homo sapiens OX=9606 GN=MRPL21 PE=1 SV=2	0	0.0866329	0	0	0	0	0	0	0	0	0	0	0	0.0010425	0.00042505	0.00031884	0.000595463	0	6	3	2	3.66667
SIN3A	Paired amphipathic helix protein Sin3a OS=Homo sapiens OX=9606 GN=SIN3A PE=1 SV=2	0	0.0889467	0	0	0	0	0	0	0	0	0	0	7.8312e-05	0.00022383	0	7.7017e-05	0.000126386	3	8	0	3	4.66667
SKIV2L	Helicase SKI2W OS=Homo sapiens OX=9606 GN=SKIV2L PE=1 SV=3	0	0.0892817	0	0	0	0	0	0	0	0	0	0	0	0.00014293	4.6622e-05	5.2457e-05	8.06697e-05	0	5	2	2	3
TBC1D5	TBC1 domain family member 5 OS=Homo sapiens OX=9606 GN=TBC1D5 PE=1 SV=1	0	0.0906978	0	0	0	0	0	0	0	0	0	0	0.0002508	8.9603e-05	0	8.2216e-05	0.000140873	6	2	0	2	3.33333
ERLIN2	Erlin-2 OS=Homo sapiens OX=9606 GN=ERLIN2 PE=1 SV=1	0	0.133997	0	0	0	0	0	0	0	0	0	0	0.00019605	0	0	0.00019281	0.00019443	2	0	0	2	2
TNRC6C	Trinucleotide repeat-containing gene 6C protein OS=Homo sapiens OX=9606 GN=TNRC6C PE=1 SV=3	0	0.133997	0	0	0	0	0	0	0	0	0	0	3.9326e-05	0	0	3.8676e-05	3.9001e-05	3	0	0	2	2.5
SNRPC	U1 small nuclear ribonucleoprotein C OS=Homo sapiens OX=9606 GN=SNRPC PE=1 SV=1	0	0.133997	0	0	0	0	0	0	0	0	0	0	0.00041799	0	0	0.00041108	0.000414535	2	0	0	2	2
GPHN	Gephyrin OS=Homo sapiens OX=9606 GN=GPHN PE=1 SV=1	0	0.133997	0	0	0	0	0	0	0	0	0	0	0.00013545	0	0	0.00013321	0.00013433	3	0	0	3	3
PWP2	Periodic tryptophan protein 2 homolog OS=Homo sapiens OX=9606 GN=PWP2 PE=2 SV=2	0	0.133997	0	0	0	0	0	0	0	0	0	0	7.2319e-05	0	0	7.1123e-05	7.1721e-05	2	0	0	2	2
MCRIP2	MAPK regulated corepressor interacting protein 2 OS=Homo sapiens OX=9606 GN=MCRIP2 PE=1 SV=2	0	0.133997	0	0	0	0	0	0	0	0	0	0	0.00041538	0	0	0.00040851	0.000411945	2	0	0	2	2
PHF8	Histone lysine demethylase PHF8 OS=Homo sapiens OX=9606 GN=PHF8 PE=1 SV=3	0	0.133997	0	0	0	0	0	0	0	0	0	0	6.2699e-05	0	0	6.1662e-05	6.21805e-05	4	0	0	3	3.5
ARFGAP2	ADP-ribosylation factor GTPase-activating protein 2 OS=Homo sapiens OX=9606 GN=ARFGAP2 PE=1 SV=1	0	0.133997	0	0	0	0	0	0	0	0	0	0	0.00012756	0	0	0.00012545	0.000126505	2	0	0	2	2
FLYWCH2	FLYWCH family member 2 OS=Homo sapiens OX=9606 GN=FLYWCH2 PE=1 SV=1	0	0.133997	0	0	0	0	0	0	0	0	0	0	0.00071208	0	0	0.0007003	0.00070619	3	0	0	3	3
NOC4L	Nucleolar complex protein 4 homolog OS=Homo sapiens OX=9606 GN=NOC4L PE=1 SV=1	0	0.133997	0	0	0	0	0	0	0	0	0	0	0.0001932	0	0	0.00019	0.0001916	3	0	0	3	3
IFT27	Intraflagellar transport protein 27 homolog OS=Homo sapiens OX=9606 GN=IFT27 PE=1 SV=1	0	0.13436	0	0	0	0	0	0	0	0	0	0	0.00035732	0.00038298	0	0	0.00037015	2	2	0	0	2
POLR3D	DNA-directed RNA polymerase III subunit RPC4 OS=Homo sapiens OX=9606 GN=POLR3D PE=1 SV=2	0	0.13436	0	0	0	0	0	0	0	0	0	0	0.00025048	0.00026847	0	0	0.000259475	3	3	0	0	3
MLH1	DNA mismatch repair protein Mlh1 OS=Homo sapiens OX=9606 GN=MLH1 PE=1 SV=1	0	0.13436	0	0	0	0	0	0	0	0	0	0	8.7911e-05	9.4225e-05	0	0	9.1068e-05	2	2	0	0	2
AP3B1	AP-3 complex subunit beta-1 OS=Homo sapiens OX=9606 GN=AP3B1 PE=1 SV=3	0	0.13436	0	0	0	0	0	0	0	0	0	0	9.1125e-05	9.767e-05	0	0	9.43975e-05	3	3	0	0	3
CAMSAP2	Calmodulin-regulated spectrin-associated protein 2 OS=Homo sapiens OX=9606 GN=CAMSAP2 PE=1 SV=3	0	0.13436	0	0	0	0	0	0	0	0	0	0	4.4634e-05	4.784e-05	0	0	4.6237e-05	2	2	0	0	2
PGAM1	Phosphoglycerate mutase 1 OS=Homo sapiens OX=9606 GN=PGAM1 PE=1 SV=2	0	0.13436	0	0	0	0	0	0	0	0	0	0	0.00052331	0.0005609	0	0	0.000542105	4	4	0	0	4
ARID3B	AT-rich interactive domain-containing protein 3B OS=Homo sapiens OX=9606 GN=ARID3B PE=1 SV=2	0	0.13436	0	0	0	0	0	0	0	0	0	0	0.00011847	0.00012698	0	0	0.000122725	2	2	0	0	2
NUP205	Nuclear pore complex protein Nup205 OS=Homo sapiens OX=9606 GN=NUP205 PE=1 SV=3	0	0.13436	0	0	0	0	0	0	0	0	0	0	3.3032e-05	3.5405e-05	0	0	3.42185e-05	2	2	0	0	2
DDX1	ATP-dependent RNA helicase DDX1 OS=Homo sapiens OX=9606 GN=DDX1 PE=1 SV=2	0	0.134567	0	0	0	0	0	0	0	0	0	0	0	0.00014439	0	0.00013249	0.00013844	0	3	0	3	3
TEX10	Testis-expressed protein 10 OS=Homo sapiens OX=9606 GN=TEX10 PE=1 SV=2	0	0.134567	0	0	0	0	0	0	0	0	0	0	0	0.00011502	0	0.00010554	0.00011028	0	3	0	3	3
PPP1R9A	Neurabin-1 OS=Homo sapiens OX=9606 GN=PPP1R9A PE=1 SV=2	0	0.134567	0	0	0	0	0	0	0	0	0	0	0	6.4876e-05	0	5.9528e-05	6.2202e-05	0	2	0	2	2
CEP152	Centrosomal protein of 152 kDa OS=Homo sapiens OX=9606 GN=CEP152 PE=1 SV=4	0	0.134567	0	0	0	0	0	0	0	0	0	0	0	4.1657e-05	0	3.8223e-05	3.994e-05	0	2	0	2	2
FRYL	Protein furry homolog-like OS=Homo sapiens OX=9606 GN=FRYL PE=1 SV=2	0	0.134567	0	0	0	0	0	0	0	0	0	0	0	2.3642e-05	0	2.1693e-05	2.26675e-05	0	2	0	2	2
ZC3H15	Zinc finger CCCH domain-containing protein 15 OS=Homo sapiens OX=9606 GN=ZC3H15 PE=1 SV=1	0	0.134567	0	0	0	0	0	0	0	0	0	0	0	0.00016722	0	0.00015343	0.000160325	0	2	0	2	2
CWF19L1	CWF19-like protein 1 OS=Homo sapiens OX=9606 GN=CWF19L1 PE=1 SV=2	0	0.134568	0	0	0	0	0	0	0	0	0	0	0	0.00013241	0	0.00012149	0.00012695	0	2	0	2	2
RABEP1	Rab GTPase-binding effector protein 1 OS=Homo sapiens OX=9606 GN=RABEP1 PE=1 SV=2	0	0.134602	0	0	0	0	0	0	0	0	0	0	0.0001542	0	0.00016848	0	0.00016134	4	0	5	0	4.5
DDX51	ATP-dependent RNA helicase DDX51 OS=Homo sapiens OX=9606 GN=DDX51 PE=1 SV=3	0	0.135085	0	0	0	0	0	0	0	0	0	0	0	0	0.00017445	0.00019628	0.000185365	0	0	4	4	4
ITSN1	Intersectin-1 OS=Homo sapiens OX=9606 GN=ITSN1 PE=1 SV=3	0	0.135086	0	0	0	0	0	0	0	0	0	0	0	0	5.0631e-05	5.6968e-05	5.37995e-05	0	0	3	3	3
SERPINH1	Serpin H1 OS=Homo sapiens OX=9606 GN=SERPINH1 PE=1 SV=2	0	0.135086	0	0	0	0	0	0	0	0	0	0	0	0	0.00027795	0.00031274	0.000295345	0	0	4	4	4
GATAD2A	Transcriptional repressor p66-alpha OS=Homo sapiens OX=9606 GN=GATAD2A PE=1 SV=1	0	0.135087	0	0	0	0	0	0	0	0	0	0	0	0	9.177e-05	0.00010326	9.7515e-05	0	0	5	7	6
PPP1R12C	Protein phosphatase 1 regulatory subunit 12C OS=Homo sapiens OX=9606 GN=PPP1R12C PE=1 SV=1	0	0.13542	0	0	0	0	0	0	0	0	0	0	0.00012748	0	0.00011143	0	0.000119455	3	0	3	0	3
YTHDC2	3'-5' RNA helicase YTHDC2 OS=Homo sapiens OX=9606 GN=YTHDC2 PE=1 SV=2	0	0.13542	0	0	0	0	0	0	0	0	0	0	0.00011619	0	0.00010156	0	0.000108875	5	0	5	0	5
PAF1	RNA polymerase II-associated factor 1 homolog OS=Homo sapiens OX=9606 GN=PAF1 PE=1 SV=2	0	0.13542	0	0	0	0	0	0	0	0	0	0	0.00018774	0	0.0001641	0	0.00017592	3	0	3	0	3
PIK3C3	Phosphatidylinositol 3-kinase catalytic subunit type 3 OS=Homo sapiens OX=9606 GN=PIK3C3 PE=1 SV=1	0	0.135421	0	0	0	0	0	0	0	0	0	0	0.00011239	0	9.8237e-05	0	0.000105314	3	0	3	0	3
USP47	Ubiquitin carboxyl-terminal hydrolase 47 OS=Homo sapiens OX=9606 GN=USP47 PE=1 SV=3	0	0.135421	0	0	0	0	0	0	0	0	0	0	4.8335e-05	0	4.2248e-05	0	4.52915e-05	2	0	2	0	2
SEC23IP	SEC23-interacting protein OS=Homo sapiens OX=9606 GN=SEC23IP PE=1 SV=1	0	0.135421	0	0	0	0	0	0	0	0	0	0	6.6461e-05	0	5.8091e-05	0	6.2276e-05	2	0	2	0	2
TUBB6	Tubulin beta-6 chain OS=Homo sapiens OX=9606 GN=TUBB6 PE=1 SV=1	0	0.135421	0	0	0	0	0	0	0	0	0	0	0.00014902	0	0.00013025	0	0.000139635	22	0	25	0	23.5
SUMO1	Small ubiquitin-related modifier 1 OS=Homo sapiens OX=9606 GN=SUMO1 PE=1 SV=1	0	0.135842	0	0	0	0	0	0	0	0	0	0	0.00098704	0	0.0011503	0	0.00106867	3	0	4	0	3.5
RNF10	RING finger protein 10 OS=Homo sapiens OX=9606 GN=RNF10 PE=1 SV=2	0	0.135844	0	0	0	0	0	0	0	0	0	0	0.00012292	0	0.00014326	0	0.00013309	3	0	4	0	3.5
MAK16	Protein MAK16 homolog OS=Homo sapiens OX=9606 GN=MAK16 PE=1 SV=2	0	0.137197	0	0	0	0	0	0	0	0	0	0	0	0.00023745	0.00029045	0	0.00026395	0	2	3	0	2.5
ANKLE2	Ankyrin repeat and LEM domain-containing protein 2 OS=Homo sapiens OX=9606 GN=ANKLE2 PE=1 SV=4	0	0.137197	0	0	0	0	0	0	0	0	0	0	0	7.5943e-05	9.2895e-05	0	8.4419e-05	0	2	3	0	2.5
ZCCHC8	Zinc finger CCHC domain-containing protein 8 OS=Homo sapiens OX=9606 GN=ZCCHC8 PE=1 SV=2	0	0.137275	0	0	0	0	0	0	0	0	0	0	0	0.00015113	0.00012325	0	0.00013719	0	3	3	0	3
ZNF292	Zinc finger protein 292 OS=Homo sapiens OX=9606 GN=ZNF292 PE=1 SV=3	0	0.137276	0	0	0	0	0	0	0	0	0	0	0	3.924e-05	3.2e-05	0	3.562e-05	0	3	3	0	3
TRIM33	E3 ubiquitin-protein ligase TRIM33 OS=Homo sapiens OX=9606 GN=TRIM33 PE=1 SV=3	0	0.137276	0	0	0	0	0	0	0	0	0	0	0	9.481e-05	7.7317e-05	0	8.60635e-05	0	3	3	0	3
HIVEP2	Transcription factor HIVEP2 OS=Homo sapiens OX=9606 GN=HIVEP2 PE=1 SV=2	0	0.137276	0	0	0	0	0	0	0	0	0	0	0	4.3684e-05	3.5624e-05	0	3.9654e-05	0	3	3	0	3
NCOR2	Nuclear receptor corepressor 2 OS=Homo sapiens OX=9606 GN=NCOR2 PE=1 SV=3	0	0.137276	0	0	0	0	0	0	0	0	0	0	0	4.2502e-05	3.466e-05	0	3.8581e-05	0	4	5	0	4.5
BCORL1	BCL-6 corepressor-like protein 1 OS=Homo sapiens OX=9606 GN=BCORL1 PE=1 SV=1	0	0.137276	0	0	0	0	0	0	0	0	0	0	0	6.245e-05	5.0927e-05	0	5.66885e-05	0	3	3	0	3
NOL10	Nucleolar protein 10 OS=Homo sapiens OX=9606 GN=NOL10 PE=1 SV=1	0	0.137277	0	0	0	0	0	0	0	0	0	0	0	0.00010354	8.4434e-05	0	9.3987e-05	0	2	2	0	2
SNRPD2	Small nuclear ribonucleoprotein Sm D2 OS=Homo sapiens OX=9606 GN=SNRPD2 PE=1 SV=1	0	0.137277	0	0	0	0	0	0	0	0	0	0	0	0.0021129	0.001723	0	0.00191795	0	7	7	0	7
NINL	Ninein-like protein OS=Homo sapiens OX=9606 GN=NINL PE=1 SV=2	0	0.137357	0	0	0	0	0	0	0	0	0	0	0.00028854	0	0	0.00035471	0.000321625	12	0	0	15	13.5
NAPG	Gamma-soluble NSF attachment protein OS=Homo sapiens OX=9606 GN=NAPG PE=1 SV=1	0	0.13852	0	0	0	0	0	0	0	0	0	0	0.00053254	0	0	0.00041899	0.000475765	5	0	0	4	4.5
CWC27	Spliceosome-associated protein CWC27 homolog OS=Homo sapiens OX=9606 GN=CWC27 PE=1 SV=1	0	0.138974	0	0	0	0	0	0	0	0	0	0	0.00035202	0.00045276	0	0	0.00040239	5	6	0	0	5.5
RIMKLA	N-acetylaspartylglutamate synthase A OS=Homo sapiens OX=9606 GN=RIMKLA PE=2 SV=2	0	0.139749	0	0	0	0	0	0	0	0	0	0	0.00016998	0	0.00022285	0	0.000196415	2	0	3	0	2.5
CCDC124	Coiled-coil domain-containing protein 124 OS=Homo sapiens OX=9606 GN=CCDC124 PE=1 SV=1	0	0.13975	0	0	0	0	0	0	0	0	0	0	0.00029803	0	0.00039074	0	0.000344385	2	0	3	0	2.5
TIMM23	Mitochondrial import inner membrane translocase subunit Tim23 OS=Homo sapiens OX=9606 GN=TIMM23 PE=1 SV=1	0	0.139751	0	0	0	0	0	0	0	0	0	0	0.00031799	0	0.00041692	0	0.000367455	2	0	3	0	2.5
RTF1	RNA polymerase-associated protein RTF1 homolog OS=Homo sapiens OX=9606 GN=RTF1 PE=1 SV=4	0	0.139752	0	0	0	0	0	0	0	0	0	0	9.3607e-05	0	0.00012273	0	0.000108169	2	0	3	0	2.5
ELOA	Elongin-A OS=Homo sapiens OX=9606 GN=ELOA PE=1 SV=2	0	0.139755	0	0	0	0	0	0	0	0	0	0	0.00012493	0	0	0.00016381	0.00014437	3	0	0	4	3.5
CTBP2	C-terminal-binding protein 2 OS=Homo sapiens OX=9606 GN=CTBP2 PE=1 SV=1	0	0.139758	0	0	0	0	0	0	0	0	0	0	0.00022402	0	0	0.00029376	0.00025889	3	0	0	4	3.5
TTC28	Tetratricopeptide repeat protein 28 OS=Homo sapiens OX=9606 GN=TTC28 PE=1 SV=4	0	0.140468	0	0	0	0	0	0	0	0	0	0	0	0	3.5121e-05	2.6345e-05	3.0733e-05	0	0	3	2	2.5
VAMP3	Vesicle-associated membrane protein 3 OS=Homo sapiens OX=9606 GN=VAMP3 PE=1 SV=3	0	0.140469	0	0	0	0	0	0	0	0	0	0	0	0	0.00087136	0.00065362	0.00076249	0	0	3	2	2.5
ABI2	Abl interactor 2 OS=Homo sapiens OX=9606 GN=ABI2 PE=1 SV=1	0	0.14047	0	0	0	0	0	0	0	0	0	0	0	0	0.00016986	0.00012741	0.000148635	0	0	3	2	2.5
OCRL	Inositol polyphosphate 5-phosphatase OCRL-1 OS=Homo sapiens OX=9606 GN=OCRL PE=1 SV=3	0	0.140689	0	0	0	0	0	0	0	0	0	0	0.00014753	0.00019765	0	0	0.00017259	4	5	0	0	4.5
TARBP2	RISC-loading complex subunit TARBP2 OS=Homo sapiens OX=9606 GN=TARBP2 PE=1 SV=3	0	0.141232	0	0	0	0	0	0	0	0	0	0	0.00036317	0	0	0.00026788	0.000315525	4	0	0	3	3.5
UBA2	SUMO-activating enzyme subunit 2 OS=Homo sapiens OX=9606 GN=UBA2 PE=1 SV=2	0	0.141234	0	0	0	0	0	0	0	0	0	0	0.00020769	0	0	0.00015319	0.00018044	4	0	0	3	3.5
ESS2	Splicing factor ESS-2 homolog OS=Homo sapiens OX=9606 GN=ESS2 PE=1 SV=1	0	0.141234	0	0	0	0	0	0	0	0	0	0	0.00027925	0	0	0.00020597	0.00024261	4	0	0	3	3.5
SMARCE1	SWI/SNF-related matrix-associated actin-dependent regulator of chromatin subfamily E member 1 OS=Homo sapiens OX=9606 GN=SMARCE1 PE=1 SV=2	0	0.14135	0	0	0	0	0	0	0	0	0	0	0	0.00025998	0.00035335	0	0.000306665	0	3	5	0	4
SMC3	Structural maintenance of chromosomes protein 3 OS=Homo sapiens OX=9606 GN=SMC3 PE=1 SV=2	0	0.141951	0	0	0	0	0	0	0	0	0	0	0	5.8533e-05	0	8.0561e-05	6.9547e-05	0	2	0	3	2.5
PPFIA1	Liprin-alpha-1 OS=Homo sapiens OX=9606 GN=PPFIA1 PE=1 SV=1	0	0.141951	0	0	0	0	0	0	0	0	0	0	0	5.9263e-05	0	8.1566e-05	7.04145e-05	0	2	0	3	2.5
ARHGEF12	Rho guanine nucleotide exchange factor 12 OS=Homo sapiens OX=9606 GN=ARHGEF12 PE=1 SV=1	0	0.141951	0	0	0	0	0	0	0	0	0	0	0	4.6136e-05	0	6.3499e-05	5.48175e-05	0	2	0	3	2.5
TBC1D10B	TBC1 domain family member 10B OS=Homo sapiens OX=9606 GN=TBC1D10B PE=1 SV=3	0	0.141951	0	0	0	0	0	0	0	0	0	0	0	8.8161e-05	0	0.00012134	0.000104751	0	2	0	3	2.5
TRIP4	Activating signal cointegrator 1 OS=Homo sapiens OX=9606 GN=TRIP4 PE=1 SV=4	0	0.142781	0	0	0	0	0	0	0	0	0	0	0.00017159	0.00012261	0	0	0.0001471	3	2	0	0	2.5
NEK9	Serine/threonine-protein kinase Nek9 OS=Homo sapiens OX=9606 GN=NEK9 PE=1 SV=2	0	0.143876	0	0	0	0	0	0	0	0	0	0	0.00010183	0.00014552	0	0	0.000123675	3	4	0	0	3.5
HSD17B4	Peroxisomal multifunctional enzyme type 2 OS=Homo sapiens OX=9606 GN=HSD17B4 PE=1 SV=3	0	0.143877	0	0	0	0	0	0	0	0	0	0	0.00013545	0.00019357	0	0	0.00016451	3	4	0	0	3.5
SF3A3	Splicing factor 3A subunit 3 OS=Homo sapiens OX=9606 GN=SF3A3 PE=1 SV=1	0	0.145645	0	0	0	0	0	0	0	0	0	0	0.00013266	0	0	0.00019569	0.000164175	2	0	0	3	2.5
RAPH1	Ras-associated and pleckstrin homology domains-containing protein 1 OS=Homo sapiens OX=9606 GN=RAPH1 PE=1 SV=3	0	0.145648	0	0	0	0	0	0	0	0	0	0	5.3169e-05	0	0	7.8434e-05	6.58015e-05	2	0	0	3	2.5
PPP2R3A	Serine/threonine-protein phosphatase 2A regulatory subunit B'' subunit alpha OS=Homo sapiens OX=9606 GN=PPP2R3A PE=1 SV=1	0	0.145648	0	0	0	0	0	0	0	0	0	0	5.7792e-05	0	0	8.5254e-05	7.1523e-05	2	0	0	3	2.5
KDM2B	Lysine-specific demethylase 2B OS=Homo sapiens OX=9606 GN=KDM2B PE=1 SV=1	0	0.145648	0	0	0	0	0	0	0	0	0	0	4.9746e-05	0	0	7.3385e-05	6.15655e-05	2	0	0	3	2.5
KPNA6	Importin subunit alpha-7 OS=Homo sapiens OX=9606 GN=KPNA6 PE=1 SV=1	0	0.145652	0	0	0	0	0	0	0	0	0	0	0.00012399	0	0	0.00018292	0.000153455	2	0	0	3	2.5
PLGRKT	Plasminogen receptor (KT) OS=Homo sapiens OX=9606 GN=PLGRKT PE=1 SV=1	0	0.145886	0	0	0	0	0	0	0	0	0	0	0	0	0.00098793	0.00066696	0.000827445	0	0	5	3	4
CHTOP	Chromatin target of PRMT1 protein OS=Homo sapiens OX=9606 GN=CHTOP PE=1 SV=2	0	0.145887	0	0	0	0	0	0	0	0	0	0	0	0	0.00058559	0.00039533	0.00049046	0	0	5	3	4
PSIP1	PC4 and SFRS1-interacting protein OS=Homo sapiens OX=9606 GN=PSIP1 PE=1 SV=1	0	0.146638	0	0	0	0	0	0	0	0	0	0	0	0	0.00016441	0.00024665	0.00020553	0	0	3	4	3.5
IRF2BP2	Interferon regulatory factor 2-binding protein 2 OS=Homo sapiens OX=9606 GN=IRF2BP2 PE=1 SV=2	0	0.147644	0	0	0	0	0	0	0	0	0	0	0.00016983	0	0	0.00011135	0.00014059	3	0	0	2	2.5
SNRPB	Small nuclear ribonucleoprotein-associated proteins B and B' OS=Homo sapiens OX=9606 GN=SNRPB PE=1 SV=2	0	0.147645	0	0	0	0	0	0	0	0	0	0	0.00041538	0	0	0.00027234	0.00034386	3	0	0	2	2.5
SNRPN	Small nuclear ribonucleoprotein-associated protein N OS=Homo sapiens OX=9606 GN=SNRPN PE=1 SV=1	0	0.147645	0	0	0	0	0	0	0	0	0	0	0.00041538	0	0	0.00027234	0.00034386	3	0	0	2	2.5
MPDU1	Mannose-P-dolichol utilization defect 1 protein OS=Homo sapiens OX=9606 GN=MPDU1 PE=1 SV=2	0	0.147646	0	0	0	0	0	0	0	0	0	0	0.00040361	0	0	0.00026462	0.000334115	3	0	0	2	2.5
ZNF830	Zinc finger protein 830 OS=Homo sapiens OX=9606 GN=ZNF830 PE=1 SV=2	0	0.147647	0	0	0	0	0	0	0	0	0	0	0.00026799	0	0	0.0001757	0.000221845	3	0	0	2	2.5
GTF2F1	General transcription factor IIF subunit 1 OS=Homo sapiens OX=9606 GN=GTF2F1 PE=1 SV=2	0	0.147649	0	0	0	0	0	0	0	0	0	0	0.00019283	0	0	0.00012642	0.000159625	3	0	0	2	2.5
KIF15	Kinesin-like protein KIF15 OS=Homo sapiens OX=9606 GN=KIF15 PE=1 SV=1	0	0.147655	0	0	0	0	0	0	0	0	0	0	9.5765e-05	0	6.2778e-05	0	7.92715e-05	4	0	3	0	3.5
SYNE2	Nesprin-2 OS=Homo sapiens OX=9606 GN=SYNE2 PE=1 SV=3	0	0.147954	0	0	0	0	0	0	0	0	0	0	0	2.5866e-05	1.6875e-05	0	2.13705e-05	0	5	4	0	4.5
SEC23A	Protein transport protein Sec23A OS=Homo sapiens OX=9606 GN=SEC23A PE=1 SV=2	0	0.151068	0	0	0	0	0	0	0	0	0	0	8.6877e-05	0.00013967	0	0	0.000113274	2	3	0	0	2.5
GRWD1	Glutamate-rich WD repeat-containing protein 1 OS=Homo sapiens OX=9606 GN=GRWD1 PE=1 SV=1	0	0.151069	0	0	0	0	0	0	0	0	0	0	0.00014902	0.00023958	0	0	0.0001943	2	3	0	0	2.5
FLII	Protein flightless-1 homolog OS=Homo sapiens OX=9606 GN=FLII PE=1 SV=2	0	0.15107	0	0	0	0	0	0	0	0	0	0	5.2373e-05	8.4201e-05	0	0	6.8287e-05	2	3	0	0	2.5
PTBP1	Polypyrimidine tract-binding protein 1 OS=Homo sapiens OX=9606 GN=PTBP1 PE=1 SV=1	0	0.151071	0	0	0	0	0	0	0	0	0	0	0.00025032	0.00040245	0	0	0.000326385	4	6	0	0	5
USP7	Ubiquitin carboxyl-terminal hydrolase 7 OS=Homo sapiens OX=9606 GN=USP7 PE=1 SV=2	0	0.15206	0	0	0	0	0	0	0	0	0	0	0	6.4641e-05	0.00010543	0	8.50355e-05	0	2	4	0	3
OSBPL8	Oxysterol-binding protein-related protein 8 OS=Homo sapiens OX=9606 GN=OSBPL8 PE=1 SV=3	0	0.152218	0	0	0	0	0	0	0	0	0	0	0	0.00012019	0	7.3523e-05	9.68565e-05	0	3	0	2	2.5
NKTR	NK-tumor recognition protein OS=Homo sapiens OX=9606 GN=NKTR PE=1 SV=2	0	0.152221	0	0	0	0	0	0	0	0	0	0	0	7.3086e-05	0	4.4707e-05	5.88965e-05	0	3	0	2	2.5
EXOSC4	Exosome complex component RRP41 OS=Homo sapiens OX=9606 GN=EXOSC4 PE=1 SV=3	0	0.15223	0	0	0	0	0	0	0	0	0	0	0	0.0005815	0.00035566	0	0.00046858	0	4	3	0	3.5
ARID4A	AT-rich interactive domain-containing protein 4A OS=Homo sapiens OX=9606 GN=ARID4A PE=1 SV=3	0	0.152231	0	0	0	0	0	0	0	0	0	0	0	0.00011334	6.932e-05	0	9.133e-05	0	4	3	0	3.5
TASOR2	Protein TASOR 2 OS=Homo sapiens OX=9606 GN=TASOR2 PE=1 SV=1	0	0.152231	0	0	0	0	0	0	0	0	0	0	0	5.8629e-05	3.5858e-05	0	4.72435e-05	0	4	3	0	3.5
MAP4K4	Mitogen-activated protein kinase kinase kinase kinase 4 OS=Homo sapiens OX=9606 GN=MAP4K4 PE=1 SV=2	0	0.152403	0	0	0	0	0	0	0	0	0	0	8.0461e-05	0	0	0.00013188	0.000106171	3	0	0	5	4
LIG3	DNA ligase 3 OS=Homo sapiens OX=9606 GN=LIG3 PE=1 SV=2	0	0.152407	0	0	0	0	0	0	0	0	0	0	9.8802e-05	0	0	0.00016195	0.000130376	3	0	0	5	4
DAD1	Dolichyl-diphosphooligosaccharide--protein glycosyltransferase subunit DAD1 OS=Homo sapiens OX=9606 GN=DAD1 PE=1 SV=3	0	0.154501	0	0	0	0	0	0	0	0	0	0	0	0	0.00051408	0.00086763	0.000690855	0	0	2	3	2.5
ZNF516	Zinc finger protein 516 OS=Homo sapiens OX=9606 GN=ZNF516 PE=1 SV=1	0	0.154501	0	0	0	0	0	0	0	0	0	0	0	0	4.9949e-05	8.4301e-05	6.7125e-05	0	0	2	3	2.5
HAT1	Histone acetyltransferase type B catalytic subunit OS=Homo sapiens OX=9606 GN=HAT1 PE=1 SV=1	0	0.154803	0	0	0	0	0	0	0	0	0	0	0.00039654	0	0	0.00023399	0.000315265	5	0	0	3	4
C9orf78	Telomere length and silencing protein 1 homolog OS=Homo sapiens OX=9606 GN=C9orf78 PE=1 SV=1	0	0.155734	0	0	0	0	0	0	0	0	0	0	0.00034495	0	0.00020101	0	0.00027298	3	0	2	0	2.5
SUPT5H	Transcription elongation factor SPT5 OS=Homo sapiens OX=9606 GN=SUPT5H PE=1 SV=1	0	0.155737	0	0	0	0	0	0	0	0	0	0	9.1712e-05	0	5.3441e-05	0	7.25765e-05	3	0	2	0	2.5
LPP	Lipoma-preferred partner OS=Homo sapiens OX=9606 GN=LPP PE=1 SV=1	0	0.157133	0	0	0	0	0	0	0	0	0	0	0.0001086	0	0.00018984	0	0.00014922	2	0	4	0	3
BAP1	Ubiquitin carboxyl-terminal hydrolase BAP1 OS=Homo sapiens OX=9606 GN=BAP1 PE=1 SV=2	0	0.157135	0	0	0	0	0	0	0	0	0	0	9.1167e-05	0	0.00015937	0	0.000125269	2	0	4	0	3
ENAH	Protein enabled homolog OS=Homo sapiens OX=9606 GN=ENAH PE=1 SV=2	0	0.157136	0	0	0	0	0	0	0	0	0	0	0.00022491	0	0.00039317	0	0.00030904	4	0	8	0	6
DDX52	Probable ATP-dependent RNA helicase DDX52 OS=Homo sapiens OX=9606 GN=DDX52 PE=1 SV=3	0	0.157138	0	0	0	0	0	0	0	0	0	0	0.00011095	0	0.00019396	0	0.000152455	3	0	6	0	4.5
PICALM	Phosphatidylinositol-binding clathrin assembly protein OS=Homo sapiens OX=9606 GN=PICALM PE=1 SV=2	0	0.158817	0	0	0	0	0	0	0	0	0	0	0.0001529	0.00027314	0	0	0.00021302	3	5	0	0	4
LTV1	Protein LTV1 homolog OS=Homo sapiens OX=9606 GN=LTV1 PE=1 SV=1	0	0.161152	0	0	0	0	0	0	0	0	0	0	0	0.00022495	0.0001223	0	0.000173625	0	3	2	0	2.5
ARF4	ADP-ribosylation factor 4 OS=Homo sapiens OX=9606 GN=ARF4 PE=1 SV=3	0	0.161154	0	0	0	0	0	0	0	0	0	0	0	0.00059362	0.00032273	0	0.000458175	0	3	3	0	3
PUS7	Pseudouridylate synthase 7 homolog OS=Homo sapiens OX=9606 GN=PUS7 PE=1 SV=2	0	0.161154	0	0	0	0	0	0	0	0	0	0	0	0.00016165	8.7883e-05	0	0.000124767	0	3	2	0	2.5
SIPA1L2	Signal-induced proliferation-associated 1-like protein 2 OS=Homo sapiens OX=9606 GN=SIPA1L2 PE=1 SV=2	0	0.161156	0	0	0	0	0	0	0	0	0	0	0	6.2051e-05	3.3734e-05	0	4.78925e-05	0	3	2	0	2.5
UBTF	Nucleolar transcription factor 1 OS=Homo sapiens OX=9606 GN=UBTF PE=1 SV=1	0	0.162328	0	0	0	0	0	0	0	0	0	0	0.00017398	9.3238e-05	0	0	0.000133609	4	2	0	0	3
FUBP3	Far upstream element-binding protein 3 OS=Homo sapiens OX=9606 GN=FUBP3 PE=1 SV=2	0	0.162736	0	0	0	0	0	0	0	0	0	0	0	0	0.00015234	0.00028567	0.000219005	0	0	3	5	4
RBM39	RNA-binding protein 39 OS=Homo sapiens OX=9606 GN=RBM39 PE=1 SV=2	0	0.164128	0	0	0	0	0	0	0	0	0	0	0.00031349	0	0.00016441	0	0.00023895	5	0	3	0	4
PUM1	Pumilio homolog 1 OS=Homo sapiens OX=9606 GN=PUM1 PE=1 SV=3	0	0.164129	0	0	0	0	0	0	0	0	0	0	0.00014009	0	7.347e-05	0	0.00010678	5	0	3	0	4
GIT1	ARF GTPase-activating protein GIT1 OS=Homo sapiens OX=9606 GN=GIT1 PE=1 SV=2	0	0.164131	0	0	0	0	0	0	0	0	0	0	0.00021833	0	0.0001145	0	0.000166415	5	0	3	0	4
VBP1	Prefoldin subunit 3 OS=Homo sapiens OX=9606 GN=VBP1 PE=1 SV=4	0	0.164131	0	0	0	0	0	0	0	0	0	0	0.00084341	0	0.00044231	0	0.00064286	5	0	3	0	4
DLGAP5	Disks large-associated protein 5 OS=Homo sapiens OX=9606 GN=DLGAP5 PE=1 SV=2	0	0.166777	0	0	0	0	0	0	0	0	0	0	7.8559e-05	0	0	0.00015452	0.00011654	2	0	0	4	3
RCC2	Protein RCC2 OS=Homo sapiens OX=9606 GN=RCC2 PE=1 SV=2	0	0.166778	0	0	0	0	0	0	0	0	0	0	0.00012732	0	0	0.00025043	0.000188875	2	0	0	4	3
PSMD4	26S proteasome non-ATPase regulatory subunit 4 OS=Homo sapiens OX=9606 GN=PSMD4 PE=1 SV=1	0	0.166778	0	0	0	0	0	0	0	0	0	0	0.00026443	0	0	0.00052012	0.000392275	3	0	0	6	4.5
MAST4	Microtubule-associated serine/threonine-protein kinase 4 OS=Homo sapiens OX=9606 GN=MAST4 PE=1 SV=4	0	0.169696	0	0	0	0	0	0	0	0	0	0	7.6013e-05	0	0	3.7378e-05	5.66955e-05	8	0	0	4	6
PTPN11	Tyrosine-protein phosphatase non-receptor type 11 OS=Homo sapiens OX=9606 GN=PTPN11 PE=1 SV=2	0	0.1697	0	0	0	0	0	0	0	0	0	0	0.00022265	0	0	0.00010948	0.000166065	4	0	0	2	3
FARSA	Phenylalanine--tRNA ligase alpha subunit OS=Homo sapiens OX=9606 GN=FARSA PE=1 SV=3	0	0.169921	0	0	0	0	0	0	0	0	0	0	0	0.00014022	0.00028588	0	0.00021305	0	2	5	0	3.5
ZNF335	Zinc finger protein 335 OS=Homo sapiens OX=9606 GN=ZNF335 PE=1 SV=1	0	0.170137	0	0	0	0	0	0	0	0	0	0	0	0.0001327	6.493e-05	0	9.8815e-05	0	5	3	0	4
KIAA1841	Uncharacterized protein KIAA1841 OS=Homo sapiens OX=9606 GN=KIAA1841 PE=2 SV=2	0	0.170137	0	0	0	0	0	0	0	0	0	0	0	0.00024803	0.00012136	0	0.000184695	0	5	3	0	4
NOM1	Nucleolar MIF4G domain-containing protein 1 OS=Homo sapiens OX=9606 GN=NOM1 PE=1 SV=1	0	0.17014	0	0	0	0	0	0	0	0	0	0	0	0.00020708	0.00010132	0	0.0001542	0	5	3	0	4
ZNF644	Zinc finger protein 644 OS=Homo sapiens OX=9606 GN=ZNF644 PE=1 SV=2	0	0.174449	0	0	0	0	0	0	0	0	0	0	5.0083e-05	0.00010736	0	0	7.87215e-05	2	4	0	0	3
PRR12	Proline-rich protein 12 OS=Homo sapiens OX=9606 GN=PRR12 PE=1 SV=3	0	0.174449	0	0	0	0	0	0	0	0	0	0	3.2643e-05	6.9975e-05	0	0	5.1309e-05	2	4	0	0	3
BRD2	Bromodomain-containing protein 2 OS=Homo sapiens OX=9606 GN=BRD2 PE=1 SV=2	0	0.175984	0	0	0	0	0	0	0	0	0	0	0	0.00017786	0	8.16e-05	0.00012973	0	4	0	2	3
MTAP	S-methyl-5'-thioadenosine phosphorylase OS=Homo sapiens OX=9606 GN=MTAP PE=1 SV=2	0	0.176218	0	0	0	0	0	0	0	0	0	0	0.00023484	0	0.00051317	0	0.000374005	2	0	5	0	3.5
PARN	Poly(A)-specific ribonuclease PARN OS=Homo sapiens OX=9606 GN=PARN PE=1 SV=1	0	0.177765	0	0	0	0	0	0	0	0	0	0	0	0	0.00022727	0.00010229	0.00016478	0	0	5	2	3.5
CTR9	RNA polymerase-associated protein CTR9 homolog OS=Homo sapiens OX=9606 GN=CTR9 PE=1 SV=1	0	0.178958	0	0	0	0	0	0	0	0	0	0	0	0	4.9523e-05	0.00011144	8.04815e-05	0	0	2	4	3
AIF1L	Allograft inflammatory factor 1-like OS=Homo sapiens OX=9606 GN=AIF1L PE=1 SV=1	0	0.180534	0	0	0	0	0	0	0	0	0	0	0.00088614	0	0.00038727	0	0.000636705	4	0	2	0	3
IGF2BP3	Insulin-like growth factor 2 mRNA-binding protein 3 OS=Homo sapiens OX=9606 GN=IGF2BP3 PE=1 SV=2	0	0.182356	0	0	0	0	0	0	0	0	0	0	0.00028696	0.00012303	0	0	0.000204995	11	4	0	0	7.5
ZNF512B	Zinc finger protein 512B OS=Homo sapiens OX=9606 GN=ZNF512B PE=1 SV=1	0	0.186947	0	0	0	0	0	0	0	0	0	0	0	7.9859e-05	0.00019537	0	0.000137614	0	2	6	0	4
SLU7	Pre-mRNA-splicing factor SLU7 OS=Homo sapiens OX=9606 GN=SLU7 PE=1 SV=2	0	0.186947	0	0	0	0	0	0	0	0	0	0	0	0.00012156	0.00029739	0	0.000209475	0	2	6	0	4
TRMT1L	TRMT1-like protein OS=Homo sapiens OX=9606 GN=TRMT1L PE=1 SV=2	0	0.187186	0	0	0	0	0	0	0	0	0	0	0	0.00019436	7.925e-05	0	0.000136805	0	4	2	0	3
BICRA	BRD4-interacting chromatin-remodeling complex-associated protein OS=Homo sapiens OX=9606 GN=BICRA PE=1 SV=2	0	0.187186	0	0	0	0	0	0	0	0	0	0	0	9.1326e-05	3.7238e-05	0	6.4282e-05	0	4	2	0	3
CDC25C	M-phase inducer phosphatase 3 OS=Homo sapiens OX=9606 GN=CDC25C PE=1 SV=2	0	0.190676	0	0	0	0	0	0	0	0	0	0	0.00035127	0	0	0.00013819	0.00024473	5	0	0	2	3.5
NCAPD2	Condensin complex subunit 1 OS=Homo sapiens OX=9606 GN=NCAPD2 PE=1 SV=3	0	0.190683	0	0	0	0	0	0	0	0	0	0	0.0001186	0	0	4.6654e-05	8.2627e-05	5	0	0	2	3.5
STK4	Serine/threonine-protein kinase 4 OS=Homo sapiens OX=9606 GN=STK4 PE=1 SV=2	0	0.193726	0	0	0	0	0	0	0	0	0	0	0.00013647	0	0.00035785	0	0.00024716	2	0	6	0	4
TBK1	Serine/threonine-protein kinase TBK1 OS=Homo sapiens OX=9606 GN=TBK1 PE=1 SV=1	0	0.205382	0	0	0	0	0	0	0	0	0	0	9.1167e-05	0	0	0.00026898	0.000180074	2	0	0	6	4
CENPE	Centromere-associated protein E OS=Homo sapiens OX=9606 GN=CENPE PE=1 SV=2	0	0.355918	0	0	0	0	0	0	0	0	0	0	0	0	0	4.8398e-05	4.8398e-05	0	0	0	4	4
CGNL1	Cingulin-like protein 1 OS=Homo sapiens OX=9606 GN=CGNL1 PE=1 SV=2	0	0.355918	0	0	0	0	0	0	0	0	0	0	5.1045e-05	0	0	0	5.1045e-05	2	0	0	0	2
CEP55	Centrosomal protein of 55 kDa OS=Homo sapiens OX=9606 GN=CEP55 PE=1 SV=3	0	0.355918	0	0	0	0	0	0	0	0	0	0	0	0	0	0.00014087	0.00014087	0	0	0	2	2
ECPAS	Proteasome adapter and scaffold protein ECM29 OS=Homo sapiens OX=9606 GN=ECPAS PE=1 SV=2	0	0.355918	0	0	0	0	0	0	0	0	0	0	7.2044e-05	0	0	0	7.2044e-05	4	0	0	0	4
BACH2	Transcription regulator protein BACH2 OS=Homo sapiens OX=9606 GN=BACH2 PE=1 SV=1	0	0.355918	0	0	0	0	0	0	0	0	0	0	0	0	0.00013815	0	0.00013815	0	0	4	0	4
DCTN1	Dynactin subunit 1 OS=Homo sapiens OX=9606 GN=DCTN1 PE=1 SV=3	0	0.355918	0	0	0	0	0	0	0	0	0	0	0.00010401	0	0	0	0.00010401	4	0	0	0	4
PEX5	Peroxisomal targeting signal 1 receptor OS=Homo sapiens OX=9606 GN=PEX5 PE=1 SV=3	0	0.355918	0	0	0	0	0	0	0	0	0	0	0	0	0.00018182	0	0.00018182	0	0	4	0	4
MIA3	Transport and Golgi organization protein 1 homolog OS=Homo sapiens OX=9606 GN=MIA3 PE=1 SV=1	0	0.355918	0	0	0	0	0	0	0	0	0	0	0	0	3.0462e-05	0	3.0462e-05	0	0	2	0	2
MAPRE1	Microtubule-associated protein RP/EB family member 1 OS=Homo sapiens OX=9606 GN=MAPRE1 PE=1 SV=3	0	0.355918	0	0	0	0	0	0	0	0	0	0	0	0	0	0.00048777	0.00048777	0	0	0	4	4
PTPN14	Tyrosine-protein phosphatase non-receptor type 14 OS=Homo sapiens OX=9606 GN=PTPN14 PE=1 SV=2	0	0.355918	0	0	0	0	0	0	0	0	0	0	0	0	0	8.2597e-05	8.2597e-05	0	0	0	3	3
HECTD1	E3 ubiquitin-protein ligase HECTD1 OS=Homo sapiens OX=9606 GN=HECTD1 PE=1 SV=3	0	0.355918	0	0	0	0	0	0	0	0	0	0	0	0	2.2257e-05	0	2.2257e-05	0	0	2	0	2
TFIP11	Tuftelin-interacting protein 11 OS=Homo sapiens OX=9606 GN=TFIP11 PE=1 SV=1	0	0.355918	0	0	0	0	0	0	0	0	0	0	0.00011911	0	0	0	0.00011911	3	0	0	0	3
ANKRD52	Serine/threonine-protein phosphatase 6 regulatory ankyrin repeat subunit C OS=Homo sapiens OX=9606 GN=ANKRD52 PE=1 SV=3	0	0.355918	0	0	0	0	0	0	0	0	0	0	0	0	5.3987e-05	0	5.3987e-05	0	0	2	0	2
ABCD3	ATP-binding cassette sub-family D member 3 OS=Homo sapiens OX=9606 GN=ABCD3 PE=1 SV=1	0	0.355918	0	0	0	0	0	0	0	0	0	0	0	0	0	0.00014877	0.00014877	0	0	0	3	3
EDIL3	EGF-like repeat and discoidin I-like domain-containing protein 3 OS=Homo sapiens OX=9606 GN=EDIL3 PE=1 SV=1	0	0.355918	0	0	0	0	0	0	0	0	0	0	0	0	0.00012102	0	0.00012102	0	0	2	0	2
FAM193A	Protein FAM193A OS=Homo sapiens OX=9606 GN=FAM193A PE=1 SV=2	0	0.355918	0	0	0	0	0	0	0	0	0	0	0	0	0	5.1669e-05	5.1669e-05	0	0	0	2	2
EEF1B2	Elongation factor 1-beta OS=Homo sapiens OX=9606 GN=EEF1B2 PE=1 SV=3	0	0.355918	0	0	0	0	0	0	0	0	0	0	0.00073845	0	0	0	0.00073845	5	0	0	0	5
HM13	Minor histocompatibility antigen H13 OS=Homo sapiens OX=9606 GN=HM13 PE=1 SV=1	0	0.355918	0	0	0	0	0	0	0	0	0	0	0	0	0.00015409	0	0.00015409	0	0	2	0	2
VPS13A	Vacuolar protein sorting-associated protein 13A OS=Homo sapiens OX=9606 GN=VPS13A PE=1 SV=2	0	0.355918	0	0	0	0	0	0	0	0	0	0	0	3.3665e-05	0	0	3.3665e-05	0	3	0	0	3
SAP18	Histone deacetylase complex subunit SAP18 OS=Homo sapiens OX=9606 GN=SAP18 PE=1 SV=1	0	0.355918	0	0	0	0	0	0	0	0	0	0	0	0	0	0.0004272	0.0004272	0	0	0	2	2
DHX37	Probable ATP-dependent RNA helicase DHX37 OS=Homo sapiens OX=9606 GN=DHX37 PE=1 SV=1	0	0.355918	0	0	0	0	0	0	0	0	0	0	0	0	5.0208e-05	0	5.0208e-05	0	0	2	0	2
NOL9	Polynucleotide 5'-hydroxyl-kinase NOL9 OS=Homo sapiens OX=9606 GN=NOL9 PE=1 SV=1	0	0.355918	0	0	0	0	0	0	0	0	0	0	0	0	0.00020688	0	0.00020688	0	0	5	0	5
NAE1	NEDD8-activating enzyme E1 regulatory subunit OS=Homo sapiens OX=9606 GN=NAE1 PE=1 SV=1	0	0.355918	0	0	0	0	0	0	0	0	0	0	0	0	0.00010878	0	0.00010878	0	0	2	0	2
RAVER1	Ribonucleoprotein PTB-binding 1 OS=Homo sapiens OX=9606 GN=RAVER1 PE=1 SV=1	0	0.355918	0	0	0	0	0	0	0	0	0	0	0	0	9.5859e-05	0	9.5859e-05	0	0	2	0	2
PPP1R2	Protein phosphatase inhibitor 2 OS=Homo sapiens OX=9606 GN=PPP1R2 PE=1 SV=2	0	0.355918	0	0	0	0	0	0	0	0	0	0	0	0	0	0.00031884	0.00031884	0	0	0	2	2
UTP20	Small subunit processome component 20 homolog OS=Homo sapiens OX=9606 GN=UTP20 PE=1 SV=3	0	0.355918	0	0	0	0	0	0	0	0	0	0	2.3864e-05	0	0	0	2.3864e-05	2	0	0	0	2
ANAPC1	Anaphase-promoting complex subunit 1 OS=Homo sapiens OX=9606 GN=ANAPC1 PE=1 SV=1	0	0.355918	0	0	0	0	0	0	0	0	0	0	0	0	5.9764e-05	0	5.9764e-05	0	0	4	0	4
FAM120A	Constitutive coactivator of PPAR-gamma-like protein 1 OS=Homo sapiens OX=9606 GN=FAM120A PE=1 SV=2	0	0.355918	0	0	0	0	0	0	0	0	0	0	0	0	5.1959e-05	0	5.1959e-05	0	0	2	0	2
PABPC1	Polyadenylate-binding protein 1 OS=Homo sapiens OX=9606 GN=PABPC1 PE=1 SV=2	0	0.355918	0	0	0	0	0	0	0	0	0	0	0.0001045	0	0	0	0.0001045	2	0	0	0	2
BUB1B	Mitotic checkpoint serine/threonine-protein kinase BUB1 beta OS=Homo sapiens OX=9606 GN=BUB1B PE=1 SV=3	0	0.355918	0	0	0	0	0	0	0	0	0	0	9.4944e-05	0	0	0	9.4944e-05	3	0	0	0	3
RAE1	mRNA export factor OS=Homo sapiens OX=9606 GN=RAE1 PE=1 SV=1	0	0.355918	0	0	0	0	0	0	0	0	0	0	0	0	0	0.00035523	0.00035523	0	0	0	4	4
TMEM165	Transmembrane protein 165 OS=Homo sapiens OX=9606 GN=TMEM165 PE=1 SV=1	0	0.355918	0	0	0	0	0	0	0	0	0	0	0	0	0.00035858	0	0.00035858	0	0	4	0	4
SBSN	Suprabasin OS=Homo sapiens OX=9606 GN=SBSN PE=1 SV=2	0	0.355918	0	0	0	0	0	0	0	0	0	0	0	0	0.00024615	0	0.00024615	0	0	5	0	5
USP11	Ubiquitin carboxyl-terminal hydrolase 11 OS=Homo sapiens OX=9606 GN=USP11 PE=1 SV=3	0	0.355918	0	0	0	0	0	0	0	0	0	0	0	0	0	0.00013575	0.00013575	0	0	0	4	4
BAZ1A	Bromodomain adjacent to zinc finger domain protein 1A OS=Homo sapiens OX=9606 GN=BAZ1A PE=1 SV=2	0	0.355918	0	0	0	0	0	0	0	0	0	0	0	0	9.3333e-05	0	9.3333e-05	0	0	5	0	5
RTCB	tRNA-splicing ligase RtcB homolog OS=Homo sapiens OX=9606 GN=RTCB PE=1 SV=1	0	0.355918	0	0	0	0	0	0	0	0	0	0	0.00013161	0	0	0	0.00013161	2	0	0	0	2
PPM1A	Protein phosphatase 1A OS=Homo sapiens OX=9606 GN=PPM1A PE=1 SV=1	0	0.355918	0	0	0	0	0	0	0	0	0	0	0.00026097	0	0	0	0.00026097	3	0	0	0	3
PRMT5	Protein arginine N-methyltransferase 5 OS=Homo sapiens OX=9606 GN=PRMT5 PE=1 SV=4	0	0.355918	0	0	0	0	0	0	0	0	0	0	0	0	0.00013679	0	0.00013679	0	0	3	0	3
AGO2	Protein argonaute-2 OS=Homo sapiens OX=9606 GN=AGO2 PE=1 SV=3	0	0.355918	0	0	0	0	0	0	0	0	0	0	0.00015474	0	0	0	0.00015474	4	0	0	0	4
SAR1A	GTP-binding protein SAR1a OS=Homo sapiens OX=9606 GN=SAR1A PE=1 SV=1	0	0.355918	0	0	0	0	0	0	0	0	0	0	0	0	0	0.00033011	0.00033011	0	0	0	2	2
ABL2	Tyrosine-protein kinase ABL2 OS=Homo sapiens OX=9606 GN=ABL2 PE=1 SV=1	0	0.355918	0	0	0	0	0	0	0	0	0	0	0.00011245	0	0	0	0.00011245	4	0	0	0	4
RELA	Transcription factor p65 OS=Homo sapiens OX=9606 GN=RELA PE=1 SV=2	0	0.355918	0	0	0	0	0	0	0	0	0	0	0.00018093	0	0	0	0.00018093	3	0	0	0	3
PEAK1	Inactive tyrosine-protein kinase PEAK1 OS=Homo sapiens OX=9606 GN=PEAK1 PE=1 SV=4	0	0.355918	0	0	0	0	0	0	0	0	0	0	0	4.0798e-05	0	0	4.0798e-05	0	2	0	0	2
RPL37	60S ribosomal protein L37 OS=Homo sapiens OX=9606 GN=RPL37 PE=1 SV=2	0	0.355918	0	0	0	0	0	0	0	0	0	0	0	0	0	0.00067383	0.00067383	0	0	0	2	2
SURF4	Surfeit locus protein 4 OS=Homo sapiens OX=9606 GN=SURF4 PE=1 SV=3	0	0.355918	0	0	0	0	0	0	0	0	0	0	0	0	0.0004319	0	0.0004319	0	0	4	0	4
CENPF	Centromere protein F OS=Homo sapiens OX=9606 GN=CENPF PE=1 SV=3	0	0.355918	0	0	0	0	0	0	0	0	0	0	0	0	0	3.1484e-05	3.1484e-05	0	0	0	3	3
ACBD3	Golgi resident protein GCP60 OS=Homo sapiens OX=9606 GN=ACBD3 PE=1 SV=4	0	0.355918	0	0	0	0	0	0	0	0	0	0	0	0	0	0.00012379	0.00012379	0	0	0	2	2
PYGB	Glycogen phosphorylase, brain form OS=Homo sapiens OX=9606 GN=PYGB PE=1 SV=5	0	0.355918	0	0	0	0	0	0	0	0	0	0	0	8.4501e-05	0	0	8.4501e-05	0	2	0	0	2
PPP4R3A	Serine/threonine-protein phosphatase 4 regulatory subunit 3A OS=Homo sapiens OX=9606 GN=PPP4R3A PE=1 SV=1	0	0.355918	0	0	0	0	0	0	0	0	0	0	0	0	0.00024408	0	0.00024408	0	0	7	0	7
MAPKAP1	Target of rapamycin complex 2 subunit MAPKAP1 OS=Homo sapiens OX=9606 GN=MAPKAP1 PE=1 SV=2	0	0.355918	0	0	0	0	0	0	0	0	0	0	0	0	0.00011128	0	0.00011128	0	0	2	0	2
YARS	Tyrosine--tRNA ligase, cytoplasmic OS=Homo sapiens OX=9606 GN=YARS PE=1 SV=4	0	0.355918	0	0	0	0	0	0	0	0	0	0	0.00012587	0	0	0	0.00012587	2	0	0	0	2
SHROOM3	Protein Shroom3 OS=Homo sapiens OX=9606 GN=SHROOM3 PE=1 SV=2	0	0.355918	0	0	0	0	0	0	0	0	0	0	3.3297e-05	0	0	0	3.3297e-05	2	0	0	0	2
CHMP5	Charged multivesicular body protein 5 OS=Homo sapiens OX=9606 GN=CHMP5 PE=1 SV=1	0	0.355918	0	0	0	0	0	0	0	0	0	0	0	0	0	0.00059691	0.00059691	0	0	0	4	4
EIF4E2	Eukaryotic translation initiation factor 4E type 2 OS=Homo sapiens OX=9606 GN=EIF4E2 PE=1 SV=1	0	0.355918	0	0	0	0	0	0	0	0	0	0	0	0	0.00035566	0	0.00035566	0	0	3	0	3
MCM2	DNA replication licensing factor MCM2 OS=Homo sapiens OX=9606 GN=MCM2 PE=1 SV=4	0	0.355918	0	0	0	0	0	0	0	0	0	0	0.00011028	0	0	0	0.00011028	3	0	0	0	3
WIZ	Protein Wiz OS=Homo sapiens OX=9606 GN=WIZ PE=1 SV=2	0	0.355918	0	0	0	0	0	0	0	0	0	0	0	0	5.2778e-05	0	5.2778e-05	0	0	3	0	3
HNRNPDL	Heterogeneous nuclear ribonucleoprotein D-like OS=Homo sapiens OX=9606 GN=HNRNPDL PE=1 SV=3	0	0.355918	0	0	0	0	0	0	0	0	0	0	0	0	0.00020747	0	0.00020747	0	0	4	0	4
CFAP20	Cilia- and flagella-associated protein 20 OS=Homo sapiens OX=9606 GN=CFAP20 PE=1 SV=1	0	0.355918	0	0	0	0	0	0	0	0	0	0	0	0	0.00030099	0	0.00030099	0	0	2	0	2
NOC2L	Nucleolar complex protein 2 homolog OS=Homo sapiens OX=9606 GN=NOC2L PE=1 SV=4	0	0.355918	0	0	0	0	0	0	0	0	0	0	0	9.5106e-05	0	0	9.5106e-05	0	2	0	0	2
EPB41L5	Band 4.1-like protein 5 OS=Homo sapiens OX=9606 GN=EPB41L5 PE=1 SV=3	0	0.355918	0	0	0	0	0	0	0	0	0	0	0	0	0.00019813	0	0.00019813	0	0	5	0	5
ACTN4	Alpha-actinin-4 OS=Homo sapiens OX=9606 GN=ACTN4 PE=1 SV=2	0	0.355918	0	0	0	0	0	0	0	0	0	0	0	0	0.00012753	0	0.00012753	0	0	4	0	4
GDI2	Rab GDP dissociation inhibitor beta OS=Homo sapiens OX=9606 GN=GDI2 PE=1 SV=2	0	0.355918	0	0	0	0	0	0	0	0	0	0	0	0.00024012	0	0	0.00024012	0	3	0	0	3
INA	Alpha-internexin OS=Homo sapiens OX=9606 GN=INA PE=1 SV=2	0	0.355918	0	0	0	0	0	0	0	0	0	0	0	0.00021413	0	0	0.00021413	0	6	0	0	6
PFDN6	Prefoldin subunit 6 OS=Homo sapiens OX=9606 GN=PFDN6 PE=1 SV=1	0	0.355918	0	0	0	0	0	0	0	0	0	0	0	0.0005522	0	0	0.0005522	0	2	0	0	2
2	Uncharacterized protein FLJ45252 OS=Homo sapiens OX=9606 PE=2 SV=2	0	0.355918	0	0	0	0	0	0	0	0	0	0	0.00037443	0	0	0	0.00037443	4	0	0	0	4
YWHAQ	14-3-3 protein theta OS=Homo sapiens OX=9606 GN=YWHAQ PE=1 SV=1	0	0.355918	0	0	0	0	0	0	0	0	0	0	0	0	0.0002371	0	0.0002371	0	0	3	0	3
MPDZ	Multiple PDZ domain protein OS=Homo sapiens OX=9606 GN=MPDZ PE=1 SV=2	0	0.355918	0	0	0	0	0	0	0	0	0	0	0	0	0	4.7364e-05	4.7364e-05	0	0	0	3	3
URB1	Nucleolar pre-ribosomal-associated protein 1 OS=Homo sapiens OX=9606 GN=URB1 PE=1 SV=4	0	0.355918	0	0	0	0	0	0	0	0	0	0	0	0	3.8369e-05	0	3.8369e-05	0	0	3	0	3
ARHGAP35	Rho GTPase-activating protein 35 OS=Homo sapiens OX=9606 GN=ARHGAP35 PE=1 SV=3	0	0.355918	0	0	0	0	0	0	0	0	0	0	6.6505e-05	0	0	0	6.6505e-05	3	0	0	0	3
ATP5MG	ATP synthase subunit g, mitochondrial OS=Homo sapiens OX=9606 GN=ATP5MG PE=1 SV=3	0	0.355918	0	0	0	0	0	0	0	0	0	0	0	0	0.00084598	0	0.00084598	0	0	3	0	3
OSBPL11	Oxysterol-binding protein-related protein 11 OS=Homo sapiens OX=9606 GN=OSBPL11 PE=1 SV=2	0	0.355918	0	0	0	0	0	0	0	0	0	0	0	0	7.7765e-05	0	7.7765e-05	0	0	2	0	2
HMMR	Hyaluronan mediated motility receptor OS=Homo sapiens OX=9606 GN=HMMR PE=1 SV=2	0	0.355918	0	0	0	0	0	0	0	0	0	0	9.1797e-05	0	0	0	9.1797e-05	2	0	0	0	2
DIS3	Exosome complex exonuclease RRP44 OS=Homo sapiens OX=9606 GN=DIS3 PE=1 SV=2	0	0.355918	0	0	0	0	0	0	0	0	0	0	0.00017344	0	0	0	0.00017344	5	0	0	0	5
PCGF6	Polycomb group RING finger protein 6 OS=Homo sapiens OX=9606 GN=PCGF6 PE=1 SV=2	0	0.355918	0	0	0	0	0	0	0	0	0	0	0	0.00030529	0	0	0.00030529	0	3	0	0	3
PFAS	Phosphoribosylformylglycinamidine synthase OS=Homo sapiens OX=9606 GN=PFAS PE=1 SV=4	0	0.355918	0	0	0	0	0	0	0	0	0	0	0	0	0.00013025	0	0.00013025	0	0	6	0	6
BYSL	Bystin OS=Homo sapiens OX=9606 GN=BYSL PE=1 SV=3	0	0.355918	0	0	0	0	0	0	0	0	0	0	0.00015208	0	0	0	0.00015208	2	0	0	0	2
EIF4A3	Eukaryotic initiation factor 4A-III OS=Homo sapiens OX=9606 GN=EIF4A3 PE=1 SV=4	0	0.355918	0	0	0	0	0	0	0	0	0	0	0.0001617	0	0	0	0.0001617	6	0	0	0	6
PIK3R4	Phosphoinositide 3-kinase regulatory subunit 4 OS=Homo sapiens OX=9606 GN=PIK3R4 PE=1 SV=3	0	0.355918	0	0	0	0	0	0	0	0	0	0	7.341e-05	0	0	0	7.341e-05	3	0	0	0	3
RAB1B	Ras-related protein Rab-1B OS=Homo sapiens OX=9606 GN=RAB1B PE=1 SV=1	0	0.355918	0	0	0	0	0	0	0	0	0	0	0	0	0.0010115	0	0.0010115	0	0	11	0	11
AGK	Acylglycerol kinase, mitochondrial OS=Homo sapiens OX=9606 GN=AGK PE=1 SV=2	0	0.355918	0	0	0	0	0	0	0	0	0	0	0	0.0001688	0	0	0.0001688	0	2	0	0	2
LCP1	Plastin-2 OS=Homo sapiens OX=9606 GN=LCP1 PE=1 SV=6	0	0.355918	0	0	0	0	0	0	0	0	0	0	0	0	0	0.00010425	0.00010425	0	0	0	2	2
INCENP	Inner centromere protein OS=Homo sapiens OX=9606 GN=INCENP PE=1 SV=3	0	0.355918	0	0	0	0	0	0	0	0	0	0	0	7.7597e-05	0	0	7.7597e-05	0	2	0	0	2
UTP23	rRNA-processing protein UTP23 homolog OS=Homo sapiens OX=9606 GN=UTP23 PE=1 SV=2	0	0.355918	0	0	0	0	0	0	0	0	0	0	0	0	0	0.0002625	0.0002625	0	0	0	2	2
PHF2	Lysine-specific demethylase PHF2 OS=Homo sapiens OX=9606 GN=PHF2 PE=1 SV=4	0	0.355918	0	0	0	0	0	0	0	0	0	0	0	0	0	5.9637e-05	5.9637e-05	0	0	0	2	2
XAB2	Pre-mRNA-splicing factor SYF1 OS=Homo sapiens OX=9606 GN=XAB2 PE=1 SV=2	0	0.355918	0	0	0	0	0	0	0	0	0	0	0	0	6.7942e-05	0	6.7942e-05	0	0	2	0	2
COPS3	COP9 signalosome complex subunit 3 OS=Homo sapiens OX=9606 GN=COPS3 PE=1 SV=3	0	0.355918	0	0	0	0	0	0	0	0	0	0	0.00031424	0	0	0	0.00031424	4	0	0	0	4
NDUFA4	Cytochrome c oxidase subunit NDUFA4 OS=Homo sapiens OX=9606 GN=NDUFA4 PE=1 SV=1	0	0.355918	0	0	0	0	0	0	0	0	0	0	0	0.0013192	0	0	0.0013192	0	3	0	0	3
WDR46	WD repeat-containing protein 46 OS=Homo sapiens OX=9606 GN=WDR46 PE=1 SV=3	0	0.355918	0	0	0	0	0	0	0	0	0	0	0	0	0.00014285	0	0.00014285	0	0	3	0	3
ASNS	Asparagine synthetase [glutamine-hydrolyzing] OS=Homo sapiens OX=9606 GN=ASNS PE=1 SV=4	0	0.355918	0	0	0	0	0	0	0	0	0	0	0	0	0.00015532	0	0.00015532	0	0	3	0	3
CDK7	Cyclin-dependent kinase 7 OS=Homo sapiens OX=9606 GN=CDK7 PE=1 SV=1	0	0.355918	0	0	0	0	0	0	0	0	0	0	0.00028812	0	0	0	0.00028812	3	0	0	0	3
MLLT6	Protein AF-17 OS=Homo sapiens OX=9606 GN=MLLT6 PE=1 SV=3	0	0.355918	0	0	0	0	0	0	0	0	0	0	0	0	0	8.97e-05	8.97e-05	0	0	0	3	3
BUB1	Mitotic checkpoint serine/threonine-protein kinase BUB1 OS=Homo sapiens OX=9606 GN=BUB1 PE=1 SV=1	0	0.355918	0	0	0	0	0	0	0	0	0	0	6.1254e-05	0	0	0	6.1254e-05	2	0	0	0	2
SLC2A1	Solute carrier family 2, facilitated glucose transporter member 1 OS=Homo sapiens OX=9606 GN=SLC2A1 PE=1 SV=2	0	0.355918	0	0	0	0	0	0	0	0	0	0	0	0.00021718	0	0	0.00021718	0	3	0	0	3
MAP7	Ensconsin OS=Homo sapiens OX=9606 GN=MAP7 PE=1 SV=1	0	0.355918	0	0	0	0	0	0	0	0	0	0	0	0	0	8.7265e-05	8.7265e-05	0	0	0	2	2
SMN1	Survival motor neuron protein OS=Homo sapiens OX=9606 GN=SMN1 PE=1 SV=1	0	0.355918	0	0	0	0	0	0	0	0	0	0	0.00022606	0	0	0	0.00022606	2	0	0	0	2
PLCH1	1-phosphatidylinositol 4,5-bisphosphate phosphodiesterase eta-1 OS=Homo sapiens OX=9606 GN=PLCH1 PE=1 SV=1	0	0.355918	0	0	0	0	0	0	0	0	0	0	0	6.3114e-05	0	0	6.3114e-05	0	3	0	0	3
DCP1A	mRNA-decapping enzyme 1A OS=Homo sapiens OX=9606 GN=DCP1A PE=1 SV=3	0	0.355918	0	0	0	0	0	0	0	0	0	0	0.00011419	0	0	0	0.00011419	2	0	0	0	2
PRPF6	Pre-mRNA-processing factor 6 OS=Homo sapiens OX=9606 GN=PRPF6 PE=1 SV=1	0	0.355918	0	0	0	0	0	0	0	0	0	0	7.0628e-05	0	0	0	7.0628e-05	2	0	0	0	2
EIF5	Eukaryotic translation initiation factor 5 OS=Homo sapiens OX=9606 GN=EIF5 PE=1 SV=2	0	0.355918	0	0	0	0	0	0	0	0	0	0	0	0	0.00026956	0	0.00026956	0	0	4	0	4
ACTL6A	Actin-like protein 6A OS=Homo sapiens OX=9606 GN=ACTL6A PE=1 SV=1	0	0.355918	0	0	0	0	0	0	0	0	0	0	0	0	0	0.00015236	0.00015236	0	0	0	2	2
ANK3	Ankyrin-3 OS=Homo sapiens OX=9606 GN=ANK3 PE=1 SV=3	0	0.355918	0	0	0	0	0	0	0	0	0	0	0	1.6275e-05	0	0	1.6275e-05	0	2	0	0	2
CORO1B	Coronin-1B OS=Homo sapiens OX=9606 GN=CORO1B PE=1 SV=1	0	0.355918	0	0	0	0	0	0	0	0	0	0	0	0	0	0.00013366	0.00013366	0	0	0	2	2
CCDC43	Coiled-coil domain-containing protein 43 OS=Homo sapiens OX=9606 GN=CCDC43 PE=1 SV=2	0	0.355918	0	0	0	0	0	0	0	0	0	0	0	0.00031801	0	0	0.00031801	0	2	0	0	2
SEC63	Translocation protein SEC63 homolog OS=Homo sapiens OX=9606 GN=SEC63 PE=1 SV=2	0	0.355918	0	0	0	0	0	0	0	0	0	0	0	9.3729e-05	0	0	9.3729e-05	0	2	0	0	2
SETD1B	Histone-lysine N-methyltransferase SETD1B OS=Homo sapiens OX=9606 GN=SETD1B PE=1 SV=3	0	0.355918	0	0	0	0	0	0	0	0	0	0	0	0	4.4321e-05	0	4.4321e-05	0	0	3	0	3
RBM15	RNA-binding protein 15 OS=Homo sapiens OX=9606 GN=RBM15 PE=1 SV=2	0	0.355918	0	0	0	0	0	0	0	0	0	0	0	0	8.9187e-05	0	8.9187e-05	0	0	3	0	3
RCC1	Regulator of chromosome condensation OS=Homo sapiens OX=9606 GN=RCC1 PE=1 SV=1	0	0.355918	0	0	0	0	0	0	0	0	0	0	0	0	0	0.00023288	0.00023288	0	0	0	3	3
API5	Apoptosis inhibitor 5 OS=Homo sapiens OX=9606 GN=API5 PE=1 SV=3	0	0.355918	0	0	0	0	0	0	0	0	0	0	0	0	0	0.00012474	0.00012474	0	0	0	2	2
VAPA	Vesicle-associated membrane protein-associated protein A OS=Homo sapiens OX=9606 GN=VAPA PE=1 SV=3	0	0.355918	0	0	0	0	0	0	0	0	0	0	0	0	0.00034994	0	0.00034994	0	0	4	0	4
ARG1	Arginase-1 OS=Homo sapiens OX=9606 GN=ARG1 PE=1 SV=2	0	0.355918	0	0	0	0	0	0	0	0	0	0	0	0	0.00027061	0	0.00027061	0	0	3	0	3
NSRP1	Nuclear speckle splicing regulatory protein 1 OS=Homo sapiens OX=9606 GN=NSRP1 PE=1 SV=1	0	0.355918	0	0	0	0	0	0	0	0	0	0	0	0	0.0001041	0	0.0001041	0	0	2	0	2
LSG1	Large subunit GTPase 1 homolog OS=Homo sapiens OX=9606 GN=LSG1 PE=1 SV=2	0	0.355918	0	0	0	0	0	0	0	0	0	0	0.000101	0	0	0	0.000101	2	0	0	0	2
TWF1	Twinfilin-1 OS=Homo sapiens OX=9606 GN=TWF1 PE=1 SV=3	0	0.355918	0	0	0	0	0	0	0	0	0	0	0	0	0.00016597	0	0.00016597	0	0	2	0	2
EIF3M	Eukaryotic translation initiation factor 3 subunit M OS=Homo sapiens OX=9606 GN=EIF3M PE=1 SV=1	0	0.355918	0	0	0	0	0	0	0	0	0	0	0	0	0.00015532	0	0.00015532	0	0	2	0	2
RPL37A	60S ribosomal protein L37a OS=Homo sapiens OX=9606 GN=RPL37A PE=1 SV=2	0	0.355918	0	0	0	0	0	0	0	0	0	0	0	0	0.00094713	0	0.00094713	0	0	3	0	3
KIDINS220	Kinase D-interacting substrate of 220 kDa OS=Homo sapiens OX=9606 GN=KIDINS220 PE=1 SV=3	0	0.355918	0	0	0	0	0	0	0	0	0	0	0	0	0	3.6907e-05	3.6907e-05	0	0	0	2	2
WDR82	WD repeat-containing protein 82 OS=Homo sapiens OX=9606 GN=WDR82 PE=1 SV=1	0	0.355918	0	0	0	0	0	0	0	0	0	0	0	0	0.00027839	0	0.00027839	0	0	3	0	3
ORC2	Origin recognition complex subunit 2 OS=Homo sapiens OX=9606 GN=ORC2 PE=1 SV=2	0	0.355918	0	0	0	0	0	0	0	0	0	0	0	0	0.00010068	0	0.00010068	0	0	2	0	2
DSC1	Desmocollin-1 OS=Homo sapiens OX=9606 GN=DSC1 PE=1 SV=2	0	0.355918	0	0	0	0	0	0	0	0	0	0	0	0	0.00016245	0	0.00016245	0	0	5	0	5
LARP4	La-related protein 4 OS=Homo sapiens OX=9606 GN=LARP4 PE=1 SV=3	0	0.355918	0	0	0	0	0	0	0	0	0	0	0	0.00014758	0	0	0.00014758	0	3	0	0	3
CZIB	CXXC motif containing zinc binding protein OS=Homo sapiens OX=9606 GN=CZIB PE=1 SV=1	0	0.355918	0	0	0	0	0	0	0	0	0	0	0	0.00044521	0	0	0.00044521	0	2	0	0	2
TAF10	Transcription initiation factor TFIID subunit 10 OS=Homo sapiens OX=9606 GN=TAF10 PE=1 SV=1	0	0.355918	0	0	0	0	0	0	0	0	0	0	0.00030487	0	0	0	0.00030487	2	0	0	0	2
UTP18	U3 small nucleolar RNA-associated protein 18 homolog OS=Homo sapiens OX=9606 GN=UTP18 PE=1 SV=3	0	0.355918	0	0	0	0	0	0	0	0	0	0	0	0	0.00010448	0	0.00010448	0	0	2	0	2
AAR2	Protein AAR2 homolog OS=Homo sapiens OX=9606 GN=AAR2 PE=1 SV=2	0	0.355918	0	0	0	0	0	0	0	0	0	0	0.00017307	0	0	0	0.00017307	2	0	0	0	2
RALBP1	RalA-binding protein 1 OS=Homo sapiens OX=9606 GN=RALBP1 PE=1 SV=3	0	0.355918	0	0	0	0	0	0	0	0	0	0	0.00010147	0	0	0	0.00010147	2	0	0	0	2
ZFHX4	Zinc finger homeobox protein 4 OS=Homo sapiens OX=9606 GN=ZFHX4 PE=1 SV=1	0	0.355918	0	0	0	0	0	0	0	0	0	0	0	0	0	2.7486e-05	2.7486e-05	0	0	0	3	3
HIVEP1	Zinc finger protein 40 OS=Homo sapiens OX=9606 GN=HIVEP1 PE=1 SV=3	0	0.355918	0	0	0	0	0	0	0	0	0	0	0	0	2.1373e-05	0	2.1373e-05	0	0	2	0	2
NUDT5	ADP-sugar pyrophosphatase OS=Homo sapiens OX=9606 GN=NUDT5 PE=1 SV=1	0	0.355918	0	0	0	0	0	0	0	0	0	0	0.00030347	0	0	0	0.00030347	2	0	0	0	2
PLIN3	Perilipin-3 OS=Homo sapiens OX=9606 GN=PLIN3 PE=1 SV=3	0	0.355918	0	0	0	0	0	0	0	0	0	0	0.0002297	0	0	0	0.0002297	3	0	0	0	3
HSDL1	Inactive hydroxysteroid dehydrogenase-like protein 1 OS=Homo sapiens OX=9606 GN=HSDL1 PE=1 SV=3	0	0.355918	0	0	0	0	0	0	0	0	0	0	0	0.00021586	0	0	0.00021586	0	2	0	0	2
SRRT	Serrate RNA effector molecule homolog OS=Homo sapiens OX=9606 GN=SRRT PE=1 SV=1	0	0.355918	0	0	0	0	0	0	0	0	0	0	0	0	9.947e-05	0	9.947e-05	0	0	3	0	3
CLASP2	CLIP-associating protein 2 OS=Homo sapiens OX=9606 GN=CLASP2 PE=1 SV=3	0	0.355918	0	0	0	0	0	0	0	0	0	0	0	0.0001101	0	0	0.0001101	0	4	0	0	4
NUP58	Nucleoporin p58/p45 OS=Homo sapiens OX=9606 GN=NUP58 PE=1 SV=1	0	0.355918	0	0	0	0	0	0	0	0	0	0	0	0.00011892	0	0	0.00011892	0	2	0	0	2
WBP11	WW domain-binding protein 11 OS=Homo sapiens OX=9606 GN=WBP11 PE=1 SV=1	0	0.355918	0	0	0	0	0	0	0	0	0	0	0	0	0.00013594	0	0.00013594	0	0	3	0	3
RPA2	Replication protein A 32 kDa subunit OS=Homo sapiens OX=9606 GN=RPA2 PE=1 SV=1	0	0.355918	0	0	0	0	0	0	0	0	0	0	0	0	0.00021515	0	0.00021515	0	0	2	0	2
SMR3B	Submaxillary gland androgen-regulated protein 3B OS=Homo sapiens OX=9606 GN=SMR3B PE=1 SV=2	0	0.355918	0	0	0	0	0	0	0	0	0	0	0	0.0022542	0	0	0.0022542	0	5	0	0	5
SCAMP1	Secretory carrier-associated membrane protein 1 OS=Homo sapiens OX=9606 GN=SCAMP1 PE=1 SV=2	0	0.355918	0	0	0	0	0	0	0	0	0	0	0	0	0	0.00019338	0.00019338	0	0	0	2	2
WDR41	WD repeat-containing protein 41 OS=Homo sapiens OX=9606 GN=WDR41 PE=1 SV=3	0	0.355918	0	0	0	0	0	0	0	0	0	0	0	0	0.00012656	0	0.00012656	0	0	2	0	2
MRPL41	39S ribosomal protein L41, mitochondrial OS=Homo sapiens OX=9606 GN=MRPL41 PE=1 SV=1	0	0.355918	0	0	0	0	0	0	0	0	0	0	0	0	0.00042402	0	0.00042402	0	0	2	0	2
NFRKB	Nuclear factor related to kappa-B-binding protein OS=Homo sapiens OX=9606 GN=NFRKB PE=1 SV=2	0	0.355918	0	0	0	0	0	0	0	0	0	0	7.6744e-05	0	0	0	7.6744e-05	3	0	0	0	3
FNBP4	Formin-binding protein 4 OS=Homo sapiens OX=9606 GN=FNBP4 PE=1 SV=3	0	0.355918	0	0	0	0	0	0	0	0	0	0	0	0	0	9.6404e-05	9.6404e-05	0	0	0	3	3
PRKCI	Protein kinase C iota type OS=Homo sapiens OX=9606 GN=PRKCI PE=1 SV=2	0	0.355918	0	0	0	0	0	0	0	0	0	0	0	0.0002988	0	0	0.0002988	0	5	0	0	5
C18orf25	Uncharacterized protein C18orf25 OS=Homo sapiens OX=9606 GN=C18orf25 PE=1 SV=3	0	0.355918	0	0	0	0	0	0	0	0	0	0	0.00032901	0	0	0	0.00032901	4	0	0	0	4
YTHDF3	YTH domain-containing family protein 3 OS=Homo sapiens OX=9606 GN=YTHDF3 PE=1 SV=1	0	0.355918	0	0	0	0	0	0	0	0	0	0	0	0.00012177	0	0	0.00012177	0	2	0	0	2
NHP2	H/ACA ribonucleoprotein complex subunit 2 OS=Homo sapiens OX=9606 GN=NHP2 PE=1 SV=1	0	0.355918	0	0	0	0	0	0	0	0	0	0	0	0.00046558	0	0	0.00046558	0	2	0	0	2
NELFE	Negative elongation factor E OS=Homo sapiens OX=9606 GN=NELFE PE=1 SV=3	0	0.355918	0	0	0	0	0	0	0	0	0	0	0	0	0.00030574	0	0.00030574	0	0	4	0	4
ZHX3	Zinc fingers and homeoboxes protein 3 OS=Homo sapiens OX=9606 GN=ZHX3 PE=1 SV=3	0	0.355918	0	0	0	0	0	0	0	0	0	0	0	0	0	6.837e-05	6.837e-05	0	0	0	2	2
TWF2	Twinfilin-2 OS=Homo sapiens OX=9606 GN=TWF2 PE=1 SV=2	0	0.355918	0	0	0	0	0	0	0	0	0	0	0.00038086	0	0	0	0.00038086	4	0	0	0	4
POLD3	DNA polymerase delta subunit 3 OS=Homo sapiens OX=9606 GN=POLD3 PE=1 SV=2	0	0.355918	0	0	0	0	0	0	0	0	0	0	0.00021393	0	0	0	0.00021393	3	0	0	0	3
ASPSCR1	Tether containing UBX domain for GLUT4 OS=Homo sapiens OX=9606 GN=ASPSCR1 PE=1 SV=1	0	0.355918	0	0	0	0	0	0	0	0	0	0	0.00012018	0	0	0	0.00012018	2	0	0	0	2
MBD3	Methyl-CpG-binding domain protein 3 OS=Homo sapiens OX=9606 GN=MBD3 PE=1 SV=1	0	0.355918	0	0	0	0	0	0	0	0	0	0	0	0	0.00029944	0	0.00029944	0	0	3	0	3
NEFL	Neurofilament light polypeptide OS=Homo sapiens OX=9606 GN=NEFL PE=1 SV=3	0	0.355918	0	0	0	0	0	0	0	0	0	0	0	0	0.00010698	0	0.00010698	0	0	4	0	4
PDXDC1	Pyridoxal-dependent decarboxylase domain-containing protein 1 OS=Homo sapiens OX=9606 GN=PDXDC1 PE=1 SV=2	0	0.355918	0	0	0	0	0	0	0	0	0	0	0.00016868	0	0	0	0.00016868	4	0	0	0	4
CASZ1	Zinc finger protein castor homolog 1 OS=Homo sapiens OX=9606 GN=CASZ1 PE=1 SV=4	0	0.355918	0	0	0	0	0	0	0	0	0	0	0	6.0745e-05	0	0	6.0745e-05	0	3	0	0	3
ITSN2	Intersectin-2 OS=Homo sapiens OX=9606 GN=ITSN2 PE=1 SV=3	0	0.355918	0	0	0	0	0	0	0	0	0	0	3.9164e-05	0	0	0	3.9164e-05	2	0	0	0	2
CXorf56	UPF0428 protein CXorf56 OS=Homo sapiens OX=9606 GN=CXorf56 PE=1 SV=1	0	0.355918	0	0	0	0	0	0	0	0	0	0	0	0	0.00026167	0	0.00026167	0	0	2	0	2
ATXN7L1	Ataxin-7-like protein 1 OS=Homo sapiens OX=9606 GN=ATXN7L1 PE=1 SV=3	0	0.355918	0	0	0	0	0	0	0	0	0	0	7.719e-05	0	0	0	7.719e-05	2	0	0	0	2
ZNF148	Zinc finger protein 148 OS=Homo sapiens OX=9606 GN=ZNF148 PE=1 SV=2	0	0.355918	0	0	0	0	0	0	0	0	0	0	0	0	0	8.232e-05	8.232e-05	0	0	0	2	2
TAF12	Transcription initiation factor TFIID subunit 12 OS=Homo sapiens OX=9606 GN=TAF12 PE=1 SV=1	0	0.355918	0	0	0	0	0	0	0	0	0	0	0	0	0	0.00040597	0.00040597	0	0	0	2	2
EIF4E	Eukaryotic translation initiation factor 4E OS=Homo sapiens OX=9606 GN=EIF4E PE=1 SV=2	0	0.355918	0	0	0	0	0	0	0	0	0	0	0	0	0	0.00045181	0.00045181	0	0	0	3	3
PDS5B	Sister chromatid cohesion protein PDS5 homolog B OS=Homo sapiens OX=9606 GN=PDS5B PE=1 SV=1	0	0.355918	0	0	0	0	0	0	0	0	0	0	4.593e-05	0	0	0	4.593e-05	2	0	0	0	2
ALG3	Dol-P-Man:Man(5)GlcNAc(2)-PP-Dol alpha-1,3-mannosyltransferase OS=Homo sapiens OX=9606 GN=ALG3 PE=1 SV=1	0	0.355918	0	0	0	0	0	0	0	0	0	0	0	0.00024395	0	0	0.00024395	0	3	0	0	3
NANS	Sialic acid synthase OS=Homo sapiens OX=9606 GN=NANS PE=1 SV=2	0	0.355918	0	0	0	0	0	0	0	0	0	0	0.00027769	0	0	0	0.00027769	3	0	0	0	3
AATF	Protein AATF OS=Homo sapiens OX=9606 GN=AATF PE=1 SV=1	0	0.355918	0	0	0	0	0	0	0	0	0	0	0	0.00019081	0	0	0.00019081	0	3	0	0	3
ARHGDIA	Rho GDP-dissociation inhibitor 1 OS=Homo sapiens OX=9606 GN=ARHGDIA PE=1 SV=3	0	0.355918	0	0	0	0	0	0	0	0	0	0	0	0	0.00042714	0	0.00042714	0	0	3	0	3
RELCH	RAB11-binding protein RELCH OS=Homo sapiens OX=9606 GN=RELCH PE=1 SV=2	0	0.355918	0	0	0	0	0	0	0	0	0	0	0	5.8581e-05	0	0	5.8581e-05	0	2	0	0	2
RNF169	E3 ubiquitin-protein ligase RNF169 OS=Homo sapiens OX=9606 GN=RNF169 PE=1 SV=2	0	0.355918	0	0	0	0	0	0	0	0	0	0	0	0	0.0001641	0	0.0001641	0	0	4	0	4
CDK11A	Cyclin-dependent kinase 11A OS=Homo sapiens OX=9606 GN=CDK11A PE=1 SV=4	0	0.355918	0	0	0	0	0	0	0	0	0	0	0	0.00013646	0	0	0.00013646	0	3	0	0	3
ZHX2	Zinc fingers and homeoboxes protein 2 OS=Homo sapiens OX=9606 GN=ZHX2 PE=1 SV=1	0	0.355918	0	0	0	0	0	0	0	0	0	0	0	8.5106e-05	0	0	8.5106e-05	0	2	0	0	2
FLOT1	Flotillin-1 OS=Homo sapiens OX=9606 GN=FLOT1 PE=1 SV=3	0	0.355918	0	0	0	0	0	0	0	0	0	0	0	0.00025024	0	0	0.00025024	0	3	0	0	3
RPP25L	Ribonuclease P protein subunit p25-like protein OS=Homo sapiens OX=9606 GN=RPP25L PE=1 SV=1	0	0.355918	0	0	0	0	0	0	0	0	0	0	0.0006116	0	0	0	0.0006116	3	0	0	0	3
ANLN	Anillin OS=Homo sapiens OX=9606 GN=ANLN PE=1 SV=2	0	0.355918	0	0	0	0	0	0	0	0	0	0	5.9129e-05	0	0	0	5.9129e-05	2	0	0	0	2
ZBTB11	Zinc finger and BTB domain-containing protein 11 OS=Homo sapiens OX=9606 GN=ZBTB11 PE=1 SV=2	0	0.355918	0	0	0	0	0	0	0	0	0	0	0	6.7649e-05	0	0	6.7649e-05	0	2	0	0	2
UBFD1	Ubiquitin domain-containing protein UBFD1 OS=Homo sapiens OX=9606 GN=UBFD1 PE=1 SV=2	0	0.355918	0	0	0	0	0	0	0	0	0	0	0	0	0	0.00031729	0.00031729	0	0	0	3	3
PRPF38A	Pre-mRNA-splicing factor 38A OS=Homo sapiens OX=9606 GN=PRPF38A PE=1 SV=1	0	0.355918	0	0	0	0	0	0	0	0	0	0	0	0.00034247	0	0	0.00034247	0	3	0	0	3
KIN	DNA/RNA-binding protein KIN17 OS=Homo sapiens OX=9606 GN=KIN PE=1 SV=2	0	0.355918	0	0	0	0	0	0	0	0	0	0	0	0	0	0.00016631	0.00016631	0	0	0	2	2
LSM14B	Protein LSM14 homolog B OS=Homo sapiens OX=9606 GN=LSM14B PE=1 SV=1	0	0.355918	0	0	0	0	0	0	0	0	0	0	0.00025894	0	0	0	0.00025894	3	0	0	0	3
EXOSC8	Exosome complex component RRP43 OS=Homo sapiens OX=9606 GN=EXOSC8 PE=1 SV=1	0	0.355918	0	0	0	0	0	0	0	0	0	0	0.0002408	0	0	0	0.0002408	2	0	0	0	2
PDLIM3	PDZ and LIM domain protein 3 OS=Homo sapiens OX=9606 GN=PDLIM3 PE=1 SV=1	0	0.355918	0	0	0	0	0	0	0	0	0	0	0.00018258	0	0	0	0.00018258	2	0	0	0	2
MYO1E	Unconventional myosin-Ie OS=Homo sapiens OX=9606 GN=MYO1E PE=1 SV=2	0	0.355918	0	0	0	0	0	0	0	0	0	0	5.9983e-05	0	0	0	5.9983e-05	2	0	0	0	2
CENPH	Centromere protein H OS=Homo sapiens OX=9606 GN=CENPH PE=1 SV=1	0	0.355918	0	0	0	0	0	0	0	0	0	0	0	0.0004326	0	0	0.0004326	0	3	0	0	3
BRAF	Serine/threonine-protein kinase B-raf OS=Homo sapiens OX=9606 GN=BRAF PE=1 SV=4	0	0.355918	0	0	0	0	0	0	0	0	0	0	8.6763e-05	0	0	0	8.6763e-05	2	0	0	0	2
NFATC2IP	NFATC2-interacting protein OS=Homo sapiens OX=9606 GN=NFATC2IP PE=1 SV=1	0	0.355918	0	0	0	0	0	0	0	0	0	0	0	0.00017001	0	0	0.00017001	0	2	0	0	2
PATL1	Protein PAT1 homolog 1 OS=Homo sapiens OX=9606 GN=PATL1 PE=1 SV=2	0	0.355918	0	0	0	0	0	0	0	0	0	0	0	0	7.5442e-05	0	7.5442e-05	0	0	2	0	2
SNRPB2	U2 small nuclear ribonucleoprotein B'' OS=Homo sapiens OX=9606 GN=SNRPB2 PE=1 SV=1	0	0.355918	0	0	0	0	0	0	0	0	0	0	0	0	0	0.0002905	0.0002905	0	0	0	2	2
POLR1C	DNA-directed RNA polymerases I and III subunit RPAC1 OS=Homo sapiens OX=9606 GN=POLR1C PE=1 SV=1	0	0.355918	0	0	0	0	0	0	0	0	0	0	0	0	0	0.00018891	0.00018891	0	0	0	2	2
CREBBP	CREB-binding protein OS=Homo sapiens OX=9606 GN=CREBBP PE=1 SV=3	0	0.355918	0	0	0	0	0	0	0	0	0	0	0	0	2.3788e-05	0	2.3788e-05	0	0	2	0	2
SRSF10	Serine/arginine-rich splicing factor 10 OS=Homo sapiens OX=9606 GN=SRSF10 PE=1 SV=1	0	0.355918	0	0	0	0	0	0	0	0	0	0	0	0.00027189	0	0	0.00027189	0	2	0	0	2
SIX5	Homeobox protein SIX5 OS=Homo sapiens OX=9606 GN=SIX5 PE=1 SV=3	0	0.355918	0	0	0	0	0	0	0	0	0	0	0	0	0.00015721	0	0.00015721	0	0	4	0	4
ZEB1	Zinc finger E-box-binding homeobox 1 OS=Homo sapiens OX=9606 GN=ZEB1 PE=1 SV=2	0	0.355918	0	0	0	0	0	0	0	0	0	0	0	0	0	5.8151e-05	5.8151e-05	0	0	0	2	2
RPA3	Replication protein A 14 kDa subunit OS=Homo sapiens OX=9606 GN=RPA3 PE=1 SV=1	0	0.355918	0	0	0	0	0	0	0	0	0	0	0	0.00088307	0	0	0.00088307	0	3	0	0	3
EXOSC2	Exosome complex component RRP4 OS=Homo sapiens OX=9606 GN=EXOSC2 PE=1 SV=2	0	0.355918	0	0	0	0	0	0	0	0	0	0	0	0.00036468	0	0	0.00036468	0	3	0	0	3
RABGAP1	Rab GTPase-activating protein 1 OS=Homo sapiens OX=9606 GN=RABGAP1 PE=1 SV=3	0	0.355918	0	0	0	0	0	0	0	0	0	0	0	0	0	6.1143e-05	6.1143e-05	0	0	0	2	2
LSM14A	Protein LSM14 homolog A OS=Homo sapiens OX=9606 GN=LSM14A PE=1 SV=3	0	0.355918	0	0	0	0	0	0	0	0	0	0	0.00014354	0	0	0	0.00014354	2	0	0	0	2
MBD1	Methyl-CpG-binding domain protein 1 OS=Homo sapiens OX=9606 GN=MBD1 PE=1 SV=2	0	0.355918	0	0	0	0	0	0	0	0	0	0	0	0	9.6017e-05	0	9.6017e-05	0	0	2	0	2
HTT	Huntingtin OS=Homo sapiens OX=9606 GN=HTT PE=1 SV=2	0	0.355918	0	0	0	0	0	0	0	0	0	0	0	0	2.7733e-05	0	2.7733e-05	0	0	3	0	3
SNRPGP15	Putative small nuclear ribonucleoprotein G-like protein 15 OS=Homo sapiens OX=9606 GN=SNRPGP15 PE=5 SV=2	0	0.355918	0	0	0	0	0	0	0	0	0	0	0	0	0.00076435	0	0.00076435	0	0	2	0	2
HMGCS1	Hydroxymethylglutaryl-CoA synthase, cytoplasmic OS=Homo sapiens OX=9606 GN=HMGCS1 PE=1 SV=2	0	0.355918	0	0	0	0	0	0	0	0	0	0	0.00012781	0	0	0	0.00012781	2	0	0	0	2
CAAP1	Caspase activity and apoptosis inhibitor 1 OS=Homo sapiens OX=9606 GN=CAAP1 PE=1 SV=2	0	0.355918	0	0	0	0	0	0	0	0	0	0	0	0	0	0.00018106	0.00018106	0	0	0	2	2
ARHGEF5	Rho guanine nucleotide exchange factor 5 OS=Homo sapiens OX=9606 GN=ARHGEF5 PE=1 SV=3	0	0.355918	0	0	0	0	0	0	0	0	0	0	0	0	5.4562e-05	0	5.4562e-05	0	0	3	0	3
PHACTR4	Phosphatase and actin regulator 4 OS=Homo sapiens OX=9606 GN=PHACTR4 PE=1 SV=1	0	0.355918	0	0	0	0	0	0	0	0	0	0	0	0	0	0.00013966	0.00013966	0	0	0	3	3
KIAA1143	Uncharacterized protein KIAA1143 OS=Homo sapiens OX=9606 GN=KIAA1143 PE=1 SV=2	0	0.355918	0	0	0	0	0	0	0	0	0	0	0	0	0	0.00042443	0.00042443	0	0	0	2	2
ATP6V1H	V-type proton ATPase subunit H OS=Homo sapiens OX=9606 GN=ATP6V1H PE=1 SV=1	0	0.355918	0	0	0	0	0	0	0	0	0	0	0	0	0.00012027	0	0.00012027	0	0	2	0	2
SYMPK	Symplekin OS=Homo sapiens OX=9606 GN=SYMPK PE=1 SV=2	0	0.355918	0	0	0	0	0	0	0	0	0	0	0	0	4.5597e-05	0	4.5597e-05	0	0	2	0	2
SMARCC1	SWI/SNF complex subunit SMARCC1 OS=Homo sapiens OX=9606 GN=SMARCC1 PE=1 SV=3	0	0.355918	0	0	0	0	0	0	0	0	0	0	0	0	5.2571e-05	0	5.2571e-05	0	0	4	0	4
RESF1	Retroelement silencing factor 1 OS=Homo sapiens OX=9606 GN=RESF1 PE=1 SV=3	0	0.355918	0	0	0	0	0	0	0	0	0	0	3.8043e-05	0	0	0	3.8043e-05	2	0	0	0	2
XPO6	Exportin-6 OS=Homo sapiens OX=9606 GN=XPO6 PE=1 SV=1	0	0.355918	0	0	0	0	0	0	0	0	0	0	8.8614e-05	0	0	0	8.8614e-05	3	0	0	0	3
CWC15	Spliceosome-associated protein CWC15 homolog OS=Homo sapiens OX=9606 GN=CWC15 PE=1 SV=2	0	0.355918	0	0	0	0	0	0	0	0	0	0	0	0	0	0.00028542	0.00028542	0	0	0	2	2
KDM2A	Lysine-specific demethylase 2A OS=Homo sapiens OX=9606 GN=KDM2A PE=1 SV=3	0	0.355918	0	0	0	0	0	0	0	0	0	0	5.7195e-05	0	0	0	5.7195e-05	2	0	0	0	2
RIPK2	Receptor-interacting serine/threonine-protein kinase 2 OS=Homo sapiens OX=9606 GN=RIPK2 PE=1 SV=2	0	0.355918	0	0	0	0	0	0	0	0	0	0	0.00012308	0	0	0	0.00012308	2	0	0	0	2
SMARCB1	SWI/SNF-related matrix-associated actin-dependent regulator of chromatin subfamily B member 1 OS=Homo sapiens OX=9606 GN=SMARCB1 PE=1 SV=2	0	0.355918	0	0	0	0	0	0	0	0	0	0	0	0	0.00015088	0	0.00015088	0	0	2	0	2
ZBTB9	Zinc finger and BTB domain-containing protein 9 OS=Homo sapiens OX=9606 GN=ZBTB9 PE=1 SV=1	0	0.355918	0	0	0	0	0	0	0	0	0	0	0	0	0.00012281	0	0.00012281	0	0	2	0	2
FAM98A	Protein FAM98A OS=Homo sapiens OX=9606 GN=FAM98A PE=1 SV=1	0	0.355918	0	0	0	0	0	0	0	0	0	0	0	0.00020588	0	0	0.00020588	0	3	0	0	3
CD3EAP	DNA-directed RNA polymerase I subunit RPA34 OS=Homo sapiens OX=9606 GN=CD3EAP PE=1 SV=1	0	0.355918	0	0	0	0	0	0	0	0	0	0	0	0.00013967	0	0	0.00013967	0	2	0	0	2
MRPS21	28S ribosomal protein S21, mitochondrial OS=Homo sapiens OX=9606 GN=MRPS21 PE=1 SV=3	0	0.355918	0	0	0	0	0	0	0	0	0	0	0	0	0.00066771	0	0.00066771	0	0	2	0	2
ATP6V1A	V-type proton ATPase catalytic subunit A OS=Homo sapiens OX=9606 GN=ATP6V1A PE=1 SV=2	0	0.355918	0	0	0	0	0	0	0	0	0	0	0.00016157	0	0	0	0.00016157	3	0	0	0	3
EPN1	Epsin-1 OS=Homo sapiens OX=9606 GN=EPN1 PE=1 SV=2	0	0.355918	0	0	0	0	0	0	0	0	0	0	0	0	0	0.00011348	0.00011348	0	0	0	2	2
DCAF5	DDB1- and CUL4-associated factor 5 OS=Homo sapiens OX=9606 GN=DCAF5 PE=1 SV=2	0	0.355918	0	0	0	0	0	0	0	0	0	0	0	0	0	0.00010408	0.00010408	0	0	0	3	3
REXO4	RNA exonuclease 4 OS=Homo sapiens OX=9606 GN=REXO4 PE=1 SV=2	0	0.355918	0	0	0	0	0	0	0	0	0	0	0	0	0	0.00015489	0.00015489	0	0	0	2	2

### Sheet: Hook2-C
				HOOK2-BioID										BioID control
				Normalized Spectral Abundance Factor (NSAF)					Spectral Counts					Normalized Spectral Abundance Factor (NSAF)					Spectral Counts
NCBI_Gene	Description	enrichment ratio	p-value	NSAF 1	NSAF 2	NSAF 3	NSAF 4	avg NSAF	SC 1	SC 2	SC 3	SC 4	avg SCs	NSAF 1	NSAF 2	NSAF 3	NSAF 4	avg NSAF	SC 1	SC 2	SC 3	SC 4	avg SCs
FAM160B1	Protein FAM160B1 OS=Homo sapiens OX=9606 GN=FAM160B1 PE=1 SV=1	∞	7.35067e-10	0.0020349	0.0021452	0.0020143	0.0020227	0.00205427	31	28	33	34	31.5	0	0	0	0	0	0	0	0	0	0
PJA1	E3 ubiquitin-protein ligase Praja-1 OS=Homo sapiens OX=9606 GN=PJA1 PE=1 SV=2	∞	1.38786e-08	0.00044833	0.00042538	0.00039941	0.00041491	0.000422008	5	4	5	5	4.75	0	0	0	0	0	0	0	0	0	0
HOOK2	Protein Hook homolog 2 OS=Homo sapiens OX=9606 GN=HOOK2 PE=1 SV=3	∞	1.47195e-07	0.015316	0.016358	0.013859	0.014471	0.015001	191	172	194	195	188	0	0	0	0	0	0	0	0	0	0
HOOK3	Protein Hook homolog 3 OS=Homo sapiens OX=9606 GN=HOOK3 PE=1 SV=2	∞	1.19181e-05	0.0015257	0.0017142	0.0014307	0.0020065	0.00166928	19	18	20	27	21	0	0	0	0	0	0	0	0	0	0
AKTIP	AKT-interacting protein OS=Homo sapiens OX=9606 GN=AKTIP PE=1 SV=1	∞	1.26204e-05	0.0013821	0.0018734	0.001759	0.0020101	0.00175615	7	8	10	11	9	0	0	0	0	0	0	0	0	0	0
GPN1	GPN-loop GTPase 1 OS=Homo sapiens OX=9606 GN=GPN1 PE=1 SV=1	∞	1.84166e-05	0.00061663	0.0005485	0.00041201	0.00057067	0.000536952	4	3	3	4	3.5	0	0	0	0	0	0	0	0	0	0
DYNC1LI1	Cytoplasmic dynein 1 light intermediate chain 1 OS=Homo sapiens OX=9606 GN=DYNC1LI1 PE=1 SV=3	∞	5.11854e-05	0.0013229	0.0011767	0.00088389	0.00091821	0.00107543	12	9	9	9	9.75	0	0	0	0	0	0	0	0	0	0
PIBF1	Progesterone-induced-blocking factor 1 OS=Homo sapiens OX=9606 GN=PIBF1 PE=1 SV=2	∞	0.000103844	0.00083779	0.00054197	0.00094993	0.00077535	0.00077626	11	6	14	11	10.5	0	0	0	0	0	0	0	0	0	0
SSX2IP	Afadin- and alpha-actinin-binding protein OS=Homo sapiens OX=9606 GN=SSX2IP PE=1 SV=3	∞	0.000118296	0.0003756	0.0003341	0.00033462	0.00052141	0.000391432	4	3	4	6	4.25	0	0	0	0	0	0	0	0	0	0
HLCS	Biotin--protein ligase OS=Homo sapiens OX=9606 GN=HLCS PE=1 SV=1	∞	0.000127176	0.00063532	0.00047093	0.00077824	0.00051447	0.00059974	8	5	11	7	7.75	0	0	0	0	0	0	0	0	0	0
DYNC1LI2	Cytoplasmic dynein 1 light intermediate chain 2 OS=Homo sapiens OX=9606 GN=DYNC1LI2 PE=1 SV=1	∞	0.000283524	0.00035155	0.00027796	0.00052199	0.0004338	0.000396325	3	2	5	4	3.5	0	0	0	0	0	0	0	0	0	0
FAM91A1	Protein FAM91A1 OS=Homo sapiens OX=9606 GN=FAM91A1 PE=1 SV=3	∞	0.000841459	0.0004816	0.00048959	0.00061293	0.00025469	0.000459703	7	6	10	4	6.75	0	0	0	0	0	0	0	0	0	0
FAM160B2	Protein FAM160B2 OS=Homo sapiens OX=9606 GN=FAM160B2 PE=2 SV=2	∞	0.000870728	0.00077597	0.00055219	0.00034565	0.0005027	0.000544128	10	6	5	7	7	0	0	0	0	0	0	0	0	0	0
KLC4	Kinesin light chain 4 OS=Homo sapiens OX=9606 GN=KLC4 PE=1 SV=3	∞	0.00109243	0.00065199	0.0003314	0.00082979	0.0006034	0.000604145	15	13	20	18	16.5	0	0	0	0	0	0	0	0	0	0
FAU	40S ribosomal protein S30 OS=Homo sapiens OX=9606 GN=FAU PE=1 SV=1	∞	0.0016063	0.0039088	0.0069538	0.0034823	0.0036175	0.0044906	4	6	4	4	4.5	0	0	0	0	0	0	0	0	0	0
INTU	Protein inturned OS=Homo sapiens OX=9606 GN=INTU PE=1 SV=2	∞	0.00160643	0.00012241	0.00021777	0.00010905	0.00011329	0.00014063	2	3	2	2	2.25	0	0	0	0	0	0	0	0	0	0
CCDC14	Coiled-coil domain-containing protein 14 OS=Homo sapiens OX=9606 GN=CCDC14 PE=1 SV=3	∞	0.00171815	0.00078648	0.00028701	0.00070066	0.00078385	0.0006395	13	4	13	14	11	0	0	0	0	0	0	0	0	0	0
SPICE1	Spindle and centriole-associated protein 1 OS=Homo sapiens OX=9606 GN=SPICE1 PE=1 SV=1	∞	0.00221252	0.00047203	0.00023993	0.0002403	0.00049926	0.00036288	7	3	4	8	5.5	0	0	0	0	0	0	0	0	0	0
CCDC138	Coiled-coil domain-containing protein 138 OS=Homo sapiens OX=9606 GN=CCDC138 PE=1 SV=1	∞	0.00241507	0.0003468	0.00061695	0.00038619	0.00024071	0.000397662	4	6	5	3	4.5	0	0	0	0	0	0	0	0	0	0
CEP135	Centrosomal protein of 135 kDa OS=Homo sapiens OX=9606 GN=CEP135 PE=1 SV=2	∞	0.00268232	0.00010115	0.00011996	0.00022528	0.00023403	0.000170105	2	2	5	5	3.5	0	0	0	0	0	0	0	0	0	0
NCKAP5L	Nck-associated protein 5-like OS=Homo sapiens OX=9606 GN=NCKAP5L PE=1 SV=2	∞	0.00487677	0.00039015	0.00010283	0.00042481	0.00040119	0.000329745	9	2	11	10	8	0	0	0	0	0	0	0	0	0	0
CEP290	Centrosomal protein of 290 kDa OS=Homo sapiens OX=9606 GN=CEP290 PE=1 SV=2	∞	0.00490187	9.3029e-05	0.00024825	0.0002072	0.00010762	0.000164025	4	9	10	5	7	0	0	0	0	0	0	0	0	0	0
CCDC18	Coiled-coil domain-containing protein 18 OS=Homo sapiens OX=9606 GN=CCDC18 PE=1 SV=1	∞	0.00500246	7.9305e-05	0.00023514	0.00017663	0.00011009	0.000150291	2	5	5	3	3.75	0	0	0	0	0	0	0	0	0	0
RRP1	Ribosomal RNA processing protein 1 homolog A OS=Homo sapiens OX=9606 GN=RRP1 PE=1 SV=1	∞	0.00528459	0.00075039	0.00029666	0.0011142	0.00069446	0.000713928	6	2	10	6	6	0	0	0	0	0	0	0	0	0	0
MPHOSPH9	M-phase phosphoprotein 9 OS=Homo sapiens OX=9606 GN=MPHOSPH9 PE=1 SV=4	∞	0.0117607	0.0013159	0.00023121	0.00086837	0.00076677	0.000795563	27	4	20	17	17	0	0	0	0	0	0	0	0	0	0
MAP3K21	Mitogen-activated protein kinase kinase kinase 21 OS=Homo sapiens OX=9606 GN=MAP3K21 PE=1 SV=3	∞	0.0244464	0.0001113	0	9.9158e-05	0.00010301	0.000104489	2	0	2	2	2	0	0	0	0	0	0	0	0	0	0
KIAA0753	Protein moonraker OS=Homo sapiens OX=9606 GN=KIAA0753 PE=1 SV=3	∞	0.0244468	0.00029811	0	0.00026558	0.00027589	0.00027986	5	0	5	5	5	0	0	0	0	0	0	0	0	0	0
KIF7	Kinesin-like protein KIF7 OS=Homo sapiens OX=9606 GN=KIF7 PE=1 SV=2	∞	0.0246955	0.00017172	0	0.00019123	0.00019865	0.0001872	4	0	5	5	4.66667	0	0	0	0	0	0	0	0	0	0
MTMR4	Myotubularin-related protein 4 OS=Homo sapiens OX=9606 GN=MTMR4 PE=1 SV=2	∞	0.0254847	0.00014474	0	0.00017193	0.0001786	0.00016509	3	0	4	4	3.66667	0	0	0	0	0	0	0	0	0	0
ENTR1	Endosome-associated-trafficking regulator 1 OS=Homo sapiens OX=9606 GN=ENTR1 PE=1 SV=3	∞	0.0255155	0.0013254	0	0.0011808	0.0014719	0.00132603	10	0	10	12	10.6667	0	0	0	0	0	0	0	0	0	0
ARHGAP29	Rho GTPase-activating protein 29 OS=Homo sapiens OX=9606 GN=ARHGAP29 PE=1 SV=2	∞	0.0255161	0.00022861	0	0.00020366	0.00025388	0.000228717	5	0	5	6	5.33333	0	0	0	0	0	0	0	0	0	0
PLEKHG1	Pleckstrin homology domain-containing family G member 1 OS=Homo sapiens OX=9606 GN=PLEKHG1 PE=1 SV=2	∞	0.0264181	0.0002914	9.8742e-05	7.4172e-05	0.00011558	0.000144974	7	2	2	3	3.5	0	0	0	0	0	0	0	0	0	0
PDZRN3	E3 ubiquitin-protein ligase PDZRN3 OS=Homo sapiens OX=9606 GN=PDZRN3 PE=1 SV=2	∞	0.0274822	0.0003786	0	0.0002891	0.00040043	0.000356043	7	0	6	8	7	0	0	0	0	0	0	0	0	0	0
PATJ	InaD-like protein OS=Homo sapiens OX=9606 GN=PATJ PE=1 SV=3	∞	0.0275944	9.6038e-05	0	8.5559e-05	0.00011851	0.000100036	3	0	3	4	3.33333	0	0	0	0	0	0	0	0	0	0
PJA2	E3 ubiquitin-protein ligase Praja-2 OS=Homo sapiens OX=9606 GN=PJA2 PE=1 SV=4	∞	0.0283627	0.00040717	0	0.00043529	0.00030146	0.000381307	5	0	6	4	5	0	0	0	0	0	0	0	0	0	0
CYLD	Ubiquitin carboxyl-terminal hydrolase CYLD OS=Homo sapiens OX=9606 GN=CYLD PE=1 SV=1	∞	0.0291824	0.00012062	0	0.00016118	0.00011163	0.000131143	2	0	3	2	2.33333	0	0	0	0	0	0	0	0	0	0
NIN	Ninein OS=Homo sapiens OX=9606 GN=NIN PE=1 SV=4	∞	0.0297342	0.00024827	0	0.00017203	0.00017871	0.00019967	9	0	7	7	7.66667	0	0	0	0	0	0	0	0	0	0
NAV1	Neuron navigator 1 OS=Homo sapiens OX=9606 GN=NAV1 PE=1 SV=2	∞	0.0310902	0.00024573	0	0.00016419	0.00017056	0.000193493	8	0	6	6	6.66667	0	0	0	0	0	0	0	0	0	0
DCD	Dermcidin OS=Homo sapiens OX=9606 GN=DCD PE=1 SV=2	∞	0.0313907	0.0010483	0	0.00093389	0.0014552	0.0011458	2	0	2	3	2.33333	0	0	0	0	0	0	0	0	0	0
MTCL1	Microtubule cross-linking factor 1 OS=Homo sapiens OX=9606 GN=MTCL1 PE=1 SV=5	∞	0.0313917	6.053e-05	0	5.3925e-05	8.4028e-05	6.6161e-05	2	0	2	3	2.33333	0	0	0	0	0	0	0	0	0	0
TTLL5	Tubulin polyglutamylase TTLL5 OS=Homo sapiens OX=9606 GN=TTLL5 PE=1 SV=3	∞	0.0326682	0.00027005	0	0.00016039	0.00020827	0.000212903	6	0	4	5	5	0	0	0	0	0	0	0	0	0	0
SUMO2	Small ubiquitin-related modifier 2 OS=Homo sapiens OX=9606 GN=SUMO2 PE=1 SV=3	∞	0.0355738	0.0048552	0	0.003244	0.0028083	0.00363583	8	0	6	5	6.33333	0	0	0	0	0	0	0	0	0	0
SOGA1	Protein SOGA1 OS=Homo sapiens OX=9606 GN=SOGA1 PE=1 SV=2	∞	0.0357148	0.00020258	0	0.00014438	0.00011249	0.00015315	5	0	4	3	4	0	0	0	0	0	0	0	0	0	0
USP54	Inactive ubiquitin carboxyl-terminal hydrolase 54 OS=Homo sapiens OX=9606 GN=USP54 PE=1 SV=4	∞	0.0364501	6.8474e-05	0	9.1503e-05	0.00012674	9.55723e-05	2	0	3	4	3	0	0	0	0	0	0	0	0	0	0
CENPJ	Centromere protein J OS=Homo sapiens OX=9606 GN=CENPJ PE=1 SV=2	∞	0.0374023	0.00017236	0	0.00023033	0.00011964	0.00017411	4	0	6	3	4.33333	0	0	0	0	0	0	0	0	0	0
CCSER2	Serine-rich coiled-coil domain-containing protein 2 OS=Homo sapiens OX=9606 GN=CCSER2 PE=1 SV=2	∞	0.0416242	0.00027652	0	0.00024635	0.00012796	0.000216943	4	0	4	2	3.33333	0	0	0	0	0	0	0	0	0	0
CSPP1	Centrosome and spindle pole-associated protein 1 OS=Homo sapiens OX=9606 GN=CSPP1 PE=1 SV=4	∞	0.041716	0.00064265	0	0.00049074	0.00029738	0.000476923	14	0	12	7	11	0	0	0	0	0	0	0	0	0	0
KIAA0232	Uncharacterized protein KIAA0232 OS=Homo sapiens OX=9606 GN=KIAA0232 PE=1 SV=5	∞	0.041999	0.00049596	0	0.0003682	0.0002295	0.000364553	12	0	10	6	9.33333	0	0	0	0	0	0	0	0	0	0
ARF1	ADP-ribosylation factor 1 OS=Homo sapiens OX=9606 GN=ARF1 PE=1 SV=2	∞	0.0620546	0.00063707	0	0.0017027	0.00088439	0.00107472	6	0	9	8	7.66667	0	0	0	0	0	0	0	0	0	0
ARF3	ADP-ribosylation factor 3 OS=Homo sapiens OX=9606 GN=ARF3 PE=1 SV=2	∞	0.0620546	0.00063707	0	0.0017027	0.00088439	0.00107472	6	0	9	8	7.66667	0	0	0	0	0	0	0	0	0	0
DDOST	Dolichyl-diphosphooligosaccharide--protein glycosyltransferase 48 kDa subunit OS=Homo sapiens OX=9606 GN=DDOST PE=1 SV=4	∞	0.134024	0	0.00059982	0	0.00058507	0.000592445	0	4	0	5	4.5	0	0	0	0	0	0	0	0	0	0
RPS6KB1	Ribosomal protein S6 kinase beta-1 OS=Homo sapiens OX=9606 GN=RPS6KB1 PE=1 SV=2	∞	0.134091	0	0	0.00019567	0.00020327	0.00019947	0	0	2	2	2	0	0	0	0	0	0	0	0	0	0
GARS	Glycine--tRNA ligase OS=Homo sapiens OX=9606 GN=GARS PE=1 SV=3	∞	0.134454	0.00015603	0	0	0.00014441	0.00015022	2	0	0	2	2	0	0	0	0	0	0	0	0	0	0
CEP162	Centrosomal protein of 162 kDa OS=Homo sapiens OX=9606 GN=CEP162 PE=1 SV=2	∞	0.135042	8.2188e-05	0	7.322e-05	0	7.7704e-05	2	0	2	0	2	0	0	0	0	0	0	0	0	0	0
UBE2N	Ubiquitin-conjugating enzyme E2 N OS=Homo sapiens OX=9606 GN=UBE2N PE=1 SV=1	∞	0.135042	0.00075862	0	0.00067584	0	0.00071723	2	0	2	0	2	0	0	0	0	0	0	0	0	0	0
PCNA	Proliferating cell nuclear antigen OS=Homo sapiens OX=9606 GN=PCNA PE=1 SV=1	∞	0.135042	0.0004418	0	0.00039359	0	0.000417695	2	0	2	0	2	0	0	0	0	0	0	0	0	0	0
ECD	Protein ecdysoneless homolog OS=Homo sapiens OX=9606 GN=ECD PE=1 SV=1	∞	0.135042	0.00026858	0	0.00023927	0	0.000253925	3	0	3	0	3	0	0	0	0	0	0	0	0	0	0
KIF5C	Kinesin heavy chain isoform 5C OS=Homo sapiens OX=9606 GN=KIF5C PE=1 SV=1	∞	0.135113	0	0.0001429	0.00016102	0	0.00015196	0	13	17	0	15	0	0	0	0	0	0	0	0	0	0
GNB1	Guanine nucleotide-binding protein G(I)/G(S)/G(T) subunit beta-1 OS=Homo sapiens OX=9606 GN=GNB1 PE=1 SV=3	∞	0.138833	0	0.00040223	0	0.00031387	0.00035805	0	2	0	2	2	0	0	0	0	0	0	0	0	0	0
WASHC2C	WASH complex subunit 2C OS=Homo sapiens OX=9606 GN=WASHC2C PE=1 SV=4	∞	0.138893	0	0	0.00015565	0.00012127	0.00013846	0	0	34	30	32	0	0	0	0	0	0	0	0	0	0
MAGED1	Melanoma-associated antigen D1 OS=Homo sapiens OX=9606 GN=MAGED1 PE=1 SV=3	∞	0.139295	0.00044464	0	0	0.00034292	0.00039378	6	0	0	5	5.5	0	0	0	0	0	0	0	0	0	0
NFATC3	Nuclear factor of activated T-cells, cytoplasmic 3 OS=Homo sapiens OX=9606 GN=NFATC3 PE=1 SV=1	∞	0.139417	0	0.00019083	0	0.00024818	0.000219505	0	3	0	5	4	0	0	0	0	0	0	0	0	0	0
EDC3	Enhancer of mRNA-decapping protein 3 OS=Homo sapiens OX=9606 GN=EDC3 PE=1 SV=1	∞	0.140407	0	0.00040381	0.00030333	0	0.00035357	0	3	3	0	3	0	0	0	0	0	0	0	0	0	0
KRT13	Keratin, type I cytoskeletal 13 OS=Homo sapiens OX=9606 GN=KRT13 PE=1 SV=4	∞	0.140407	0	0.0007465	0.00056074	0	0.00065362	0	21	19	0	20	0	0	0	0	0	0	0	0	0	0
RPL12	60S ribosomal protein L12 OS=Homo sapiens OX=9606 GN=RPL12 PE=1 SV=1	∞	0.142261	0	0	0.00093389	0.0012935	0.0011137	0	0	3	4	3.5	0	0	0	0	0	0	0	0	0	0
KRT3	Keratin, type II cytoskeletal 3 OS=Homo sapiens OX=9606 GN=KRT3 PE=1 SV=3	∞	0.177637	0	0.00054442	0.00024537	0	0.000394895	0	23	14	0	18.5	0	0	0	0	0	0	0	0	0	0
SIPA1L1	Signal-induced proliferation-associated 1-like protein 1 OS=Homo sapiens OX=9606 GN=SIPA1L1 PE=1 SV=4	∞	0.177991	6.3919e-05	0	0.00014236	0	0.00010314	3	0	6	0	4.5	0	0	0	0	0	0	0	0	0	0
BICD1	Protein bicaudal D homolog 1 OS=Homo sapiens OX=9606 GN=BICD1 PE=1 SV=3	∞	0.178736	0.00023653	0	0.00010536	0	0.000170945	11	0	9	0	10	0	0	0	0	0	0	0	0	0	0
HSPH1	Heat shock protein 105 kDa OS=Homo sapiens OX=9606 GN=HSPH1 PE=1 SV=1	∞	0.355918	0	0.00015939	0	0	0.00015939	0	2	0	0	2	0	0	0	0	0	0	0	0	0	0
LRRC40	Leucine-rich repeat-containing protein 40 OS=Homo sapiens OX=9606 GN=LRRC40 PE=1 SV=1	∞	0.355918	0	0	0	0.00017727	0.00017727	0	0	0	2	2	0	0	0	0	0	0	0	0	0	0
C2CD3	C2 domain-containing protein 3 OS=Homo sapiens OX=9606 GN=C2CD3 PE=1 SV=4	∞	0.355918	0	0	4.3658e-05	0	4.3658e-05	0	0	2	0	2	0	0	0	0	0	0	0	0	0	0
HBB	Hemoglobin subunit beta OS=Homo sapiens OX=9606 GN=HBB PE=1 SV=2	∞	0.355918	0	0	0.0020965	0	0.0020965	0	0	6	0	6	0	0	0	0	0	0	0	0	0	0
ALB	Serum albumin OS=Homo sapiens OX=9606 GN=ALB PE=1 SV=2	∞	0.355918	0	0	0.00025302	0	0.00025302	0	0	3	0	3	0	0	0	0	0	0	0	0	0	0
HSP90B1	Endoplasmin OS=Homo sapiens OX=9606 GN=HSP90B1 PE=1 SV=1	∞	0.355918	0	0.00017031	0	0	0.00017031	0	3	0	0	3	0	0	0	0	0	0	0	0	0	0
RPN1	Dolichyl-diphosphooligosaccharide--protein glycosyltransferase subunit 1 OS=Homo sapiens OX=9606 GN=RPN1 PE=1 SV=1	∞	0.355918	0	0.00033795	0	0	0.00033795	0	3	0	0	3	0	0	0	0	0	0	0	0	0	0
MOCS1	Molybdenum cofactor biosynthesis protein 1 OS=Homo sapiens OX=9606 GN=MOCS1 PE=1 SV=3	∞	0.355918	0	0	0.00016152	0	0.00016152	0	0	2	0	2	0	0	0	0	0	0	0	0	0	0
JPH1	Junctophilin-1 OS=Homo sapiens OX=9606 GN=JPH1 PE=1 SV=2	∞	0.355918	0	0	0	0.00016145	0.00016145	0	0	0	2	2	0	0	0	0	0	0	0	0	0	0
ATP2C1	Calcium-transporting ATPase type 2C member 1 OS=Homo sapiens OX=9606 GN=ATP2C1 PE=1 SV=3	∞	0.355918	0	0	0.00011178	0	0.00011178	0	0	2	0	2	0	0	0	0	0	0	0	0	0	0
HMGA1	High mobility group protein HMG-I/HMG-Y OS=Homo sapiens OX=9606 GN=HMGA1 PE=1 SV=3	∞	0.355918	0	0.0012781	0	0	0.0012781	0	2	0	0	2	0	0	0	0	0	0	0	0	0	0
CSNK1E	Casein kinase I isoform epsilon OS=Homo sapiens OX=9606 GN=CSNK1E PE=1 SV=1	∞	0.355918	0	0	0.00037041	0	0.00037041	0	0	3	0	3	0	0	0	0	0	0	0	0	0	0
SLC7A5	Large neutral amino acids transporter small subunit 1 OS=Homo sapiens OX=9606 GN=SLC7A5 PE=1 SV=2	∞	0.355918	0	0	0.00020262	0	0.00020262	0	0	2	0	2	0	0	0	0	0	0	0	0	0	0
PRDX4	Peroxiredoxin-4 OS=Homo sapiens OX=9606 GN=PRDX4 PE=1 SV=1	∞	0.355918	0.0004255	0	0	0	0.0004255	4	0	0	0	4	0	0	0	0	0	0	0	0	0	0
ECHS1	Enoyl-CoA hydratase, mitochondrial OS=Homo sapiens OX=9606 GN=ECHS1 PE=1 SV=4	∞	0.355918	0	0	0	0.00073597	0.00073597	0	0	0	4	4	0	0	0	0	0	0	0	0	0	0
EXOC4	Exocyst complex component 4 OS=Homo sapiens OX=9606 GN=EXOC4 PE=1 SV=1	∞	0.355918	0	0	0	0.00016435	0.00016435	0	0	0	3	3	0	0	0	0	0	0	0	0	0	0
DDX41	Probable ATP-dependent RNA helicase DDX41 OS=Homo sapiens OX=9606 GN=DDX41 PE=1 SV=2	∞	0.355918	0	0.00021987	0	0	0.00021987	0	2	0	0	2	0	0	0	0	0	0	0	0	0	0
AP3S1	AP-3 complex subunit sigma-1 OS=Homo sapiens OX=9606 GN=AP3S1 PE=1 SV=1	∞	0.355918	0	0	0	0.00055293	0.00055293	0	0	0	2	2	0	0	0	0	0	0	0	0	0	0
KRT77	Keratin, type II cytoskeletal 1b OS=Homo sapiens OX=9606 GN=KRT77 PE=2 SV=3	∞	0.355918	0	0	0.00026659	0	0.00026659	0	0	14	0	14	0	0	0	0	0	0	0	0	0	0
KRT31	Keratin, type I cuticular Ha1 OS=Homo sapiens OX=9606 GN=KRT31 PE=1 SV=3	∞	0.355918	0	0	0.00024694	0	0.00024694	0	0	2	0	2	0	0	0	0	0	0	0	0	0	0
NAP1L4	Nucleosome assembly protein 1-like 4 OS=Homo sapiens OX=9606 GN=NAP1L4 PE=1 SV=1	∞	0.355918	0.00046124	0	0	0	0.00046124	4	0	0	0	4	0	0	0	0	0	0	0	0	0	0
CEP295	Centrosomal protein of 295 kDa OS=Homo sapiens OX=9606 GN=CEP295 PE=1 SV=4	∞	0.355918	6.6499e-05	0	0	0	6.6499e-05	3	0	0	0	3	0	0	0	0	0	0	0	0	0	0
DZIP1	Zinc finger protein DZIP1 OS=Homo sapiens OX=9606 GN=DZIP1 PE=1 SV=1	∞	0.355918	0	0	0.00011849	0	0.00011849	0	0	2	0	2	0	0	0	0	0	0	0	0	0	0
KIAA1217	Sickle tail protein homolog OS=Homo sapiens OX=9606 GN=KIAA1217 PE=1 SV=2	∞	0.355918	5.9346e-05	0	0	0	5.9346e-05	2	0	0	0	2	0	0	0	0	0	0	0	0	0	0
CCDC88C	Protein Daple OS=Homo sapiens OX=9606 GN=CCDC88C PE=1 SV=3	∞	0.355918	8.5288e-05	0	0	0	8.5288e-05	3	0	0	0	3	0	0	0	0	0	0	0	0	0	0
USP9X	Probable ubiquitin carboxyl-terminal hydrolase FAF-X OS=Homo sapiens OX=9606 GN=USP9X PE=1 SV=3	∞	0.355918	4.4868e-05	0	0	0	4.4868e-05	2	0	0	0	2	0	0	0	0	0	0	0	0	0	0
CEP89	Centrosomal protein of 89 kDa OS=Homo sapiens OX=9606 GN=CEP89 PE=1 SV=3	∞	0.355918	0	0	0.0001312	0	0.0001312	0	0	2	0	2	0	0	0	0	0	0	0	0	0	0
PDE4DIP	Myomegalin OS=Homo sapiens OX=9606 GN=PDE4DIP PE=1 SV=3	∞	0.355918	0	0	4.3788e-05	0	4.3788e-05	0	0	2	0	2	0	0	0	0	0	0	0	0	0	0
PPP1R13B	Apoptosis-stimulating of p53 protein 1 OS=Homo sapiens OX=9606 GN=PPP1R13B PE=1 SV=3	∞	0.355918	0	0	0	0.00014686	0.00014686	0	0	0	4	4	0	0	0	0	0	0	0	0	0	0
ORMDL3	ORM1-like protein 3 OS=Homo sapiens OX=9606 GN=ORMDL3 PE=1 SV=1	∞	0.355918	0	0	0.0010071	0	0.0010071	0	0	3	0	3	0	0	0	0	0	0	0	0	0	0
SEC11A	Signal peptidase complex catalytic subunit SEC11A OS=Homo sapiens OX=9606 GN=SEC11A PE=1 SV=1	∞	0.355918	0	0	0.0005739	0	0.0005739	0	0	2	0	2	0	0	0	0	0	0	0	0	0	0
DNAJC21	DnaJ homolog subfamily C member 21 OS=Homo sapiens OX=9606 GN=DNAJC21 PE=1 SV=2	∞	0.355918	0	0.00025755	0	0	0.00025755	0	2	0	0	2	0	0	0	0	0	0	0	0	0	0
PLEKHA5	Pleckstrin homology domain-containing family A member 5 OS=Homo sapiens OX=9606 GN=PLEKHA5 PE=1 SV=1	∞	0.355918	0.00010332	0	0	0	0.00010332	2	0	0	0	2	0	0	0	0	0	0	0	0	0	0
MIB1	E3 ubiquitin-protein ligase MIB1 OS=Homo sapiens OX=9606 GN=MIB1 PE=1 SV=1	∞	0.355918	0	0	0.00010211	0	0.00010211	0	0	2	0	2	0	0	0	0	0	0	0	0	0	0
CTNNB1	Catenin beta-1 OS=Homo sapiens OX=9606 GN=CTNNB1 PE=1 SV=1	∞	0.355918	0	0	0.0001973	0	0.0001973	0	0	4	0	4	0	0	0	0	0	0	0	0	0	0
CNTROB	Centrobin OS=Homo sapiens OX=9606 GN=CNTROB PE=1 SV=1	∞	0.355918	0	0	0	0.00017727	0.00017727	0	0	0	3	3	0	0	0	0	0	0	0	0	0	0
EXPH5	Exophilin-5 OS=Homo sapiens OX=9606 GN=EXPH5 PE=1 SV=3	∞	0.355918	0	0	5.1648e-05	0	5.1648e-05	0	0	2	0	2	0	0	0	0	0	0	0	0	0	0
SELENOH	Selenoprotein H OS=Homo sapiens OX=9606 GN=SELENOH PE=1 SV=2	∞	0.355918	0	0.0016815	0	0	0.0016815	0	3	0	0	3	0	0	0	0	0	0	0	0	0	0
HOOK1	Protein Hook homolog 1 OS=Homo sapiens OX=9606 GN=HOOK1 PE=1 SV=2	46.1431	1.66609e-10	0.0041182	0.0043207	0.0042333	0.0041778	0.0042125	52	46	60	57	53.75	9.1292e-05	0	0	0	9.1292e-05	2	0	0	0	2
KLC2	Kinesin light chain 2 OS=Homo sapiens OX=9606 GN=KLC2 PE=1 SV=1	23.7087	1.77235e-07	0.0038004	0.0036278	0.0033031	0.0038603	0.0036479	41	33	40	45	39.75	0.00016028	0.00011452	0.00018679	0	0.000153863	3	2	4	0	3
SIPA1L3	Signal-induced proliferation-associated 1-like protein 3 OS=Homo sapiens OX=9606 GN=SIPA1L3 PE=1 SV=3	11.9465	0.000169921	0.00055033	0.00034554	0.00060564	0.00050931	0.000502705	17	9	21	17	16	3.7317e-05	3.9997e-05	4.8925e-05	0	4.20797e-05	2	2	3	0	2.33333
CENPE	Centromere-associated protein E OS=Homo sapiens OX=9606 GN=CENPE PE=1 SV=2	10.7351	1.38013e-05	0.00059768	0.00045569	0.0005705	0.00045436	0.000519558	28	18	30	23	24.75	0	0	0	4.8398e-05	4.8398e-05	0	0	0	4	4
CEP152	Centrosomal protein of 152 kDa OS=Homo sapiens OX=9606 GN=CEP152 PE=1 SV=4	10.4954	0.000334152	0.00053946	0.00027991	0.00042052	0.00043685	0.000419185	16	7	14	14	12.75	0	4.1657e-05	0	3.8223e-05	3.994e-05	0	2	0	2	2
CEP131	Centrosomal protein of 131 kDa OS=Homo sapiens OX=9606 GN=CEP131 PE=1 SV=3	10.3827	1.69371e-05	0.0030345	0.0021467	0.0027508	0.0029069	0.00270973	57	34	58	59	52	0.00030684	0.00019732	0.00026819	0.00027159	0.000260985	10	6	10	9	8.75
LPP	Lipoma-preferred partner OS=Homo sapiens OX=9606 GN=LPP PE=1 SV=1	10.1831	0.00306336	0.0020726	0.00067038	0.0016786	0.0016565	0.00151952	22	6	20	19	16.75	0.0001086	0	0.00018984	0	0.00014922	2	0	4	0	3
SIPA1L2	Signal-induced proliferation-associated 1-like protein 2 OS=Homo sapiens OX=9606 GN=SIPA1L2 PE=1 SV=2	9.27376	0.0486434	0.00060266	0	0.00035794	0.00037183	0.000444143	18	0	12	12	14	0	6.2051e-05	3.3734e-05	0	4.78925e-05	0	3	2	0	2.5
KLC1	Kinesin light chain 1 OS=Homo sapiens OX=9606 GN=KLC1 PE=1 SV=2	8.80394	1.98892e-06	0.0015093	0.0013127	0.0013446	0.0013037	0.00136757	25	19	23	23	22.5	0.00011599	0.00024864	0.00010138	0	0.000155337	2	4	2	0	2.66667
DYNC1H1	Cytoplasmic dynein 1 heavy chain 1 OS=Homo sapiens OX=9606 GN=DYNC1H1 PE=1 SV=5	8.72818	1.64762e-05	0.00058325	0.00044154	0.0004975	0.0005972	0.000529872	47	30	45	52	43.5	7.8677e-05	3.8331e-05	6.2517e-05	6.3308e-05	6.07083e-05	11	5	10	9	8.75
OFD1	Oral-facial-digital syndrome 1 protein OS=Homo sapiens OX=9606 GN=OFD1 PE=1 SV=1	8.72562	2.03706e-07	0.0015952	0.0016216	0.0014719	0.001529	0.00155442	28	24	29	29	27.5	0.00029553	0.00014078	0.0001148	0.00016147	0.000178145	9	4	4	5	5.5
PPP2R3A	Serine/threonine-protein phosphatase 2A regulatory subunit B'' subunit alpha OS=Homo sapiens OX=9606 GN=PPP2R3A PE=1 SV=1	7.45379	0.00619381	0.00075202	0.00023784	0.00044664	0.00069597	0.000533118	15	4	10	15	11	5.7792e-05	0	0	8.5254e-05	7.1523e-05	2	0	0	3	2.5
CEP85	Centrosomal protein of 85 kDa OS=Homo sapiens OX=9606 GN=CEP85 PE=1 SV=1	7.26234	5.08713e-05	0.0010593	0.00071789	0.00094369	0.00084028	0.00089029	15	9	14	12	12.5	0.00013083	0	0.00011435	0	0.00012259	3	0	3	0	3
WDR83	WD repeat domain-containing protein 83 OS=Homo sapiens OX=9606 GN=WDR83 PE=1 SV=1	7.21166	0.000423668	0.0014643	0.0015195	0.0021198	0.0023715	0.00186878	8	7	13	14	10.5	0.00021099	0.00022614	0.00018441	0.00041499	0.000259132	2	2	2	4	2.5
CEP55	Centrosomal protein of 55 kDa OS=Homo sapiens OX=9606 GN=CEP55 PE=1 SV=3	6.92177	1.43292e-05	0.00086979	0.00088421	0.00099628	0.00115	0.00097507	7	6	9	10	8	0	0	0	0.00014087	0.00014087	0	0	0	2	2
CGNL1	Cingulin-like protein 1 OS=Homo sapiens OX=9606 GN=CGNL1 PE=1 SV=2	6.91199	0.00497751	0.00053138	0.00015756	0.0003945	0.00032785	0.000352823	12	3	10	8	8.25	5.1045e-05	0	0	0	5.1045e-05	2	0	0	0	2
KIF5B	Kinesin-1 heavy chain OS=Homo sapiens OX=9606 GN=KIF5B PE=1 SV=1	6.61497	1.05185e-05	0.0017362	0.0022012	0.0021335	0.0018285	0.00197485	29	31	40	33	33.25	0.00037958	0.00018493	0.0003921	0.00023756	0.000298543	11	5	13	7	9
ANKRD26	Ankyrin repeat domain-containing protein 26 OS=Homo sapiens OX=9606 GN=ANKRD26 PE=1 SV=4	6.28998	0.00590466	0.00094406	0.0003199	0.00087108	0.00065527	0.000697578	28	8	29	21	21.5	0.00013603	0.00012497	6.7942e-05	0.00011467	0.000110903	7	6	4	6	5.75
PCNT	Pericentrin OS=Homo sapiens OX=9606 GN=PCNT PE=1 SV=4	6.22959	0.0205128	0.00051848	8.1989e-05	0.00040032	0.00039986	0.000350162	30	4	26	25	21.25	5.9767e-05	7.4736e-05	6.0946e-05	2.9389e-05	5.62095e-05	6	7	7	3	5.75
CEP164	Centrosomal protein of 164 kDa OS=Homo sapiens OX=9606 GN=CEP164 PE=1 SV=3	5.49979	0.00235612	0.00059234	0.00032784	0.00077398	0.00065784	0.000588	15	7	22	18	15.5	0.00013656	0.00012198	7.9576e-05	8.9537e-05	0.000106913	6	5	4	4	4.75
RGPD5	RANBP2-like and GRIP domain-containing protein 5/6 OS=Homo sapiens OX=9606 GN=RGPD5 PE=1 SV=3	5.17452	0.00120002	0.00032666	0.00019371	0.00037832	0.00036277	0.000315365	64	21	59	60	51	5.6482e-05	0.0001009	4.9369e-05	3.7032e-05	6.09457e-05	38	46	45	43	43
APC	Adenomatous polyposis coli protein OS=Homo sapiens OX=9606 GN=APC PE=1 SV=2	5.06625	0.0303223	0.0012573	0.00021647	0.0010659	0.00069442	0.000808522	62	9	59	37	41.75	0.00021039	0.00012528	0.00015325	0.00014944	0.00015959	18	10	15	13	14
CEP350	Centrosome-associated protein 350 OS=Homo sapiens OX=9606 GN=CEP350 PE=1 SV=1	4.89476	0.022518	0.0011838	0.00021937	0.0011205	0.00085592	0.000844898	64	10	68	50	48	0.00018124	0.0001714	0.00014909	0.00018872	0.000172612	17	15	16	18	16.5
KIF14	Kinesin-like protein KIF14 OS=Homo sapiens OX=9606 GN=KIF14 PE=1 SV=1	4.73468	0.00038452	0.00097957	0.00087134	0.0012155	0.00077706	0.000960867	28	21	39	24	28	0.00034279	0.00012967	0.000141	0.00019831	0.000202942	17	6	8	10	10.25
KRT86	Keratin, type II cuticular Hb6 OS=Homo sapiens OX=9606 GN=KRT86 PE=1 SV=1	4.68247	0.19752	0	0.00084419	0.00052843	0	0.00068631	0	6	5	0	5.5	0	0.00014657	0	0	0.00014657	0	2	0	0	2
KIAA1671	Uncharacterized protein KIAA1671 OS=Homo sapiens OX=9606 GN=KIAA1671 PE=1 SV=2	4.63562	0.00312023	0.0027455	0.0011737	0.0023321	0.00195	0.00205032	86	31	82	66	66.25	0.000552	0.00047332	0.00041815	0.00032572	0.000442297	30	24	26	18	24.5
ANKRD28	Serine/threonine-protein phosphatase 6 regulatory ankyrin repeat subunit A OS=Homo sapiens OX=9606 GN=ANKRD28 PE=1 SV=5	4.4423	3.09955e-07	0.00098555	0.00090912	0.00097557	0.0010134	0.00097091	18	14	20	20	18	0.0002209	0.00027059	0.0001655	0.00021725	0.00021856	7	8	6	7	7
IFT52	Intraflagellar transport protein 52 homolog OS=Homo sapiens OX=9606 GN=IFT52 PE=1 SV=3	4.39422	0.0787238	0.00092353	0	0.00058769	0.0007326	0.00074794	7	0	5	6	6	0.00022813	0	0.00013293	0.00014957	0.00017021	3	0	2	2	2.33333
RPL34	60S ribosomal protein L34 OS=Homo sapiens OX=9606 GN=RPL34 PE=1 SV=3	4.37375	0.00011138	0.0039422	0.0035066	0.0035121	0.0050166	0.00399438	8	6	8	11	8.25	0	0.00091326	0	0	0.00091326	0	3	0	0	3
PCM1	Pericentriolar material 1 protein OS=Homo sapiens OX=9606 GN=PCM1 PE=1 SV=5	4.32832	0.000143024	0.0028486	0.0018581	0.0027154	0.0024517	0.00246845	100	55	107	93	88.75	0.00050896	0.00056312	0.00053097	0.00067816	0.000570303	31	32	37	42	35.5
ALMS1	Alstrom syndrome protein 1 OS=Homo sapiens OX=9606 GN=ALMS1 PE=1 SV=4	4.09786	0.0205011	0.00065014	0.00014765	0.00055455	0.00048647	0.000459703	47	9	45	38	34.75	0.00016743	9.3999e-05	6.9686e-05	0.00011761	0.000112181	21	11	10	15	14.25
YBX3	Y-box-binding protein 3 OS=Homo sapiens OX=9606 GN=YBX3 PE=1 SV=4	4.09093	0.00252603	0.0015499	0.002941	0.0020711	0.0018647	0.00210668	19	30	28	26	25.75	0.00035732	0.00028723	0.00062463	0.00079067	0.000514963	14	22	23	22	20.25
CCDC88A	Girdin OS=Homo sapiens OX=9606 GN=CCDC88A PE=1 SV=2	3.87211	0.00334752	0.00027734	0.00025583	0.00041179	0.00048481	0.000357442	9	7	15	17	12	7.1043e-05	0.00013325	7.762e-05	8.7335e-05	9.2312e-05	4	7	5	5	5.25
SFXN1	Sideroflexin-1 OS=Homo sapiens OX=9606 GN=SFXN1 PE=1 SV=4	3.86907	0.000246704	0.00089526	0.0010618	0.00063806	0.00082854	0.000855915	5	5	4	5	4.75	0	0.00022122	0	0	0.00022122	0	2	0	0	2
SMG7	Protein SMG7 OS=Homo sapiens OX=9606 GN=SMG7 PE=1 SV=2	3.84073	0.106288	0.00035496	0	0.0001807	0.0003285	0.000288053	7	0	4	7	6	8.7679e-05	0	5.1091e-05	8.6229e-05	7.49997e-05	3	0	2	3	2.66667
SREK1IP1	Protein SREK1IP1 OS=Homo sapiens OX=9606 GN=SREK1IP1 PE=1 SV=1	3.83127	0.000281561	0.0022318	0.0017646	0.0013255	0.0017212	0.00176078	6	4	4	5	4.75	0	0.00045958	0	0	0.00045958	0	2	0	0	2
VPS51	Vacuolar protein sorting-associated protein 51 homolog OS=Homo sapiens OX=9606 GN=VPS51 PE=1 SV=2	3.75779	0.000169131	0.0023593	0.0015739	0.0019705	0.001774	0.00191942	32	18	30	26	26.5	0.00059492	0.00050101	0.00044571	0.0005015	0.000510785	14	11	12	12	12.25
RPS18	40S ribosomal protein S18 OS=Homo sapiens OX=9606 GN=RPS18 PE=1 SV=3	3.73471	1.85935e-05	0.0022759	0.0026992	0.0023654	0.0024573	0.00244945	6	6	7	7	6.5	0.00065586	0	0	0	0.00065586	3	0	0	0	3
N4BP2	NEDD4-binding protein 2 OS=Homo sapiens OX=9606 GN=N4BP2 PE=1 SV=2	3.70053	0.043493	0.00061889	7.7264e-05	0.00049332	0.00045219	0.000410416	19	2	17	15	13.25	0.00015019	0.00010061	8.2049e-05	0.00011078	0.000110907	8	5	5	6	6
LDHA	L-lactate dehydrogenase A chain OS=Homo sapiens OX=9606 GN=LDHA PE=1 SV=2	3.63293	0.00984703	0.0013893	0.0024715	0.001083	0.0016072	0.00163775	8	12	7	10	9.25	0.00030027	0.00032184	0.00078737	0.00039375	0.000450807	3	3	9	4	4.75
GOLGA5	Golgin subfamily A member 5 OS=Homo sapiens OX=9606 GN=GOLGA5 PE=1 SV=3	3.60897	0.0234523	0.0011042	0.00028063	0.00077292	0.00094891	0.000776665	14	3	11	13	10.25	0.00031821	0.0001949	7.9467e-05	0.00026824	0.000215204	7	4	2	6	4.75
CCP110	Centriolar coiled-coil protein of 110 kDa OS=Homo sapiens OX=9606 GN=CCP110 PE=1 SV=3	3.54937	0.0614108	0.0011964	0.00013514	0.00065981	0.0008436	0.000708738	21	2	13	16	13	0.00016418	0.00021117	0.00022961	0.00019376	0.00019968	5	6	8	6	6.25
CEP97	Centrosomal protein of 97 kDa OS=Homo sapiens OX=9606 GN=CEP97 PE=1 SV=1	3.53978	0.126453	0.0009998	0	0.00053442	0.00055517	0.000696463	15	0	9	9	11	0.00019208	0.00024705	0	0.00015113	0.000196753	5	6	0	4	5
LMNA	Prelamin-A/C OS=Homo sapiens OX=9606 GN=LMNA PE=1 SV=1	3.534	0.000791209	0.00060781	0.00041192	0.0006962	0.00056251	0.00056961	9	4	12	8	8.25	0	0.00016092	0.00017497	0.00014765	0.00016118	0	3	4	5	4
CEP192	Centrosomal protein of 192 kDa OS=Homo sapiens OX=9606 GN=CEP192 PE=1 SV=3	3.5242	0.0455681	0.0016362	0.00021562	0.001154	0.0011988	0.00105116	72	8	57	57	48.5	0.00027506	0.00033694	0.00029767	0.0002834	0.000298267	21	24	26	22	23.25
RPS25	40S ribosomal protein S25 OS=Homo sapiens OX=9606 GN=RPS25 PE=1 SV=1	3.29299	2.01139e-05	0.0036899	0.0038292	0.0041091	0.0046955	0.00408093	8	7	10	11	9	0.0010634	0.0014247	0.0011618	0.0013072	0.00123927	4	5	5	5	4.75
FLII	Protein flightless-1 homolog OS=Homo sapiens OX=9606 GN=FLII PE=1 SV=2	3.25563	0.00369755	0.00018173	0.00021554	0.00032381	0.00016819	0.000222318	4	4	8	4	5	5.2373e-05	8.4201e-05	0	0	6.8287e-05	2	3	0	0	2.5
PPFIA1	Liprin-alpha-1 OS=Homo sapiens OX=9606 GN=PPFIA1 PE=1 SV=1	3.1861	0.00836889	0.00028779	0.00017066	0.0001282	0.00031074	0.000224347	6	3	3	7	4.75	0	5.9263e-05	0	8.1566e-05	7.04145e-05	0	2	0	3	2.5
DHFR	Dihydrofolate reductase OS=Homo sapiens OX=9606 GN=DHFR PE=1 SV=2	3.1385	0.540238	0	0.001097	0	0	0.001097	0	3	0	0	3	0	0	0	0.00034953	0.00034953	0	0	0	2	2
RPL37	60S ribosomal protein L37 OS=Homo sapiens OX=9606 GN=RPL37 PE=1 SV=2	3.13848	0.540239	0	0.0021148	0	0	0.0021148	0	3	0	0	3	0	0	0	0.00067383	0.00067383	0	0	0	2	2
SMC3	Structural maintenance of chromosomes protein 3 OS=Homo sapiens OX=9606 GN=SMC3 PE=1 SV=2	3.05337	0.0231644	0.0001895	0.00022475	8.4411e-05	0.00035075	0.000212353	4	4	2	8	4.5	0	5.8533e-05	0	8.0561e-05	6.9547e-05	0	2	0	3	2.5
SEC16A	Protein transport protein Sec16A OS=Homo sapiens OX=9606 GN=SEC16A PE=1 SV=4	3.04829	0.0912094	0.0013209	5.8022e-05	0.0010024	0.00083761	0.000804733	54	2	46	37	34.75	0.00031017	0.00022667	0.00028343	0.00023571	0.000263995	22	15	23	17	19.25
NEDD1	Protein NEDD1 OS=Homo sapiens OX=9606 GN=NEDD1 PE=1 SV=1	3.02741	0.00571236	0.00069885	0.00051802	0.00054477	0.00032338	0.000521255	8	5	7	4	6	0.00025175	0.0001619	0.00017603	9.9033e-05	0.000172178	5	3	4	2	3.5
TBK1	Serine/threonine-protein kinase TBK1 OS=Homo sapiens OX=9606 GN=TBK1 PE=1 SV=1	3.00209	0.0244632	0.00086996	0.0002814	0.00035229	0.00065874	0.000540598	11	3	5	9	7	9.1167e-05	0	0	0.00026898	0.000180074	2	0	0	6	4
IGF2R	Cation-independent mannose-6-phosphate receptor OS=Homo sapiens OX=9606 GN=IGF2R PE=1 SV=3	2.99762	0.000572807	0.00011573	0.0001098	0.00012372	8.5681e-05	0.000108733	5	4	6	4	4.75	2.668e-05	5.7193e-05	3.498e-05	2.6239e-05	3.6273e-05	2	4	3	2	2.75
SNAPIN	SNARE-associated protein Snapin OS=Homo sapiens OX=9606 GN=SNAPIN PE=1 SV=1	2.98351	0.000737505	0.0025436	0.0020111	0.0022661	0.0019617	0.00219563	6	4	6	5	5.25	0.00073302	0.0010476	0.00042714	0	0.00073592	3	4	2	0	3
PDLIM5	PDZ and LIM domain protein 5 OS=Homo sapiens OX=9606 GN=PDLIM5 PE=1 SV=5	2.9595	0.0125877	0.001451	0.00057365	0.0012065	0.0011638	0.00109874	15	5	14	13	11.75	0.00055756	0.00023904	0.00019493	0.0004935	0.000371258	10	4	4	9	6.75
H1F0	Histone H1.0 OS=Homo sapiens OX=9606 GN=H1F0 PE=1 SV=3	2.90498	0.00208563	0.0020803	0.0017623	0.0013238	0.0013752	0.0016354	7	5	5	5	5.5	0	0.00073437	0.00044915	0.00050537	0.000562963	0	4	3	3	3.33333
KIAA0319L	Dyslexia-associated protein KIAA0319-like protein OS=Homo sapiens OX=9606 GN=KIAA0319L PE=1 SV=2	2.89832	0.000757878	0.0007145	0.00078222	0.0011262	0.00086471	0.000871907	13	12	23	17	16.25	0.0002851	0.00030558	0.00033226	0.00028039	0.000300833	9	9	12	9	9.75
DVL1	Segment polarity protein dishevelled homolog DVL-1 OS=Homo sapiens OX=9606 GN=DVL1 PE=1 SV=2	2.87225	2.36992e-05	0.0028205	0.0023613	0.002291	0.0024568	0.0024824	43	27	40	38	37	0.00081283	0.00076871	0.00079404	0.0010815	0.00086427	22	16	26	30	23.5
PES1	Pescadillo homolog OS=Homo sapiens OX=9606 GN=PES1 PE=1 SV=1	2.82377	0.389773	0.00019611	0.00046516	0	0	0.000330635	2	4	0	0	3	0.00011303	0.00012115	0	0	0.00011709	2	2	0	0	2
KPNA6	Importin subunit alpha-7 OS=Homo sapiens OX=9606 GN=KPNA6 PE=1 SV=1	2.8176	0.0112378	0.00043026	0.00051029	0.00019166	0.00059729	0.000432375	4	4	2	6	4	0.00012399	0	0	0.00018292	0.000153455	2	0	0	3	2.5
HRNR	Hornerin OS=Homo sapiens OX=9606 GN=HRNR PE=1 SV=2	2.81275	0.00702843	0.00030345	0.00052784	0.00030638	0.00029955	0.000359305	15	22	17	16	17.5	0.00015158	0.00012497	0.00014268	9.1736e-05	0.000127741	13	10	14	8	11.25
CDK5RAP2	CDK5 regulatory subunit-associated protein 2 OS=Homo sapiens OX=9606 GN=CDK5RAP2 PE=1 SV=5	2.79338	0.0205518	0.00054822	0.00018061	0.00035274	0.00045099	0.00038314	18	5	13	16	13	0.00015799	0.00013171	0.00013809	0.00012085	0.00013716	9	7	9	7	8
ACACB	Acetyl-CoA carboxylase 2 OS=Homo sapiens OX=9606 GN=ACACB PE=1 SV=3	2.78245	9.00859e-05	0.0013135	0.00153	0.001212	0.0012808	0.00133408	102	93	106	103	101	0.00066244	0.00039124	0.0004254	0.00043876	0.00047946	82	46	64	65	64.25
PEX5	Peroxisomal targeting signal 1 receptor OS=Homo sapiens OX=9606 GN=PEX5 PE=1 SV=3	2.78134	0.04082	0.00099249	0.00021402	0.00048229	0.00033401	0.000505702	11	2	6	4	5.75	0	0	0.00018182	0	0.00018182	0	0	4	0	4
CCDC86	Coiled-coil domain-containing protein 86 OS=Homo sapiens OX=9606 GN=CCDC86 PE=1 SV=1	2.76084	0.0329417	0.00096092	0.0026592	0.0029962	0.0032608	0.00246928	6	14	21	22	15.75	0.00046153	0.001583	0.00080681	0.00072624	0.000894395	5	16	10	8	9.75
RPL13	60S ribosomal protein L13 OS=Homo sapiens OX=9606 GN=RPL13 PE=1 SV=4	2.7466	0.00136958	0.0051917	0.0055092	0.005112	0.0035403	0.0048383	19	17	21	14	17.75	0.00078745	0.0020256	0.0020648	0.0021684	0.00176156	5	12	15	14	11.5
DNAJA1	DnaJ homolog subfamily A member 1 OS=Homo sapiens OX=9606 GN=DNAJA1 PE=1 SV=2	2.74483	0.00537718	0.00072613	0.0012057	0.0006469	0.00080642	0.000846287	5	7	5	6	5.75	0.00033481	0.00035886	0.00029265	0.00024696	0.00030832	4	4	4	3	3.75
RDX	Radixin OS=Homo sapiens OX=9606 GN=RDX PE=1 SV=1	2.72928	0.816324	0	0.00058644	0	0	0.00058644	0	5	0	0	5	0	0	0.00014946	0.00028028	0.00021487	0	0	3	5	4
SPAG5	Sperm-associated antigen 5 OS=Homo sapiens OX=9606 GN=SPAG5 PE=1 SV=2	2.71901	0.00569967	0.0013532	0.00063049	0.0012055	0.0011181	0.00107682	28	11	28	25	23	0.00047353	0.00032841	0.0003165	0.0004657	0.000396035	17	11	13	17	14.5
ANKRD52	Serine/threonine-protein phosphatase 6 regulatory ankyrin repeat subunit C OS=Homo sapiens OX=9606 GN=ANKRD52 PE=1 SV=3	2.65268	0.581144	0	0	0.00014321	0	0.00014321	0	0	5	0	5	0	0	5.3987e-05	0	5.3987e-05	0	0	2	0	2
DNAJB6	DnaJ homolog subfamily B member 6 OS=Homo sapiens OX=9606 GN=DNAJB6 PE=1 SV=2	2.64664	0.581757	0.00070742	0	0	0	0.00070742	4	0	0	0	4	0	0	0.00026729	0	0.00026729	0	0	3	0	3
HIST1H2BJ	Histone H2B type 1-J OS=Homo sapiens OX=9606 GN=HIST1H2BJ PE=1 SV=3	2.62752	0.00122424	0.0032031	0.0048842	0.0032612	0.0042348	0.00389583	35	40	47	50	43	0.0013187	0.0014134	0.0013831	0.0018156	0.0014827	40	43	49	45	44.25
LTV1	Protein LTV1 homolog OS=Homo sapiens OX=9606 GN=LTV1 PE=1 SV=1	2.60564	0.376472	0.00036414	0	0.00054067	0	0.000452405	3	0	5	0	4	0	0.00022495	0.0001223	0	0.000173625	0	3	2	0	2.5
C11orf98	Uncharacterized protein C11orf98 OS=Homo sapiens OX=9606 GN=C11orf98 PE=4 SV=2	2.59936	0.0591082	0.00093748	0.0044474	0.002088	0.0017352	0.00230202	2	8	5	4	4.75	0	0	0.00070842	0.0010628	0.00088561	0	0	3	4	3.5
RPL36A	60S ribosomal protein L36a OS=Homo sapiens OX=9606 GN=RPL36A PE=1 SV=2	2.58046	0.19958	0.0010878	0.0025803	0.0019383	0	0.0018688	2	4	4	0	3.33333	0	0.001008	0.00054802	0.00061662	0.000724213	0	3	2	2	2.33333
PPP6R2	Serine/threonine-protein phosphatase 6 regulatory subunit 2 OS=Homo sapiens OX=9606 GN=PPP6R2 PE=1 SV=2	2.56617	0.369049	0.00053716	0	0.00015951	0.00022094	0.00030587	9	0	3	4	5.33333	0.0001376	0.00014748	9.0203e-05	0.00010149	0.000119193	4	4	3	3	3.5
CGN	Cingulin OS=Homo sapiens OX=9606 GN=CGN PE=1 SV=2	2.55245	0.000143363	0.0071768	0.0051413	0.0068657	0.0067756	0.00648985	149	90	160	152	137.75	0.0024152	0.0027077	0.0024265	0.002621	0.0025426	87	91	100	96	93.5
KRT5	Keratin, type II cytoskeletal 5 OS=Homo sapiens OX=9606 GN=KRT5 PE=1 SV=3	2.53482	0.00632414	0.0021498	0.0030133	0.0026117	0.0027131	0.00262197	38	57	47	53	48.75	0.0011265	0.00054331	0.0019692	0.00049852	0.00103438	34	23	75	20	38
H3F3A	Histone H3.3 OS=Homo sapiens OX=9606 GN=H3F3A PE=1 SV=2	2.5307	0.0933711	0	0.0020111	0.0022661	0.002354	0.0022104	0	4	6	6	5.33333	0	0.00078567	0	0.0009612	0.000873435	0	3	0	4	3.5
IPO9	Importin-9 OS=Homo sapiens OX=9606 GN=IPO9 PE=1 SV=3	2.50589	0.161255	0	0.00019706	0.0002467	0.00020503	0.000216263	0	3	5	4	4	0.00012769	6.8429e-05	0	6.2787e-05	8.6302e-05	4	2	0	2	2.66667
RPS9	40S ribosomal protein S9 OS=Homo sapiens OX=9606 GN=RPS9 PE=1 SV=3	2.49445	0.000507752	0.0074298	0.0095167	0.006619	0.0085263	0.00802295	25	27	25	31	27	0.0029119	0.004039	0.0025452	0.0033692	0.00321632	17	22	17	20	19
ACBD3	Golgi resident protein GCP60 OS=Homo sapiens OX=9606 GN=ACBD3 PE=1 SV=4	2.48429	0.0533029	0.00032758	0	0.00029184	0.00030317	0.00030753	3	0	3	3	3	0	0	0	0.00012379	0.00012379	0	0	0	2	2
DVL2	Segment polarity protein dishevelled homolog DVL-2 OS=Homo sapiens OX=9606 GN=DVL2 PE=1 SV=1	2.45486	0.000431583	0.0077552	0.0055744	0.0062111	0.0060898	0.00640763	99	60	89	84	83	0.0027993	0.0017905	0.0029203	0.0029306	0.00261017	62	37	74	66	59.75
ARGLU1	Arginine and glutamate-rich protein 1 OS=Homo sapiens OX=9606 GN=ARGLU1 PE=1 SV=1	2.42852	0.0409161	0.00042238	0.0015028	0.00094073	0.0011727	0.00100965	2	6	5	6	4.75	0.00048689	0.0003914	0.00042557	0.00035913	0.000415748	4	3	4	3	3.5
HIST1H4A	Histone H4 OS=Homo sapiens OX=9606 GN=HIST1H4A PE=1 SV=2	2.42378	0.000499918	0.034705	0.046471	0.040393	0.049732	0.0428252	62	70	81	96	77.25	0.015809	0.021094	0.0141	0.019672	0.0176688	49	61	50	62	55.5
RPL11	60S ribosomal protein L11 OS=Homo sapiens OX=9606 GN=RPL11 PE=1 SV=2	2.42037	0.000330917	0.0029151	0.0034574	0.0028856	0.0035972	0.00321383	9	9	10	12	10	0.0018669	0.0012006	0.0011422	0.0011016	0.00132783	10	6	7	6	7.25
DDHD1	Phospholipase DDHD1 OS=Homo sapiens OX=9606 GN=DDHD1 PE=1 SV=2	2.41435	0.00967345	0.00019218	0.00030391	0.00017121	0.00017786	0.00021129	3	4	3	3	3.25	0.00011077	7.9149e-05	0	7.2624e-05	8.75143e-05	3	2	0	2	2.33333
DRG2	Developmentally-regulated GTP-binding protein 2 OS=Homo sapiens OX=9606 GN=DRG2 PE=1 SV=1	2.40194	0.0198839	0.00047518	0.00056356	0.00042333	0.00087953	0.0005854	3	3	3	6	3.75	0.00018258	0.00029355	0.00031918	0.00017957	0.00024372	2	3	4	2	2.75
BCR	Breakpoint cluster region protein OS=Homo sapiens OX=9606 GN=BCR PE=1 SV=2	2.3996	0.00169575	0.0010887	0.0011836	0.0010103	0.00079764	0.00102006	24	22	25	19	22.5	0.00060134	0.00033627	0.00027423	0.00048854	0.000425095	23	12	12	19	16.5
RPL7L1	60S ribosomal protein L7-like 1 OS=Homo sapiens OX=9606 GN=RPL7L1 PE=1 SV=2	2.39153	0.795114	0	0.00080446	0	0.0010462	0.00092533	0	3	0	5	4	0.00039095	0.0005587	0.00034171	0.00025632	0.00038692	3	4	3	2	3
LUZP1	Leucine zipper protein 1 OS=Homo sapiens OX=9606 GN=LUZP1 PE=1 SV=2	2.39055	0.0563803	0.001286	0.0003813	0.00081151	0.00084302	0.000830458	24	6	17	17	16	0.0005559	0.00016551	0.00024294	0.00042522	0.000347393	18	5	9	14	11.5
H1FX	Histone H1x OS=Homo sapiens OX=9606 GN=H1FX PE=1 SV=1	2.38699	0.00551087	0.0016241	0.0016051	0.0021703	0.0012525	0.001663	6	5	9	5	6.25	0.00062404	0	0.00054545	0.00092059	0.000696693	4	0	4	6	4.66667
HIST1H1C	Histone H1.2 OS=Homo sapiens OX=9606 GN=HIST1H1C PE=1 SV=2	2.38684	0.00317842	0.0037895	0.0035313	0.003376	0.0022546	0.00323785	62	50	57	54	55.75	0.0012481	0.0016722	0.00081818	0.0016877	0.00135655	41	45	49	48	45.75
LIMD1	LIM domain-containing protein 1 OS=Homo sapiens OX=9606 GN=LIMD1 PE=1 SV=1	2.38189	0.0637596	0.0016205	0.00030346	0.0015196	0.0014997	0.00123581	19	3	20	19	15.25	0.00054073	0.00063226	0.0005156	0.00038676	0.000518838	11	12	12	8	10.75
KRT6A	Keratin, type II cytoskeletal 6A OS=Homo sapiens OX=9606 GN=KRT6A PE=1 SV=3	2.35429	0.615495	0	0.00048496	0	0	0.00048496	0	61	0	0	61	0	0	0.00020599	0	0.00020599	0	0	64	0	64
KRT6C	Keratin, type II cytoskeletal 6C OS=Homo sapiens OX=9606 GN=KRT6C PE=1 SV=3	2.34513	0.0769663	0.0013289	0.0042434	0.0023678	0.0022706	0.00255267	30	58	41	42	42.75	0.0014141	0.00044206	0.0018025	0.00069534	0.0010885	36	20	62	22	35
LUC7L3	Luc7-like protein 3 OS=Homo sapiens OX=9606 GN=LUC7L3 PE=1 SV=2	2.33592	0.108882	0.00040038	0.00047485	0	0.00037054	0.000415257	3	3	0	3	3	0.00015384	0	0.0002017	0	0.00017777	2	0	3	0	2.5
MAP7D3	MAP7 domain-containing protein 3 OS=Homo sapiens OX=9606 GN=MAP7D3 PE=1 SV=2	2.32504	0.0440228	0.00092143	0.00031223	0.00070361	0.0005482	0.000621368	14	4	12	9	9.75	0.00041728	0.00016263	0.00026525	0.00022384	0.00026725	11	4	8	6	7.25
NOP53	Ribosome biogenesis protein NOP53 OS=Homo sapiens OX=9606 GN=NOP53 PE=1 SV=2	2.30773	0.00943464	0.0010856	0.0017166	0.0016118	0.0014512	0.0014663	9	12	15	13	12.25	0.00013904	0.00067061	0.00091146	0.00082044	0.000635388	2	9	15	12	9.5
RPS17	40S ribosomal protein S17 OS=Homo sapiens OX=9606 GN=RPS17 PE=1 SV=2	2.30438	0.432676	0	0	0.0011414	0.0019762	0.0015588	0	0	3	5	4	0.0004923	0	0.0008606	0	0.00067645	2	0	4	0	3
MMTAG2	Multiple myeloma tumor-associated protein 2 OS=Homo sapiens OX=9606 GN=MMTAG2 PE=1 SV=1	2.30409	0.0120861	0.0021922	0.00338	0.0025389	0.0016231	0.00243355	10	13	13	8	11	0.00075811	0.0013543	0.00099394	0.0011184	0.00105619	6	10	9	9	8.5
RPL35	60S ribosomal protein L35 OS=Homo sapiens OX=9606 GN=RPL35 PE=1 SV=2	2.26888	0.00772489	0.0098435	0.01223	0.0075167	0.0073747	0.00924123	21	22	18	17	19.5	0.0027017	0.0055018	0.003306	0.0047826	0.00407303	10	19	14	18	15.25
HNRNPD	Heterogeneous nuclear ribonucleoprotein D0 OS=Homo sapiens OX=9606 GN=HNRNPD PE=1 SV=1	2.26303	0.877994	0	0.0013483	0	0.00045091	0.000899605	0	7	0	3	5	0.00037443	0.00060198	0.00024545	0.00036823	0.000397522	4	6	3	4	4.25
TRIP11	Thyroid receptor-interacting protein 11 OS=Homo sapiens OX=9606 GN=TRIP11 PE=1 SV=3	2.25436	0.0006135	0.0013693	0.0012784	0.0017909	0.0015099	0.00148712	47	37	69	56	52.25	0.00073883	0.00052193	0.00060175	0.00077615	0.000659665	44	29	41	47	40.25
RPF2	Ribosome production factor 2 homolog OS=Homo sapiens OX=9606 GN=RPF2 PE=1 SV=2	2.25102	0.0377566	0.0016957	0.00089384	0.00067142	0.00087186	0.00103321	9	4	4	5	5.5	0	0.00058198	0.0004746	0.0003204	0.000458993	0	5	5	3	4.33333
PPP6R3	Serine/threonine-protein phosphatase 6 regulatory subunit 3 OS=Homo sapiens OX=9606 GN=PPP6R3 PE=1 SV=2	2.24792	0.0333499	0.00039625	0.00031331	0.0006472	0.0003056	0.00041559	6	4	11	5	6.5	0.00019032	0.00020399	0.00023289	0.00011231	0.000184878	5	5	7	3	5
DNAJA2	DnaJ homolog subfamily A member 2 OS=Homo sapiens OX=9606 GN=DNAJA2 PE=1 SV=1	2.23335	0.0275207	0.0006997	0.00082984	0.001122	0.00038853	0.000760017	5	5	9	3	5.5	0.00032262	0.0003458	0.00035249	0	0.000340303	4	4	5	0	4.33333
RPS23	40S ribosomal protein S23 OS=Homo sapiens OX=9606 GN=RPS23 PE=1 SV=3	2.22855	0.00030152	0.0076604	0.0076508	0.0061062	0.0059701	0.00684687	19	16	17	16	17	0.0025562	0.003487	0.0030467	0.0031995	0.00307235	11	14	15	14	13.5
BACH1	Transcription regulator protein BACH1 OS=Homo sapiens OX=9606 GN=BACH1 PE=1 SV=2	2.1963	0.00264791	0.00094003	0.00055744	0.00090724	0.00079747	0.000800545	12	6	13	11	10.5	0.00031605	0.00038714	0.00035517	0.00039963	0.000364497	7	8	9	9	8.25
RPL8	60S ribosomal protein L8 OS=Homo sapiens OX=9606 GN=RPL8 PE=1 SV=2	2.18696	0.00767292	0.0026921	0.0045231	0.0031977	0.00436	0.00369322	12	17	16	21	16.5	0.0011637	0.002356	0.0015822	0.0016531	0.00168875	9	17	14	13	13.25
NACA	Nascent polypeptide-associated complex subunit alpha, muscle-specific form OS=Homo sapiens OX=9606 GN=NACA PE=1 SV=1	2.18105	0.000466759	0.00027745	0.00029616	0.00024718	0.00030813	0.00028223	10	9	10	12	10.25	0.00014392	0.00010284	9.7843e-05	0.000173	0.000129401	9	6	7	11	8.25
RPL29	60S ribosomal protein L29 OS=Homo sapiens OX=9606 GN=RPL29 PE=1 SV=2	2.17392	0.00261338	0.0029009	0.0025803	0.0029074	0.0033558	0.0029361	8	6	9	10	8.25	0.001045	0.001568	0	0.0014388	0.0013506	5	7	0	7	6.33333
NAE1	NEDD8-activating enzyme E1 regulatory subunit OS=Homo sapiens OX=9606 GN=NAE1 PE=1 SV=1	2.16973	0.0727251	0.00021594	0	0.00019237	0.00029976	0.000236023	2	0	2	3	2.33333	0	0	0.00010878	0	0.00010878	0	0	2	0	2
PPP6R1	Serine/threonine-protein phosphatase 6 regulatory subunit 1 OS=Homo sapiens OX=9606 GN=PPP6R1 PE=1 SV=5	2.16957	0.0708997	0.00039266	0.00015523	0.00052472	0.00054509	0.000404425	6	2	9	9	6.5	0.00026403	0.00024257	0.00016484	7.419e-05	0.000186408	7	6	5	2	5
RPL27A	60S ribosomal protein L27a OS=Homo sapiens OX=9606 GN=RPL27A PE=1 SV=2	2.15357	0.000189349	0.0058434	0.0060063	0.0055528	0.0054079	0.0057026	15	13	16	15	14.75	0.0017962	0.0031285	0.002355	0.0033122	0.00264797	8	13	12	15	12
HIST1H1E	Histone H1.4 OS=Homo sapiens OX=9606 GN=HIST1H1E PE=1 SV=2	2.14455	0.000166581	0.016322	0.015299	0.012665	0.013157	0.0143607	62	49	54	54	54.75	0.005766	0.0069933	0.0071618	0.0068645	0.0066964	38	43	54	46	45.25
PTPN14	Tyrosine-protein phosphatase non-receptor type 14 OS=Homo sapiens OX=9606 GN=PTPN14 PE=1 SV=2	2.14097	0.00235964	0.00019429	0.00011521	0.00017309	0.00022476	0.000176838	4	2	4	5	3.75	0	0	0	8.2597e-05	8.2597e-05	0	0	0	3	3
CPD	Carboxypeptidase D OS=Homo sapiens OX=9606 GN=CPD PE=1 SV=2	2.09384	0.00118003	0.00029245	0.0002973	0.00029776	0.00019333	0.00027021	7	6	8	5	6.5	0	0.00012905	0	0	0.00012905	0	5	0	0	5
TNRC6A	Trinucleotide repeat-containing gene 6A protein OS=Homo sapiens OX=9606 GN=TNRC6A PE=1 SV=2	2.09265	0.401174	0.00076403	0	0.00060212	0.00032635	0.000564167	26	0	23	12	20.3333	0.00035568	0.00023599	0.00023686	0.00024985	0.000269595	21	13	16	15	16.25
TNRC6C	Trinucleotide repeat-containing gene 6C protein OS=Homo sapiens OX=9606 GN=TNRC6C PE=1 SV=3	2.09143	0.467494	0.00010235	0	6.0786e-05	0	8.1568e-05	3	0	2	0	2.5	3.9326e-05	0	0	3.8676e-05	3.9001e-05	3	0	0	2	2.5
ACACA	Acetyl-CoA carboxylase 1 OS=Homo sapiens OX=9606 GN=ACACA PE=1 SV=2	2.07875	7.9543e-07	0.007127	0.0069953	0.0069624	0.0066413	0.0069315	290	240	318	292	285	0.0036828	0.003006	0.0033057	0.0033433	0.00333445	260	198	267	240	241.25
BACH2	Transcription regulator protein BACH2 OS=Homo sapiens OX=9606 GN=BACH2 PE=1 SV=1	2.05352	0.149169	0.00047989	0	0.0002443	0.00012689	0.000283693	7	0	4	2	4.33333	0	0	0.00013815	0	0.00013815	0	0	4	0	4
SLC25A1	Tricarboxylate transport protein, mitochondrial OS=Homo sapiens OX=9606 GN=SLC25A1 PE=1 SV=2	2.04565	0.985723	0	0.00065961	0	0	0.00065961	0	3	0	0	3	0	0.0004581	0.00018679	0	0.000322445	0	4	2	0	3
AGO2	Protein argonaute-2 OS=Homo sapiens OX=9606 GN=AGO2 PE=1 SV=3	2.02675	0.28291	0.00026847	0	0.00035877	0	0.00031362	4	0	6	0	5	0.00015474	0	0	0	0.00015474	4	0	0	0	4
KRT2	Keratin, type II cytoskeletal 2 epidermal OS=Homo sapiens OX=9606 GN=KRT2 PE=1 SV=2	2.02288	0.0135892	0.0071279	0.0093098	0.0065913	0.0074317	0.00761518	94	109	99	108	102.5	0.0030162	0.0028427	0.0065909	0.0026083	0.00376453	68	62	164	61	88.75
TRAPPC5	Trafficking protein particle complex subunit 5 OS=Homo sapiens OX=9606 GN=TRAPPC5 PE=1 SV=1	2.01389	0.0361425	0.0015334	0.0032735	0.0016393	0.0022706	0.0021792	5	9	6	8	7	0.0012373	0.00094726	0.00092698	0.0012168	0.00108208	7	5	6	7	6.25
RPL23A	60S ribosomal protein L23a OS=Homo sapiens OX=9606 GN=RPL23A PE=1 SV=1	2.01297	0.0145829	0.0040654	0.0078899	0.0059266	0.0058146	0.00592412	11	18	18	17	16	0.0023432	0.0022831	0.0031652	0.0039804	0.00294298	11	10	17	19	14.25
HAUS6	HAUS augmin-like complex subunit 6 OS=Homo sapiens OX=9606 GN=HAUS6 PE=1 SV=2	2.00672	0.071447	0.0013885	0.00042961	0.0013446	0.0015644	0.00118178	23	6	25	28	20.5	0.00059154	0.0007832	0.00063869	0.00034221	0.00058891	17	21	21	10	17.25
RANBP1	Ran-specific GTPase-activating protein OS=Homo sapiens OX=9606 GN=RANBP1 PE=1 SV=1	2.0057	0.37825	0	0	0	0.00079639	0.00079639	0	0	0	3	3	0.00033065	0.0003544	0.00057802	0.00032518	0.000397063	2	2	4	2	2.5
KRT14	Keratin, type I cytoskeletal 14 OS=Homo sapiens OX=9606 GN=KRT14 PE=1 SV=4	2.00045	0.0068843	0.0054968	0.0066641	0.0058764	0.0054262	0.00586587	45	46	54	48	48.25	0.0028161	0.0021129	0.0048614	0.0019387	0.00293228	40	28	79	28	43.75
AP1M1	AP-1 complex subunit mu-1 OS=Homo sapiens OX=9606 GN=AP1M1 PE=1 SV=3	1.99439	0.710522	0	0	0.00036428	0.00037843	0.000371355	0	0	3	3	3	0.00023568	0.0001684	0	0.00015452	0.0001862	3	2	0	2	2.33333
KIAA1841	Uncharacterized protein KIAA1841 OS=Homo sapiens OX=9606 GN=KIAA1841 PE=2 SV=2	1.98248	0.214459	0.0002409	0.00057141	0.00028615	0	0.000366153	3	6	4	0	4.33333	0	0.00024803	0.00012136	0	0.000184695	0	5	3	0	4
PI4K2A	Phosphatidylinositol 4-kinase type 2-alpha OS=Homo sapiens OX=9606 GN=PI4K2A PE=1 SV=1	1.97571	0.541952	0	0.00099928	0	0.00044558	0.00072243	0	7	0	4	5.5	0	0.00059486	0	0.00013645	0.000365655	0	8	0	2	5
DAD1	Dolichyl-diphosphooligosaccharide--protein glycosyltransferase subunit DAD1 OS=Homo sapiens OX=9606 GN=DAD1 PE=1 SV=3	1.97379	0.991368	0	0	0.0013636	0	0.0013636	0	0	3	0	3	0	0	0.00051408	0.00086763	0.000690855	0	0	2	3	2.5
ARFGEF3	Brefeldin A-inhibited guanine nucleotide-exchange protein 3 OS=Homo sapiens OX=9606 GN=ARFGEF3 PE=1 SV=3	1.97144	0.981051	0	0	9.4375e-05	9.8039e-05	9.6207e-05	0	0	4	4	4	6.1057e-05	4.9082e-05	4.0026e-05	4.5036e-05	4.88003e-05	4	3	3	3	3.25
RNF219	RING finger protein 219 OS=Homo sapiens OX=9606 GN=RNF219 PE=1 SV=1	1.96807	3.60919e-08	0.0050825	0.0048977	0.0050232	0.0049977	0.00500028	64	52	71	68	63.75	0.0027005	0.0025511	0.0024804	0.0024308	0.0025407	59	52	62	54	56.75
HP1BP3	Heterochromatin protein 1-binding protein 3 OS=Homo sapiens OX=9606 GN=HP1BP3 PE=1 SV=1	1.96736	0.464528	0.00041703	0	0.00046441	0.00086839	0.000583277	4	0	5	9	6	0.00030046	0.00038644	0.00026262	0.00023639	0.000296478	5	6	5	4	5
KPNB1	Importin subunit beta-1 OS=Homo sapiens OX=9606 GN=KPNB1 PE=1 SV=2	1.9671	0.362902	0	0.00023417	0	0	0.00023417	0	3	0	0	3	0.0001138	0.00012198	0.00016578	7.4614e-05	0.000119043	3	3	5	2	3.25
SLC25A11	Mitochondrial 2-oxoglutarate/malate carrier protein OS=Homo sapiens OX=9606 GN=SLC25A11 PE=1 SV=3	1.96651	0.000501914	0.0020198	0.0023954	0.0024537	0.0018692	0.00218452	11	11	15	11	12	0.00095246	0.0012477	0.0012025	0.0010408	0.00111086	9	11	13	10	10.75
ZCCHC17	Nucleolar protein of 40 kDa OS=Homo sapiens OX=9606 GN=ZCCHC17 PE=1 SV=1	1.93626	0.000247978	0.0033492	0.0039722	0.0031969	0.0035424	0.00351518	14	14	15	16	14.75	0.0015167	0.002069	0.0020488	0.0016273	0.00181545	11	14	17	12	13.5
TOP1	DNA topoisomerase 1 OS=Homo sapiens OX=9606 GN=TOP1 PE=1 SV=2	1.92274	0.0211717	0.0004522	0.00044692	0.00033571	0.000279	0.000378458	6	5	5	4	5	0.00013032	0.00013967	0.00030374	0.0002136	0.000196832	3	3	8	5	4.75
RPS14	40S ribosomal protein S14 OS=Homo sapiens OX=9606 GN=RPS14 PE=1 SV=3	1.91475	0.00373915	0.0049637	0.0036227	0.0044221	0.0049471	0.0044889	13	8	13	14	12	0.003081	0.0014152	0.0025006	0.0023807	0.00234437	14	6	13	11	11
RPL7	60S ribosomal protein L7 OS=Homo sapiens OX=9606 GN=RPL7 PE=1 SV=1	1.90696	0.0110911	0.013484	0.022058	0.014705	0.014846	0.0162732	58	80	71	69	69.5	0.0073696	0.010484	0.0067928	0.009488	0.0085336	55	73	58	72	64.5
WASHC5	WASH complex subunit 5 OS=Homo sapiens OX=9606 GN=WASHC5 PE=1 SV=1	1.90677	0.0220697	0.0013929	0.00177	0.00084203	0.0012891	0.00132351	28	30	19	28	26.25	0.00091749	0.00058389	0.00062652	0.00064854	0.00069411	32	19	25	23	24.75
HIST2H2AA3	Histone H2A type 2-A OS=Homo sapiens OX=9606 GN=HIST2H2AA3 PE=1 SV=3	1.90437	0.000751696	0.003548	0.0042079	0.0047413	0.0045149	0.00425302	8	8	12	11	9.75	0.0023006	0.0021918	0.0026811	0.0017597	0.0022333	9	8	12	7	9
HIST2H2AC	Histone H2A type 2-C OS=Homo sapiens OX=9606 GN=HIST2H2AC PE=1 SV=4	1.90437	0.000751696	0.003548	0.0042079	0.0047413	0.0045149	0.00425302	8	8	12	11	9.75	0.0023006	0.0021918	0.0026811	0.0017597	0.0022333	9	8	12	7	9
BICD2	Protein bicaudal D homolog 2 OS=Homo sapiens OX=9606 GN=BICD2 PE=1 SV=1	1.90032	7.32702e-05	0.0039883	0.0035683	0.0039894	0.0040796	0.0039064	57	43	64	63	56.75	0.002218	0.0023341	0.0020444	0.0016261	0.00205565	55	54	58	41	52
RAB8A	Ras-related protein Rab-8A OS=Homo sapiens OX=9606 GN=RAB8A PE=1 SV=1	1.89246	0.235062	0	0.0016517	0.00099254	0.00051554	0.00105326	0	9	7	4	6.66667	0.0004816	0	0	0.00063151	0.000556555	4	0	0	7	5.5
ARF4	ADP-ribosylation factor 4 OS=Homo sapiens OX=9606 GN=ARF4 PE=1 SV=3	1.86841	0.95524	0	0	0.00085606	0	0.00085606	0	0	4	0	4	0	0.00059362	0.00032273	0	0.000458175	0	3	3	0	3
STRN3	Striatin-3 OS=Homo sapiens OX=9606 GN=STRN3 PE=1 SV=3	1.86106	0.0956067	0.00014468	0.00042898	0.00019334	0.00033474	0.000275435	3	5	4	5	4.25	0.00012508	0	7.2886e-05	0.00024603	0.000147999	3	0	2	6	3.66667
H2AFY	Core histone macro-H2A.1 OS=Homo sapiens OX=9606 GN=H2AFY PE=1 SV=4	1.85026	0.000744208	0.0035647	0.0034925	0.0034519	0.0038728	0.00359547	26	22	29	31	27	0.0012506	0.0023936	0.0021081	0.0020206	0.00194323	17	26	31	26	25
CTDSPL2	CTD small phosphatase-like protein 2 OS=Homo sapiens OX=9606 GN=CTDSPL2 PE=1 SV=2	1.83954	0.943534	0	0.00044021	0	0	0.00044021	0	3	0	0	3	0	0.00022929	0.00024932	0	0.000239305	0	3	4	0	3.5
RPL21	60S ribosomal protein L21 OS=Homo sapiens OX=9606 GN=RPL21 PE=1 SV=2	1.83951	0.304031	0	0.0017095	0	0	0.0017095	0	4	0	0	4	0.0010384	0.001113	0.0005446	0.0010213	0.000929325	5	5	3	5	4.5
MIA3	Transport and Golgi organization protein 1 homolog OS=Homo sapiens OX=9606 GN=MIA3 PE=1 SV=1	1.83704	0.702872	0	0	0	5.596e-05	5.596e-05	0	0	0	2	2	0	0	3.0462e-05	0	3.0462e-05	0	0	2	0	2
DDX39A	ATP-dependent RNA helicase DDX39A OS=Homo sapiens OX=9606 GN=DDX39A PE=1 SV=2	1.83407	0.0830903	0.00067512	0.00096083	0.00060145	0.00037488	0.00065307	5	6	5	3	4.75	0.00023347	0.00041706	0.00054417	0.00022961	0.000356077	3	5	8	3	4.75
TXLNA	Alpha-taxilin OS=Homo sapiens OX=9606 GN=TXLNA PE=1 SV=3	1.83243	0.0199329	0.00095036	0.00050095	0.00075258	0.00087953	0.000770855	9	4	8	9	7.5	0.00054775	0.00045663	0.00031918	0.00035913	0.000420673	9	7	6	6	7
RBM4	RNA-binding protein 4 OS=Homo sapiens OX=9606 GN=RBM4 PE=1 SV=1	1.81275	0.880343	0.00047518	0	0.00042333	0	0.000449255	3	0	3	0	3	0.00045646	0.0001957	0.00015959	0.00017957	0.00024783	5	2	2	2	2.75
RAN	GTP-binding nuclear protein Ran OS=Homo sapiens OX=9606 GN=RAN PE=1 SV=3	1.80908	0.00062664	0.0048046	0.0056983	0.0052315	0.0041995	0.00498347	18	18	22	17	18.75	0.0027692	0.0028032	0.0024204	0.003026	0.0027547	18	17	18	20	18.25
RAB5C	Ras-related protein Rab-5C OS=Homo sapiens OX=9606 GN=RAB5C PE=1 SV=2	1.8074	0.019296	0.0021354	0.0031657	0.0026158	0.0019762	0.00247327	8	10	11	8	9.25	0.00092307	0.0019787	0.0012102	0.0013617	0.00136842	6	12	9	9	9
RPL23	60S ribosomal protein L23 OS=Homo sapiens OX=9606 GN=RPL23 PE=1 SV=1	1.80114	0.00119275	0.0057655	0.0063495	0.0055033	0.0049547	0.00564325	14	13	15	13	13.75	0.003323	0.0025441	0.0026971	0.0039684	0.00313315	14	10	13	17	13.5
C16orf70	UPF0183 protein C16orf70 OS=Homo sapiens OX=9606 GN=C16orf70 PE=1 SV=1	1.80027	0.328445	0	0.00048611	0	0	0.00048611	0	3	0	0	3	0.00047247	0.0001688	0.00020648	0.00023233	0.00027002	6	2	3	3	3.5
TNRC6B	Trinucleotide repeat-containing gene 6B protein OS=Homo sapiens OX=9606 GN=TNRC6B PE=1 SV=4	1.79821	0.205614	0.00078635	7.4609e-05	0.00072856	0.00066952	0.00056476	25	2	26	23	19	0.00048948	0.00019431	0.00026938	0.0003031	0.000314068	27	10	17	17	17.75
CSNK1A1	Casein kinase I isoform alpha OS=Homo sapiens OX=9606 GN=CSNK1A1 PE=1 SV=2	1.78954	0.0166692	0.0015397	0.0020291	0.0016766	0.0011083	0.00158843	9	10	11	7	9.25	0.0010847	0.00063413	0.00086188	0.00096976	0.000887618	11	6	10	10	9.25
MRPL43	39S ribosomal protein L43, mitochondrial OS=Homo sapiens OX=9606 GN=MRPL43 PE=1 SV=1	1.78011	0.827276	0	0.0012722	0.0007167	0	0.00099445	0	4	3	0	3.5	0	0.00066264	0.00040528	0.00060802	0.000558647	0	4	3	4	3.66667
AGTPBP1	Cytosolic carboxypeptidase 1 OS=Homo sapiens OX=9606 GN=AGTPBP1 PE=1 SV=3	1.77682	0.00241752	0.0012697	0.0015059	0.0015082	0.0012186	0.0013756	27	27	36	28	29.5	0.00103	0.00078439	0.00061597	0.00066641	0.000774193	38	27	26	25	29
ZNF598	E3 ubiquitin-protein ligase ZNF598 OS=Homo sapiens OX=9606 GN=ZNF598 PE=1 SV=1	1.77396	0.557478	0.00025511	0	0.00022727	0.00029512	0.000259167	4	0	4	5	4.33333	0.00025731	0.0001182	6.4259e-05	0.00014461	0.000146095	7	3	2	4	4
IFT22	Intraflagellar transport protein 22 homolog OS=Homo sapiens OX=9606 GN=IFT22 PE=1 SV=1	1.76991	0.271251	0	0	0.0022211	0	0.0022211	0	0	8	0	8	0.0010777	0.0011551	0.001727	0.0010599	0.00125493	6	6	11	6	7.25
MAP7	Ensconsin OS=Homo sapiens OX=9606 GN=MAP7 PE=1 SV=1	1.76417	0.719267	0.00015395	0	0	0	0.00015395	2	0	0	0	2	0	0	0	8.7265e-05	8.7265e-05	0	0	0	2	2
DENND4C	DENN domain-containing protein 4C OS=Homo sapiens OX=9606 GN=DENND4C PE=1 SV=3	1.75529	0.573256	9.0605e-05	0	0.00016144	0.0001118	0.000121282	3	0	6	4	4.33333	5.2222e-05	0.00011194	6.086e-05	5.1358e-05	6.9095e-05	3	6	4	3	4
PTPN13	Tyrosine-protein phosphatase non-receptor type 13 OS=Homo sapiens OX=9606 GN=PTPN13 PE=1 SV=2	1.75363	0.0361506	0.00027841	0.00013758	0.0002067	0.00027914	0.000225457	12	5	10	13	10	0.0001471	0.000129	9.3506e-05	0.00014466	0.000128566	11	9	8	11	9.75
RP9	Retinitis pigmentosa 9 protein OS=Homo sapiens OX=9606 GN=RP9 PE=1 SV=2	1.74519	0.228995	0	0.00092822	0.00046483	0.00048288	0.00062531	0	3	2	2	2.33333	0	0.00032233	0.00039428	0	0.000358305	0	2	3	0	2.5
BUB3	Mitotic checkpoint protein BUB3 OS=Homo sapiens OX=9606 GN=BUB3 PE=1 SV=1	1.74343	0.00434904	0.0012304	0.0012508	0.001566	0.0014641	0.00137783	7	6	10	9	8	0.0010131	0.00054294	0.00070842	0.00089673	0.000790298	10	5	8	9	8
KIF1B	Kinesin-like protein KIF1B OS=Homo sapiens OX=9606 GN=KIF1B PE=1 SV=5	1.73478	0.0113522	0.00019049	0.00018827	0.0001697	0.00020567	0.000188532	6	5	6	7	6	0.00016469	9.8065e-05	6.3976e-05	0.00010798	0.000108678	9	5	4	6	6
KRT1	Keratin, type II cytoskeletal 1 OS=Homo sapiens OX=9606 GN=KRT1 PE=1 SV=6	1.72083	0.0189962	0.013071	0.017626	0.012522	0.013174	0.0140982	146	166	157	159	157	0.0075336	0.0071898	0.012313	0.0057344	0.0081927	146	130	273	113	165.5
PCCA	Propionyl-CoA carboxylase alpha chain, mitochondrial OS=Homo sapiens OX=9606 GN=PCCA PE=1 SV=4	1.70505	0.000380624	0.010929	0.011647	0.0091016	0.0097481	0.0103564	138	124	129	133	131	0.0064361	0.0056752	0.0063038	0.0058808	0.00607398	141	116	158	131	136.5
IPO7	Importin-7 OS=Homo sapiens OX=9606 GN=IPO7 PE=1 SV=1	1.70204	0.540312	0	0	0	0.00020562	0.00020562	0	0	0	4	4	0.00012806	0	0.00013991	9.4453e-05	0.000120808	4	0	5	3	4
HSD17B10	3-hydroxyacyl-CoA dehydrogenase type-2 OS=Homo sapiens OX=9606 GN=HSD17B10 PE=1 SV=3	1.6979	0.00183196	0.0011045	0.0013099	0.00098398	0.0010222	0.00110514	5	5	5	5	5	0.00076392	0.00054586	0.00066771	0.00062607	0.00065089	6	4	6	5	5.25
CMAS	N-acylneuraminate cytidylyltransferase OS=Homo sapiens OX=9606 GN=CMAS PE=1 SV=2	1.68099	0.327893	0	0.00047267	0.00035505	0	0.00041386	0	3	3	0	3	0	0.0002462	0	0	0.0002462	0	3	0	0	3
WDR62	WD repeat-containing protein 62 OS=Homo sapiens OX=9606 GN=WDR62 PE=1 SV=4	1.67558	0.712736	0.00022789	0	0.00013535	7.03e-05	0.000144513	6	0	4	2	4	8.7564e-05	4.6926e-05	3.8268e-05	0.00017223	8.6247e-05	4	2	2	8	4
PPP1R2	Protein phosphatase inhibitor 2 OS=Homo sapiens OX=9606 GN=PPP1R2 PE=1 SV=2	1.66792	0.324283	0.00056249	0	0.00050111	0	0.0005318	2	0	2	0	2	0	0	0	0.00031884	0.00031884	0	0	0	2	2
IPO8	Importin-8 OS=Homo sapiens OX=9606 GN=IPO8 PE=1 SV=2	1.66322	0.597177	0.00033359	0	0.00039625	0.00041163	0.00038049	6	0	8	8	7.33333	0.00022431	0.00030912	0.00022407	0.00015757	0.000228767	7	9	8	5	7.25
RPL24	60S ribosomal protein L24 OS=Homo sapiens OX=9606 GN=RPL24 PE=1 SV=1	1.66218	0.00784111	0.0062429	0.0060975	0.0049074	0.0057776	0.00575635	17	14	15	17	15.75	0.0027516	0.0047641	0.00259	0.0037468	0.00346313	13	21	14	18	16.5
PCCB	Propionyl-CoA carboxylase beta chain, mitochondrial OS=Homo sapiens OX=9606 GN=PCCB PE=1 SV=3	1.66181	0.000948826	0.01059	0.011164	0.0092436	0.0088105	0.00995202	99	88	97	89	93.25	0.0068434	0.0051542	0.006197	0.0057601	0.00598868	111	78	115	95	99.75
HACD3	Very-long-chain (3R)-3-hydroxyacyl-CoA dehydratase 3 OS=Homo sapiens OX=9606 GN=HACD3 PE=1 SV=2	1.65991	0.647839	0.00063707	0.0013222	0.00085133	0	0.000936867	4	7	6	0	5.66667	0.00036719	0.00078712	0.00056165	0.00054167	0.000564408	4	8	7	6	6.25
RPL10	60S ribosomal protein L10 OS=Homo sapiens OX=9606 GN=RPL10 PE=1 SV=4	1.65585	0.00807431	0.0026942	0.0025562	0.0026402	0.002244	0.00253365	10	8	11	9	9.5	0.001087	0.001165	0.0020359	0.0018326	0.00153013	7	7	15	12	10.25
ADD3	Gamma-adducin OS=Homo sapiens OX=9606 GN=ADD3 PE=1 SV=1	1.64603	0.210663	0	0	0	0.00030231	0.00030231	0	0	0	4	4	0.00018827	0.0002018	0.0002057	0.00013887	0.00018366	4	4	5	3	4
RPL15	60S ribosomal protein L15 OS=Homo sapiens OX=9606 GN=RPL15 PE=1 SV=2	1.6434	0.0195851	0.0039567	0.0050279	0.0055392	0.0044465	0.00474257	14	15	22	17	17	0.0022805	0.0041902	0.00299	0.0020826	0.00288582	14	24	21	13	18
DHCR7	7-dehydrocholesterol reductase OS=Homo sapiens OX=9606 GN=DHCR7 PE=1 SV=1	1.6387	0.909244	0	0.00043187	0	0.00022467	0.00032827	0	3	0	2	2.5	0	0.00014997	0.00024459	0.00020641	0.000200323	0	2	4	3	3
CHTOP	Chromatin target of PRMT1 protein OS=Homo sapiens OX=9606 GN=CHTOP PE=1 SV=2	1.63286	0.292727	0.00069744	0	0.00041422	0.0012909	0.000800853	3	0	2	6	3.66667	0	0	0.00058559	0.00039533	0.00049046	0	0	5	3	4
NKAP	NF-kappa-B-activating protein OS=Homo sapiens OX=9606 GN=NKAP PE=1 SV=1	1.62366	0.0594692	0.00083356	0.0013182	0.00099015	0.00064287	0.000946195	6	8	8	5	6.75	0.00040037	0.00060077	0.00069989	0.00062999	0.000582755	5	7	10	8	7.5
RCC2	Protein RCC2 OS=Homo sapiens OX=9606 GN=RCC2 PE=1 SV=2	1.62356	0.861166	0	0	0	0.00030665	0.00030665	0	0	0	3	3	0.00012732	0	0	0.00025043	0.000188875	2	0	0	4	3
ANKHD1	Ankyrin repeat and KH domain-containing protein 1 OS=Homo sapiens OX=9606 GN=ANKHD1 PE=1 SV=1	1.6093	0.0389146	0.00077115	0.0004035	0.00062639	0.00065071	0.000612937	34	15	31	31	27.75	0.00049676	0.00030825	0.00031993	0.00039855	0.000380872	38	22	28	31	29.75
NSA2	Ribosome biogenesis protein NSA2 homolog OS=Homo sapiens OX=9606 GN=NSA2 PE=1 SV=1	1.60808	0.0938413	0.001774	0.002104	0.0023706	0.0020522	0.0020752	8	8	12	10	9.5	0.00025562	0.0019178	0.0012288	0.0017597	0.00129048	2	14	11	14	10.25
HIST1H2BK	Histone H2B type 1-K OS=Homo sapiens OX=9606 GN=HIST1H2BK PE=1 SV=3	1.60169	0.00448903	0.015558	0.022793	0.017937	0.02075	0.0192595	34	42	44	49	42.25	0.011604	0.01272	0.011065	0.012709	0.0120245	44	45	48	49	46.5
IBTK	Inhibitor of Bruton tyrosine kinase OS=Homo sapiens OX=9606 GN=IBTK PE=1 SV=3	1.60097	0.10013	0.00012784	0.00020216	0.00015185	0.00023662	0.000179618	3	4	4	6	4.25	9.8242e-05	5.2649e-05	0.0001288	0.00016908	0.000112193	4	2	6	7	4.75
ACOT7	Cytosolic acyl coenzyme A thioester hydrolase OS=Homo sapiens OX=9606 GN=ACOT7 PE=1 SV=3	1.59941	0.716825	0.00091034	0	0.00067584	0.00098291	0.000856363	6	0	5	7	6	0.00087448	0.00018746	0.00030574	0.00077402	0.000535425	10	2	4	9	6.25
EIF2S3	Eukaryotic translation initiation factor 2 subunit 3 OS=Homo sapiens OX=9606 GN=EIF2S3 PE=1 SV=3	1.59883	0.00636944	0.001588	0.0018833	0.0015235	0.0018087	0.00170087	13	13	14	16	14	0.0011969	0.0013583	0.00079998	0.00090011	0.00106382	17	18	13	13	15.25
MCCC2	Methylcrotonoyl-CoA carboxylase beta chain, mitochondrial OS=Homo sapiens OX=9606 GN=MCCC2 PE=1 SV=1	1.59569	1.48742e-05	0.0096262	0.0089877	0.0087583	0.0084349	0.00895178	94	74	96	89	88.25	0.0058433	0.0055039	0.0055201	0.0055726	0.00560998	99	87	107	96	97.25
RPL32	60S ribosomal protein L32 OS=Homo sapiens OX=9606 GN=RPL32 PE=1 SV=2	1.59513	0.00314047	0.0064061	0.0065847	0.007229	0.0055334	0.0064383	15	13	19	14	15.25	0.0034461	0.0039575	0.0036576	0.0050837	0.00403623	14	15	17	21	16.75
YBX1	Nuclease-sensitive element-binding protein 1 OS=Homo sapiens OX=9606 GN=YBX1 PE=1 SV=3	1.594	0.0607346	0.0056943	0.0099192	0.0061827	0.0059287	0.00693122	32	47	39	36	38.5	0.0029743	0.0053865	0.0043926	0.0046399	0.00434833	29	49	49	46	43.25
SBSN	Suprabasin OS=Homo sapiens OX=9606 GN=SBSN PE=1 SV=2	1.58797	0.764645	0.00039088	0	0	0	0.00039088	4	0	0	0	4	0	0	0.00024615	0	0.00024615	0	0	5	0	5
HNRNPC	Heterogeneous nuclear ribonucleoproteins C1/C2 OS=Homo sapiens OX=9606 GN=HNRNPC PE=1 SV=4	1.58731	0.283597	0.00056524	0.0022346	0.00067142	0.0017437	0.00130374	3	10	4	10	6.75	0.00086877	0.00081477	0.00085427	0.0007476	0.000821352	8	7	9	7	7.75
ANKRD17	Ankyrin repeat domain-containing protein 17 OS=Homo sapiens OX=9606 GN=ANKRD17 PE=1 SV=3	1.58268	0.693603	0.0001772	0	0.00015786	0.00010249	0.00014585	23	0	20	18	20.3333	0.00010213	6.8415e-05	0.00012274	7.533e-05	9.21537e-05	24	14	20	17	18.75
AAK1	AP2-associated protein kinase 1 OS=Homo sapiens OX=9606 GN=AAK1 PE=1 SV=3	1.58151	0.681627	0.00029997	0	0.00021379	0	0.00025688	5	0	4	0	4.5	0.00020747	0.00018531	0.0001209	0.00013603	0.000162427	6	5	4	4	4.75
KRT16	Keratin, type I cytoskeletal 16 OS=Homo sapiens OX=9606 GN=KRT16 PE=1 SV=4	1.58058	0.30124	0.0015846	0.0037587	0.0011945	0.0015793	0.00202928	41	53	45	42	45.25	0.0018969	0.0008283	0.0017194	0.00069093	0.00128388	39	22	60	24	36.25
RAB3GAP2	Rab3 GTPase-activating protein non-catalytic subunit OS=Homo sapiens OX=9606 GN=RAB3GAP2 PE=1 SV=1	1.58047	0.00145457	0.00099334	0.0011781	0.0011431	0.00095761	0.00106804	24	24	31	25	26	0.00071566	0.00074149	0.00054212	0.00070382	0.000675773	30	29	26	30	28.75
RPL19	60S ribosomal protein L19 OS=Homo sapiens OX=9606 GN=RPL19 PE=1 SV=1	1.57373	0.0343423	0.0032357	0.0048842	0.004455	0.0040835	0.0041646	11	14	17	15	14.25	0.0020345	0.003271	0.0017783	0.0035015	0.00264632	12	18	12	21	15.75
FAM193A	Protein FAM193A OS=Homo sapiens OX=9606 GN=FAM193A PE=1 SV=2	1.5717	0.769297	0	0	8.1208e-05	0	8.1208e-05	0	0	2	0	2	0	0	0	5.1669e-05	5.1669e-05	0	0	0	2	2
RELA	Transcription factor p65 OS=Homo sapiens OX=9606 GN=RELA PE=1 SV=2	1.56569	0.373823	0	0	0.00037288	0.00019368	0.00028328	0	0	4	2	3	0.00018093	0	0	0	0.00018093	3	0	0	0	3
KRT19	Keratin, type I cytoskeletal 19 OS=Homo sapiens OX=9606 GN=KRT19 PE=1 SV=4	1.56547	0.728875	0.00043241	0	0.00089887	0.00066697	0.000666083	17	0	17	17	17	0.00058153	0.00026713	0.00036307	0.00049021	0.000425485	13	8	17	10	12
NINL	Ninein-like protein OS=Homo sapiens OX=9606 GN=NINL PE=1 SV=2	1.56058	0.829067	0	0	0	0.00050192	0.00050192	0	0	0	13	13	0.00028854	0	0	0.00035471	0.000321625	12	0	0	15	13.5
RPL36	60S ribosomal protein L36 OS=Homo sapiens OX=9606 GN=RPL36 PE=1 SV=3	1.55449	0.0882705	0.010433	0.0045586	0.010273	0.0076226	0.0082218	19	7	21	15	15.5	0.0047472	0.0044097	0.0060857	0.0059137	0.00528907	15	13	22	19	17.25
PRDX1	Peroxiredoxin-1 OS=Homo sapiens OX=9606 GN=PRDX1 PE=1 SV=1	1.55403	0.0211953	0.0023178	0.0030925	0.0020649	0.0032176	0.0026732	8	9	8	12	9.25	0.0020038	0.0016108	0.0014596	0.0018065	0.00172018	12	9	10	11	10.5
IST1	IST1 homolog OS=Homo sapiens OX=9606 GN=IST1 PE=1 SV=1	1.54903	0.763849	0.00095036	0	0.00070555	0.00029318	0.000649697	6	0	5	2	4.33333	0.00045646	0.00029355	0.00047877	0.00044891	0.000419423	5	3	6	5	4.75
RPS2	40S ribosomal protein S2 OS=Homo sapiens OX=9606 GN=RPS2 PE=1 SV=2	1.54729	0.000151562	0.0039355	0.0035006	0.0036814	0.003278	0.00359887	20	15	21	18	18.5	0.0023817	0.0021881	0.00228	0.0024539	0.00232593	21	18	23	22	21
SLC25A5	ADP/ATP translocase 2 OS=Homo sapiens OX=9606 GN=SLC25A5 PE=1 SV=7	1.54686	0.0541503	0.0052238	0.0089489	0.0053432	0.0075202	0.00675903	27	39	31	42	34.75	0.004572	0.0054979	0.0038987	0.0035094	0.0043695	41	46	40	32	39.75
MRPL20	39S ribosomal protein L20, mitochondrial OS=Homo sapiens OX=9606 GN=MRPL20 PE=1 SV=1	1.54441	0.137073	0.0011608	0.0013768	0.00068945	0.0014324	0.00116486	3	3	2	4	3	0	0.0014342	0.00038987	0.00043867	0.000754247	0	6	2	2	3.33333
RPS11	40S ribosomal protein S11 OS=Homo sapiens OX=9606 GN=RPS11 PE=1 SV=3	1.53954	0.00463295	0.010217	0.0090884	0.0081272	0.0070919	0.00863112	28	21	25	21	23.75	0.0060992	0.0054102	0.0053311	0.0055847	0.0056063	29	24	29	27	27.25
CDR2	Cerebellar degeneration-related protein 2 OS=Homo sapiens OX=9606 GN=CDR2 PE=1 SV=2	1.53566	0.0529865	0.0020319	0.0015061	0.0010182	0.0014103	0.00149162	16	10	9	12	11.75	0.0010979	0.0010199	0.00083169	0.0009358	0.000971323	15	13	13	13	13.5
ANXA2	Annexin A2 OS=Homo sapiens OX=9606 GN=ANXA2 PE=1 SV=2	1.53485	0.187414	0.00085037	0.0016137	0.00075758	0.00047219	0.00092346	5	8	5	3	5.25	0.00098025	0	0.00034272	0.00048202	0.000601663	10	0	4	5	6.33333
DSG1	Desmoglein-1 OS=Homo sapiens OX=9606 GN=DSG1 PE=1 SV=2	1.52982	0.0786829	0.00021985	0.00019556	0.00024482	0.00025433	0.00022864	4	3	5	5	4.25	6.3356e-05	0.00013581	0.0002492	0	0.000149455	2	4	9	0	5
EIF4G2	Eukaryotic translation initiation factor 4 gamma 2 OS=Homo sapiens OX=9606 GN=EIF4G2 PE=1 SV=1	1.52438	0.104128	0.00082637	0.00067851	0.0013591	0.00076478	0.00090719	13	9	24	13	14.75	0.00065948	0.00043196	0.00064047	0.00064857	0.00059512	18	11	20	18	16.75
EIF3D	Eukaryotic translation initiation factor 3 subunit D OS=Homo sapiens OX=9606 GN=EIF3D PE=1 SV=1	1.52277	0.165665	0.00063126	0	0	0	0.00063126	6	0	0	0	6	0.00048511	0.00032497	0.00037102	0.00047709	0.000414547	8	5	7	8	7
CAMSAP1	Calmodulin-regulated spectrin-associated protein 1 OS=Homo sapiens OX=9606 GN=CAMSAP1 PE=1 SV=2	1.52066	0.366886	0.00075578	8.5367e-05	0.00035269	0.00079937	0.000498302	21	2	11	24	14.5	0.0002904	0.00044466	0.00029009	0.0002856	0.000327688	14	20	16	14	16
XRN1	5'-3' exoribonuclease 1 OS=Homo sapiens OX=9606 GN=XRN1 PE=1 SV=1	1.52032	0.1347	0.00047314	0.00020041	0.0003914	0.00056298	0.000406983	14	5	13	18	12.5	0.00033113	0.00027141	0.00023836	0.00022988	0.000267695	17	13	14	12	14
DLD	Dihydrolipoyl dehydrogenase, mitochondrial OS=Homo sapiens OX=9606 GN=DLD PE=1 SV=2	1.52008	0.257762	0.00033981	0.00026868	0	0.00020966	0.000272717	3	2	0	2	2.33333	0.00013057	0	0.00022825	0	0.00017941	2	0	4	0	3
GIT1	ARF GTPase-activating protein GIT1 OS=Homo sapiens OX=9606 GN=GIT1 PE=1 SV=2	1.51891	0.656133	0.00030305	0	0.00020249	0	0.00025277	4	0	3	0	3.5	0.00021833	0	0.0001145	0	0.000166415	5	0	3	0	4
RPS3	40S ribosomal protein S3 OS=Homo sapiens OX=9606 GN=RPS3 PE=1 SV=2	1.51545	0.00266848	0.0075924	0.0087233	0.0065526	0.006807	0.00741882	32	31	31	31	31.25	0.0050598	0.0046903	0.0052592	0.0045726	0.00489547	37	32	44	34	36.75
MACO1	Macoilin OS=Homo sapiens OX=9606 GN=MACO1 PE=1 SV=1	1.50959	0.811112	0	0	0.00023207	0	0.00023207	0	0	3	0	3	0.00020018	0.00010728	0	0	0.00015373	4	2	0	0	3
TMEM33	Transmembrane protein 33 OS=Homo sapiens OX=9606 GN=TMEM33 PE=1 SV=2	1.50568	0.642064	0	0	0.0012477	0.00064807	0.000947885	0	0	6	3	4.5	0.00094175	0.00057679	0.00047037	0.00052924	0.000629538	7	4	4	4	4.75
RSL1D1	Ribosomal L1 domain-containing protein 1 OS=Homo sapiens OX=9606 GN=RSL1D1 PE=1 SV=3	1.50189	0.0447479	0.0050595	0.0068379	0.005975	0.0053358	0.00580205	43	49	57	49	49.5	0.0019667	0.0042159	0.0042679	0.0050022	0.00386317	29	58	72	75	58.5
DIMT1	Probable dimethyladenosine transferase OS=Homo sapiens OX=9606 GN=DIMT1 PE=1 SV=1	1.49493	0.454217	0.0003684	0	0	0	0.0003684	2	0	0	0	2	0.00021233	0.00034138	0.00018559	0	0.000246433	2	3	2	0	2.33333
RPL31	60S ribosomal protein L31 OS=Homo sapiens OX=9606 GN=RPL31 PE=1 SV=1	1.4875	0.0176577	0.0050736	0.0032822	0.0036982	0.0042686	0.00408065	11	6	9	10	9	0.0029243	0.0028494	0.0023236	0.0028759	0.0027433	11	10	10	11	10.5
WASHC2A	WASH complex subunit 2A OS=Homo sapiens OX=9606 GN=WASHC2A PE=1 SV=3	1.4868	0.0355951	0.0014618	0.00081586	0.0013789	0.0013528	0.00125234	34	16	36	34	30	0.00081775	0.0009296	0.00086638	0.00075549	0.000842305	33	35	40	31	34.75
GAPDH	Glyceraldehyde-3-phosphate dehydrogenase OS=Homo sapiens OX=9606 GN=GAPDH PE=1 SV=3	1.48592	0.132804	0.00068842	0.00081647	0.00076662	0.00031855	0.000647515	4	4	5	2	3.75	0.00049598	0.00063792	0.0001734	0	0.000435767	5	6	2	0	4.33333
RNF10	RING finger protein 10 OS=Homo sapiens OX=9606 GN=RNF10 PE=1 SV=2	1.48445	0.0311292	0.00021327	0.00025294	0.00012667	0.00019738	0.000197565	3	3	2	3	2.75	0.00012292	0	0.00014326	0	0.00013309	3	0	4	0	3.5
IFT46	Intraflagellar transport protein 46 homolog OS=Homo sapiens OX=9606 GN=IFT46 PE=1 SV=1	1.4799	0.492891	0	0.00044986	0.00050688	0.00070208	0.00055294	0	2	3	4	3	0.00043724	0.00046865	0	0.00021501	0.000373633	4	4	0	2	3.33333
PC	Pyruvate carboxylase, mitochondrial OS=Homo sapiens OX=9606 GN=PC PE=1 SV=2	1.47033	0.00563417	0.014781	0.010623	0.01343	0.013136	0.0129925	302	183	308	290	270.75	0.0082653	0.008103	0.010183	0.0087944	0.00883643	293	268	413	317	322.75
TP53BP2	Apoptosis-stimulating of p53 protein 2 OS=Homo sapiens OX=9606 GN=TP53BP2 PE=1 SV=2	1.46928	0.130186	0.00046001	0.00042434	0.0007741	0.00052033	0.000544695	9	7	17	11	11	0.00050081	0.00031575	0.00023174	0.00043459	0.000370723	17	10	9	15	12.75
FAM83H	Protein FAM83H OS=Homo sapiens OX=9606 GN=FAM83H PE=1 SV=3	1.46876	0.212935	0.00078242	0.00028999	0.00056635	0.00040731	0.000511518	16	5	13	9	10.75	0.00045096	0.00033231	0.00022172	0.00038807	0.000348265	16	11	9	14	12.5
NUP88	Nuclear pore complex protein Nup88 OS=Homo sapiens OX=9606 GN=NUP88 PE=1 SV=2	1.46408	0.00710875	0.00031123	0.00027684	0.00027727	0.00036004	0.000306345	4	3	4	5	4	0.00022423	0.00024033	0.00019599	0.00017641	0.00020924	5	5	5	4	4.75
MYBBP1A	Myb-binding protein 1A OS=Homo sapiens OX=9606 GN=MYBBP1A PE=1 SV=2	1.46161	0.0102969	0.0011288	0.0012873	0.001083	0.0010848	0.00114598	26	25	28	27	26.5	0.0005505	0.00088506	0.0007655	0.00093514	0.00078405	22	33	35	38	32
HSP90AA1	Heat shock protein HSP 90-alpha OS=Homo sapiens OX=9606 GN=HSP90AA1 PE=1 SV=5	1.45748	0.242131	0.00023629	0.00056048	0.00035085	0.00029157	0.000359797	9	15	17	15	14	0.00036317	0.00029194	0.0001984	0.00013394	0.000246862	23	20	20	18	20.25
TECR	Very-long-chain enoyl-CoA reductase OS=Homo sapiens OX=9606 GN=TECR PE=1 SV=1	1.4568	0.857842	0.00056157	0.0013321	0.00066706	0	0.000853577	3	6	4	0	4.33333	0.00053945	0.0005782	0.00037721	0.00084885	0.000585927	5	5	4	8	5.5
STX5	Syntaxin-5 OS=Homo sapiens OX=9606 GN=STX5 PE=1 SV=2	1.45485	0.573769	0.00064963	0	0.00043406	0	0.000541845	4	0	3	0	3.5	0.00037443	0.00050165	0.00024545	0.00036823	0.00037244	4	5	3	4	4
RAB3GAP1	Rab3 GTPase-activating protein catalytic subunit OS=Homo sapiens OX=9606 GN=RAB3GAP1 PE=1 SV=3	1.45255	0.0789243	0.00099912	0.0010456	0.0006283	0.00081587	0.000872222	17	15	12	15	14.75	0.00084685	0.0005446	0.00044412	0.00056633	0.000600475	25	15	15	17	18
TOMM22	Mitochondrial import receptor subunit TOM22 homolog OS=Homo sapiens OX=9606 GN=TOMM22 PE=1 SV=3	1.4462	0.498432	0.0032482	0	0.0028937	0.0026303	0.00292407	8	0	8	7	7.66667	0.0018721	0	0.0014318	0.0027618	0.0020219	8	0	7	12	9
ALDOA	Fructose-bisphosphate aldolase A OS=Homo sapiens OX=9606 GN=ALDOA PE=1 SV=2	1.43573	0.868512	0	0.00056356	0.00056444	0.00043976	0.000522587	0	3	4	3	3.33333	0.00054775	0.00048925	0.00023938	0.00017957	0.000363987	6	5	3	2	4
CDC42BPA	Serine/threonine-protein kinase MRCK alpha OS=Homo sapiens OX=9606 GN=CDC42BPA PE=1 SV=1	1.43492	0.24614	0.00053261	0.00027636	0.00020759	0.00036969	0.000346563	16	7	7	12	10.5	0.00034535	0.00020564	0.00015093	0.00026416	0.00024152	18	10	9	14	12.75
FERMT2	Fermitin family homolog 2 OS=Homo sapiens OX=9606 GN=FERMT2 PE=1 SV=1	1.43478	0.421758	0	0	0	0.00015694	0.00015694	0	0	0	2	2	0.0001466	0	8.5427e-05	9.612e-05	0.000109382	3	0	2	2	2.33333
RPS27	40S ribosomal protein S27 OS=Homo sapiens OX=9606 GN=RPS27 PE=1 SV=3	1.43414	0.0379418	0.0054909	0.0065123	0.0048918	0.0057169	0.00565298	8	8	8	9	8.25	0.0043516	0.0042401	0.0048409	0.0023343	0.00394173	11	10	14	6	10.25
NUP107	Nuclear pore complex protein Nup107 OS=Homo sapiens OX=9606 GN=NUP107 PE=1 SV=1	1.43379	0.325335	0.00031165	0.00014785	0.00033317	0.00023074	0.000255852	5	2	6	4	4.25	0.0001437	0.00015402	0.0003454	7.0661e-05	0.000178445	4	4	11	2	5.25
CTTN	Src substrate cortactin OS=Homo sapiens OX=9606 GN=CTTN PE=1 SV=2	1.43359	0.0728694	0.0031448	0.0018649	0.0023347	0.0020373	0.00234543	30	15	25	21	22.75	0.0019334	0.0015542	0.0012146	0.001842	0.00163605	32	24	23	31	27.5
TXLNG	Gamma-taxilin OS=Homo sapiens OX=9606 GN=TXLNG PE=1 SV=2	1.4213	0.179052	0.00032758	0.00038852	0.00058368	0.00050528	0.000451265	3	3	6	5	4.25	0.00044055	0.00013491	0.00038507	0.00030948	0.000317503	7	2	7	5	5.25
SRSF11	Serine/arginine-rich splicing factor 11 OS=Homo sapiens OX=9606 GN=SRSF11 PE=1 SV=1	1.42012	0.939081	0.00023824	0	0.00021225	0	0.000225245	2	0	2	0	2	0	0.00022077	0.00012002	0.00013504	0.00015861	0	3	2	2	2.33333
CAMSAP3	Calmodulin-regulated spectrin-associated protein 3 OS=Homo sapiens OX=9606 GN=CAMSAP3 PE=1 SV=2	1.41817	0.230352	0.00032313	0.00016424	0.00028787	0.00038448	0.00028993	7	3	7	9	6.5	0.00031927	0.00022813	0.00013953	0.00013083	0.00020444	12	8	6	5	7.75
TPD52	Tumor protein D52 OS=Homo sapiens OX=9606 GN=TPD52 PE=1 SV=2	1.41728	0.563083	0.0012869	0.00091579	0.00045861	0	0.0008871	5	3	2	0	3.33333	0.0005934	0.00063602	0.00064833	0	0.000625917	4	4	5	0	4.33333
LMNB1	Lamin-B1 OS=Homo sapiens OX=9606 GN=LMNB1 PE=1 SV=2	1.41186	0.268482	0.0007871	0.0011669	0.0019283	0.00091055	0.00119821	8	10	22	10	12.5	0.00051036	0.00079014	0.0010904	0.0010038	0.000848675	9	13	22	18	15.5
SURF6	Surfeit locus protein 6 OS=Homo sapiens OX=9606 GN=SURF6 PE=1 SV=3	1.3977	0.163326	0.0030345	0.0039777	0.0024188	0.0020693	0.00287507	19	21	17	14	17.75	0.0015649	0.0028612	0.0021724	0.0016295	0.002057	17	29	27	18	22.75
PCBP2	Poly(rC)-binding protein 2 OS=Homo sapiens OX=9606 GN=PCBP2 PE=1 SV=1	1.39632	0.0032804	0.00078979	0.0009367	0.00098506	0.0010233	0.000933713	11	10	16	13	12.5	0.00072834	0.00068307	0.00063661	0.00062676	0.000668695	20	13	19	18	17.5
SLC25A6	ADP/ATP translocase 3 OS=Homo sapiens OX=9606 GN=SLC25A6 PE=1 SV=4	1.39426	0.00368012	0.0017413	0.0016062	0.0013789	0.0017905	0.00162922	24	30	26	32	28	0.0011151	0.0011952	0.0012671	0.0010967	0.00116852	27	34	38	27	31.5
CCT4	T-complex protein 1 subunit delta OS=Homo sapiens OX=9606 GN=CCT4 PE=1 SV=4	1.39369	0.162302	0.00053483	0.00088804	0.00057177	0.00069296	0.0006719	6	8	9	12	8.75	0.00049321	0.0003304	0.00037721	0.00072759	0.000482102	11	10	8	17	11.5
RPL27	60S ribosomal protein L27 OS=Homo sapiens OX=9606 GN=RPL27 PE=1 SV=2	1.39339	0.0032293	0.006359	0.0060334	0.0067982	0.0058851	0.00626893	15	12	18	15	15	0.0043981	0.0036665	0.0051256	0.004806	0.00449905	18	14	24	20	19
RRP1B	Ribosomal RNA processing protein 1 homolog B OS=Homo sapiens OX=9606 GN=RRP1B PE=1 SV=3	1.39291	0.926605	0.00022819	0	0.00060986	0.00035197	0.000396673	3	0	9	5	5.66667	0.0002192	0.00023494	0.00038318	0.0003018	0.00028478	5	5	10	7	6.75
WDCP	WD repeat and coiled-coil-containing protein OS=Homo sapiens OX=9606 GN=WDCP PE=1 SV=1	1.3795	0.0403785	0.0017592	0.0019916	0.0016385	0.0014061	0.00169885	22	21	23	19	21.25	0.001567	0.0010374	0.0010071	0.0013145	0.0012315	34	21	25	29	27.25
ATXN2	Ataxin-2 OS=Homo sapiens OX=9606 GN=ATXN2 PE=1 SV=2	1.37936	0.133299	0.00017564	0	0	0	0.00017564	4	0	0	0	4	0.00012654	8.1379e-05	0.00017697	0.00012445	0.000127335	5	3	8	5	5.25
ITPRID2	Protein ITPRID2 OS=Homo sapiens OX=9606 GN=ITPRID2 PE=1 SV=3	1.37503	0.343467	0.00050374	0.00016294	0.00057116	0.00025429	0.000373032	11	3	14	6	8.5	0.00023755	0.00031119	0.00027684	0.00025958	0.00027129	9	11	12	10	10.5
GLO1	Lactoylglutathione lyase OS=Homo sapiens OX=9606 GN=GLO1 PE=1 SV=4	1.3747	0.50784	0.0012534	0	0.00083745	0	0.00104543	4	0	3	0	3.5	0.0010836	0.00077428	0.00047356	0.00071045	0.000760473	6	4	3	4	4.25
EDF1	Endothelial differentiation-related factor 1 OS=Homo sapiens OX=9606 GN=EDF1 PE=1 SV=1	1.37062	0.558464	0.0015582	0	0.0010412	0.0014421	0.00134717	4	0	3	4	3.66667	0.0011226	0.00072197	0	0.0011041	0.00098289	5	3	0	5	4.33333
CCT7	T-complex protein 1 subunit eta OS=Homo sapiens OX=9606 GN=CCT7 PE=1 SV=2	1.36904	0.321827	0.00042471	0.00025186	0.00028378	0.00058959	0.000387485	4	2	3	6	3.75	0.00018359	0.00039356	0.00037443	0.00018056	0.000283035	3	6	7	3	4.75
RPL6	60S ribosomal protein L6 OS=Homo sapiens OX=9606 GN=RPL6 PE=1 SV=3	1.36888	0.0529176	0.0080076	0.0078351	0.0065988	0.0061139	0.00713885	40	33	37	33	35.75	0.0041538	0.0070492	0.0044375	0.0052199	0.0052151	36	57	44	46	45.75
RPL18A	60S ribosomal protein L18a OS=Homo sapiens OX=9606 GN=RPL18A PE=1 SV=2	1.36323	0.128678	0.003931	0.0042737	0.0026266	0.0042444	0.00376892	12	11	9	14	11.5	0.0018881	0.0026308	0.0026405	0.0038994	0.0027647	10	13	16	21	15
DARS	Aspartate--tRNA ligase, cytoplasmic OS=Homo sapiens OX=9606 GN=DARS PE=1 SV=2	1.36259	0.390891	0.00023016	0	0	0	0.00023016	2	0	0	0	2	0.00013266	0.00014218	0.0002319	0	0.000168913	2	2	4	0	2.66667
RPL7A	60S ribosomal protein L7a OS=Homo sapiens OX=9606 GN=RPL7A PE=1 SV=2	1.36218	0.0119728	0.0071527	0.0074549	0.0069515	0.007422	0.00724528	33	29	36	37	33.75	0.0042475	0.0066949	0.0048045	0.0055287	0.0053189	34	50	44	45	43.25
NOP2	Probable 28S rRNA (cytosine(4447)-C(5))-methyltransferase OS=Homo sapiens OX=9606 GN=NOP2 PE=1 SV=2	1.35759	0.0200376	0.0016331	0.0016842	0.0019609	0.0017742	0.0017631	23	20	31	27	25.25	0.0010231	0.0016229	0.0011804	0.0013684	0.0012987	25	37	33	34	32.25
RAB14	Ras-related protein Rab-14 OS=Homo sapiens OX=9606 GN=RAB14 PE=1 SV=4	1.35701	0.417237	0.00080449	0.0022263	0.0011945	0.00099271	0.0013045	3	7	5	4	4.75	0.00046368	0.00066264	0.0013509	0.001368	0.000961305	3	4	10	9	6.5
RPS27A	Ubiquitin-40S ribosomal protein S27a OS=Homo sapiens OX=9606 GN=RPS27A PE=1 SV=2	1.35365	0.000346852	0.011457	0.011397	0.010865	0.012313	0.011508	31	26	33	36	31.5	0.0085206	0.0084476	0.0078199	0.0092177	0.00850145	40	37	42	44	40.75
TJP2	Tight junction protein ZO-2 OS=Homo sapiens OX=9606 GN=TJP2 PE=1 SV=2	1.34849	0.268397	0.0020349	0.00068954	0.0015107	0.0012106	0.00136144	42	12	35	27	29	0.0010332	0.0011074	0.0010739	0.00082389	0.0010096	37	37	44	30	37
SERBP1	Plasminogen activator inhibitor 1 RNA-binding protein OS=Homo sapiens OX=9606 GN=SERBP1 PE=1 SV=2	1.34283	0.144869	0.00084787	0.0011732	0.00088124	0.0013078	0.00105253	6	7	7	10	7.5	0.00097736	0.00069837	0.00049833	0.0009612	0.000783815	12	8	7	12	9.75
IFT74	Intraflagellar transport protein 74 homolog OS=Homo sapiens OX=9606 GN=IFT74 PE=1 SV=1	1.3406	0.105847	0.0011531	0.0012536	0.0011985	0.0013339	0.00123478	12	11	14	15	13	0.0012184	0.00047489	0.001065	0.00092596	0.000921063	22	8	22	17	17.25
PSMC2	26S proteasome regulatory subunit 7 OS=Homo sapiens OX=9606 GN=PSMC2 PE=1 SV=3	1.33217	0.0116707	0.0033288	0.0030005	0.0027283	0.0025878	0.00291135	25	19	23	21	22	0.0024558	0.0018919	0.0022807	0.0021133	0.00218542	32	23	34	28	29.25
FLG2	Filaggrin-2 OS=Homo sapiens OX=9606 GN=FLG2 PE=1 SV=1	1.32715	0.0383075	0.00012057	0.00011439	8.5929e-05	8.9265e-05	0.000102538	5	4	4	4	4.25	6.949e-05	0	8.5034e-05	0	7.7262e-05	5	0	7	0	6
RPS16	40S ribosomal protein S16 OS=Homo sapiens OX=9606 GN=RPS16 PE=1 SV=2	1.32387	0.234939	0.0031592	0.0028101	0.0014072	0.0021928	0.00239232	8	6	4	6	6	0.0020484	0.0021956	0.0011936	0.0017907	0.00180707	9	9	6	8	8
PHB2	Prohibitin-2 OS=Homo sapiens OX=9606 GN=PHB2 PE=1 SV=2	1.32058	0.165374	0.003278	0.0022869	0.0020614	0.0037475	0.00284345	17	10	12	21	15	0.0017782	0.0026207	0.0021371	0.0020767	0.00215318	16	22	22	19	19.75
RPL17	60S ribosomal protein L17 OS=Homo sapiens OX=9606 GN=RPL17 PE=1 SV=3	1.3202	0.018619	0.0037601	0.002973	0.0033498	0.0028999	0.0032457	12	8	12	10	10.5	0.0021672	0.0025164	0.0028414	0.002309	0.0024585	12	13	18	13	14
STAU1	Double-stranded RNA-binding protein Staufen homolog 1 OS=Homo sapiens OX=9606 GN=STAU1 PE=1 SV=2	1.31976	0.226345	0.00059953	0.00071105	0.00089019	0.0012946	0.000873842	6	8	10	14	9.5	0.00074869	0.00067901	0.0006544	0.00056639	0.000662122	13	11	13	10	11.75
DDX54	ATP-dependent RNA helicase DDX54 OS=Homo sapiens OX=9606 GN=DDX54 PE=1 SV=2	1.31965	0.0865357	0.0020942	0.0023285	0.0020989	0.0026043	0.00228147	32	30	36	43	35.25	0.0010561	0.0021831	0.0017473	0.0019289	0.00172885	28	54	53	52	46.75
AP2M1	AP-2 complex subunit mu OS=Homo sapiens OX=9606 GN=AP2M1 PE=1 SV=2	1.31613	0.236996	0.0006627	0.00047158	0.00082654	0.00049065	0.000612868	5	3	7	4	4.75	0.00045835	0.00032751	0.00040062	0.00067616	0.00046566	6	4	6	9	6.25
ABCE1	ATP-binding cassette sub-family E member 1 OS=Homo sapiens OX=9606 GN=ABCE1 PE=1 SV=1	1.3151	0.537312	0.0001925	0.00045662	0.0001715	0.00053447	0.000338772	2	4	2	6	3.5	0.00049929	0.00011892	0.00019396	0.00021824	0.000257603	9	2	4	4	4.75
TMEM263	Transmembrane protein 263 OS=Homo sapiens OX=9606 GN=TMEM263 PE=1 SV=1	1.3144	0.206103	0.0069584	0.0035368	0.0061991	0.0050598	0.00543852	14	6	14	11	11.25	0.0057294	0.0036845	0.0037559	0.0033808	0.00413765	20	12	15	12	14.75
DST	Dystonin OS=Homo sapiens OX=9606 GN=DST PE=1 SV=4	1.31338	0.971671	9.1395e-05	0	5.4281e-05	4.934e-05	6.50053e-05	12	0	8	7	9	6.5846e-05	3.764e-05	3.8369e-05	5.6123e-05	4.94945e-05	15	8	12	13	12
LLPH	Protein LLP homolog OS=Homo sapiens OX=9606 GN=LLPH PE=1 SV=1	1.31026	0.961433	0.0031286	0	0.0039817	0.0037226	0.00361097	7	0	10	9	8.66667	0.0023184	0.0024849	0.002927	0.0032934	0.00275593	9	9	13	13	11
ACTG1	Actin, cytoplasmic 2 OS=Homo sapiens OX=9606 GN=ACTG1 PE=1 SV=1	1.30705	0.074052	0.0032287	0.0036469	0.004383	0.0038418	0.0037751	21	20	32	27	25	0.0037218	0.0020895	0.0028658	0.0028759	0.00288825	42	22	37	33	33.5
RPS13	40S ribosomal protein S13 OS=Homo sapiens OX=9606 GN=RPS13 PE=1 SV=2	1.30399	0.958422	0.0015273	0	0.0013606	0.0017668	0.00155157	4	0	4	5	4.33333	0.00066021	0.001887	0.0013465	0.00086572	0.00118986	3	8	7	4	5.5
RPS6	40S ribosomal protein S6 OS=Homo sapiens OX=9606 GN=RPS6 PE=1 SV=1	1.30244	0.0716722	0.0067148	0.0085131	0.0061884	0.006643	0.00701482	29	31	30	31	30.25	0.0038702	0.0060077	0.0053658	0.0062999	0.0053859	29	42	46	48	41.25
SLC25A13	Calcium-binding mitochondrial carrier protein Aralar2 OS=Homo sapiens OX=9606 GN=SLC25A13 PE=1 SV=2	1.29858	0.836714	0.00017083	0	0	0.00023715	0.00020399	2	0	0	3	2.5	0.00019692	0	0.00012909	0.00014525	0.000157087	4	0	3	3	3.33333
PLEC	Plectin OS=Homo sapiens OX=9606 GN=PLEC PE=1 SV=3	1.29525	0.933768	0.00011078	0	0.00010966	0.00010252	0.000107653	9	0	10	9	9.33333	9.2228e-05	8.3644e-05	8.6813e-05	6.9771e-05	8.3114e-05	13	11	14	10	12
MTR	Methionine synthase OS=Homo sapiens OX=9606 GN=MTR PE=1 SV=2	1.29392	0.938212	0.00018231	0.00021622	0.00012181	0	0.000173447	4	4	3	0	3.66667	0.00013135	0.00014078	0.00016072	0.00010334	0.000134047	5	5	7	4	5.25
TARS	Threonine--tRNA ligase, cytoplasmic OS=Homo sapiens OX=9606 GN=TARS PE=1 SV=3	1.29308	0.70289	0	0	0	0.0001476	0.0001476	0	0	0	2	2	0.00013789	0	0	9.0403e-05	0.000114146	3	0	0	2	2.5
PHB	Prohibitin OS=Homo sapiens OX=9606 GN=PHB PE=1 SV=1	1.29281	0.772376	0	0.00050279	0	0.00058851	0.00054565	0	2	0	3	2.5	0	0.00052378	0.00032035	0	0.000422065	0	4	3	0	3.5
RBBP7	Histone-binding protein RBBP7 OS=Homo sapiens OX=9606 GN=RBBP7 PE=1 SV=1	1.29252	0.243582	0.00067829	0.00080446	0.00084599	0.00087884	0.000801895	5	5	7	7	6	0.00039095	0.0010057	0.00054673	0.00053827	0.000620413	5	12	8	7	8
PRKD1	Serine/threonine-protein kinase D1 OS=Homo sapiens OX=9606 GN=PRKD1 PE=1 SV=2	1.28985	0.249009	0.00031609	0.00044986	0.00022528	0.00011701	0.00027706	5	6	4	2	4.25	0	0.00023432	0.00015924	0.00025084	0.0002148	0	6	5	7	6
RACK1	Receptor of activated protein C kinase 1 OS=Homo sapiens OX=9606 GN=RACK1 PE=1 SV=3	1.28867	0.0314146	0.0041832	0.0038827	0.0046989	0.0043764	0.0042853	23	18	29	26	24	0.0038786	0.003146	0.0025655	0.0037114	0.00332538	37	28	28	36	32.25
RPL26	60S ribosomal protein L26 OS=Homo sapiens OX=9606 GN=RPL26 PE=1 SV=1	1.28799	0.106222	0.0027833	0.0023579	0.0024796	0.0029439	0.00264117	7	5	7	8	6.75	0.0022917	0.0012282	0.0022034	0.0024792	0.00205062	10	5	11	11	9.25
DBNL	Drebrin-like protein OS=Homo sapiens OX=9606 GN=DBNL PE=1 SV=1	1.2776	0.35009	0.00053632	0.00079511	0.0011945	0.00074453	0.000817615	4	5	10	6	6.25	0.00054096	0.0008283	0.00081057	0.00038001	0.00063996	7	10	12	5	8.5
DDX21	Nucleolar RNA helicase 2 OS=Homo sapiens OX=9606 GN=DDX21 PE=1 SV=5	1.27718	0.0145246	0.002209	0.0027072	0.0028863	0.0026577	0.00261505	30	31	44	39	36	0.0018674	0.0022744	0.0020031	0.0020452	0.00204753	44	50	54	49	49.25
PDCD5	Programmed cell death protein 5 OS=Homo sapiens OX=9606 GN=PDCD5 PE=1 SV=3	1.27666	0.364341	0.0023062	0.0016411	0.0024655	0.0042686	0.00267035	5	3	6	10	6	0.0023926	0.0019946	0.0016265	0.002353	0.00209168	9	7	7	9	8
RPL28	60S ribosomal protein L28 OS=Homo sapiens OX=9606 GN=RPL28 PE=1 SV=3	1.27569	0.123975	0.0029459	0.0044921	0.0033743	0.0046737	0.0038715	7	9	9	12	9.25	0.0033958	0.0028598	0.0025441	0.0033396	0.00303483	14	11	12	14	12.75
VDAC2	Voltage-dependent anion-selective channel protein 2 OS=Homo sapiens OX=9606 GN=VDAC2 PE=1 SV=2	1.27135	0.248666	0.0011766	0.0023258	0.0017471	0.0014519	0.00167535	6	10	10	8	8.5	0.0011303	0.0010903	0.0013831	0.0016674	0.00131777	10	9	14	15	12
TAF3	Transcription initiation factor TFIID subunit 3 OS=Homo sapiens OX=9606 GN=TAF3 PE=1 SV=1	1.26776	0.91284	0	0.00022082	0.00011058	0.00017231	0.000167903	0	3	2	3	2.66667	7.154e-05	0.00015336	9.3795e-05	0.00021107	0.000132441	2	4	3	6	3.75
EIF3C	Eukaryotic translation initiation factor 3 subunit C OS=Homo sapiens OX=9606 GN=EIF3C PE=1 SV=1	1.26769	0.151473	0.00050519	0.00082384	0.0006751	0.00064287	0.00066175	8	11	12	11	10.5	0.00054595	0.00066319	0.00041357	0.00046534	0.000522013	15	17	13	13	14.5
EIF3CL	Eukaryotic translation initiation factor 3 subunit C-like protein OS=Homo sapiens OX=9606 GN=EIF3CL PE=3 SV=1	1.26769	0.151473	0.00050519	0.00082384	0.0006751	0.00064287	0.00066175	8	11	12	11	10.5	0.00054595	0.00066319	0.00041357	0.00046534	0.000522013	15	17	13	13	14.5
GPATCH1	G patch domain-containing protein 1 OS=Homo sapiens OX=9606 GN=GPATCH1 PE=1 SV=1	1.25302	0.428776	0.00080506	0.00036723	0.00038619	0.00051581	0.000518573	13	5	7	9	8.5	0.00035693	0.00061211	0.00040557	0.00028082	0.000413858	10	16	13	8	11.75
PIH1D1	PIH1 domain-containing protein 1 OS=Homo sapiens OX=9606 GN=PIH1D1 PE=1 SV=1	1.25071	0.807424	0.00059643	0	0	0.00036799	0.00048221	3	0	0	2	2.5	0.00057294	0.00024563	0	0.00033808	0.00038555	5	2	0	3	3.33333
SF3A3	Splicing factor 3A subunit 3 OS=Homo sapiens OX=9606 GN=SF3A3 PE=1 SV=1	1.24897	0.679309	0	0	0.00020505	0	0.00020505	0	0	2	0	2	0.00013266	0	0	0.00019569	0.000164175	2	0	0	3	2.5
RPS8	40S ribosomal protein S8 OS=Homo sapiens OX=9606 GN=RPS8 PE=1 SV=2	1.24848	0.0874633	0.0083156	0.0092049	0.0079021	0.0079524	0.00834375	30	28	32	31	30.25	0.0049526	0.0083906	0.0060046	0.0073846	0.0066831	31	49	43	47	42.5
VDAC3	Voltage-dependent anion-selective channel protein 3 OS=Homo sapiens OX=9606 GN=VDAC3 PE=1 SV=1	1.24776	0.433055	0.00040746	0.00096649	0.00072599	0.0013198	0.000854935	5	7	5	9	6.5	0.00058711	0.00075513	0.00082107	0.0005774	0.000685177	8	10	12	7	9.25
RICTOR	Rapamycin-insensitive companion of mTOR OS=Homo sapiens OX=9606 GN=RICTOR PE=1 SV=1	1.24737	0.899546	0.00016878	0	9.0217e-05	6.248e-05	0.000107159	5	0	3	2	3.33333	0.00015565	6.2559e-05	6.8022e-05	5.7402e-05	8.59082e-05	8	3	4	3	4.5
TPD52L2	Tumor protein D54 OS=Homo sapiens OX=9606 GN=TPD52L2 PE=1 SV=2	1.24719	0.498972	0.0013994	0.0039832	0.0017454	0.0018131	0.00223528	5	12	7	7	7.75	0.0019357	0.0019019	0.001269	0.0020624	0.00179225	12	11	9	13	11.25
SNRPB	Small nuclear ribonucleoprotein-associated proteins B and B' OS=Homo sapiens OX=9606 GN=SNRPB PE=1 SV=2	1.24478	0.677977	0	0	0.00042803	0	0.00042803	0	0	2	0	2	0.00041538	0	0	0.00027234	0.00034386	3	0	0	2	2.5
SNRPN	Small nuclear ribonucleoprotein-associated protein N OS=Homo sapiens OX=9606 GN=SNRPN PE=1 SV=1	1.24478	0.677977	0	0	0.00042803	0	0.00042803	0	0	2	0	2	0.00041538	0	0	0.00027234	0.00034386	3	0	0	2	2.5
KRT9	Keratin, type I cytoskeletal 9 OS=Homo sapiens OX=9606 GN=KRT9 PE=1 SV=3	1.2433	0.292556	0.0075886	0.0097684	0.0064308	0.0069374	0.0076813	82	89	78	81	82.5	0.0062407	0.0055455	0.0090446	0.0038818	0.00617815	117	97	194	74	120.5
RPS4X	40S ribosomal protein S4, X isoform OS=Homo sapiens OX=9606 GN=RPS4X PE=1 SV=2	1.23798	0.0270147	0.0037267	0.00312	0.0031248	0.0038548	0.00345657	17	12	16	19	16	0.0027797	0.0031148	0.0025401	0.0027338	0.0027921	22	23	23	22	22.5
PPP1R12C	Protein phosphatase 1 regulatory subunit 12C OS=Homo sapiens OX=9606 GN=PPP1R12C PE=1 SV=1	1.23444	0.667178	0.00014746	0	0	0	0.00014746	2	0	0	0	2	0.00012748	0	0.00011143	0	0.000119455	3	0	3	0	3
NOP56	Nucleolar protein 56 OS=Homo sapiens OX=9606 GN=NOP56 PE=1 SV=4	1.22982	0.523539	0.00067943	0.00046047	0.00077824	0.00035931	0.000569362	7	4	9	4	6	0.00033566	0.00029981	0.00083126	0.00038513	0.000462965	6	5	17	7	8.75
NCBP2AS2	Protein NCBP2AS2 OS=Homo sapiens OX=9606 GN=NCBP2AS2 PE=1 SV=1	1.2257	0.400847	0.0011647	0.0027628	0.0020753	0.0016169	0.00190493	2	4	4	3	3.25	0.001007	0.0017988	0.0017603	0.0016505	0.00155415	3	5	6	5	4.75
KPRP	Keratinocyte proline-rich protein OS=Homo sapiens OX=9606 GN=KPRP PE=1 SV=1	1.22469	0.891644	0	0	0	0.00036862	0.00036862	0	0	0	4	4	0	0	0.00030099	0	0.00030099	0	0	6	0	6
CNOT1	CCR4-NOT transcription complex subunit 1 OS=Homo sapiens OX=9606 GN=CNOT1 PE=1 SV=2	1.22355	0.235642	0.0011162	0.00060436	0.0010809	0.00098811	0.000947392	46	21	50	44	40.25	0.00089509	0.00062959	0.00073347	0.00083903	0.000774295	64	42	60	61	56.75
CNOT9	CCR4-NOT transcription complex subunit 9 OS=Homo sapiens OX=9606 GN=CNOT9 PE=1 SV=1	1.21605	0.452852	0.0030852	0.0011435	0.0030921	0.001963	0.00232095	16	5	18	11	12.5	0.002445	0.0016677	0.0015543	0.0019674	0.0019086	22	14	16	18	17.5
MPP1	55 kDa erythrocyte membrane protein OS=Homo sapiens OX=9606 GN=MPP1 PE=1 SV=2	1.21398	0.431084	0	0.00029347	0	0.00034351	0.00031849	0	2	0	3	2.5	0.00049917	0.00015286	0.00018699	0.00021039	0.000262352	7	2	3	3	3.75
CENPV	Centromere protein V OS=Homo sapiens OX=9606 GN=CENPV PE=1 SV=1	1.21119	0.739034	0.00062896	0	0.00093389	0.00077612	0.000779657	3	0	5	4	4	0.0009667	0.00064758	0.00031686	0	0.000643713	8	5	3	0	5.33333
CSE1L	Exportin-2 OS=Homo sapiens OX=9606 GN=CSE1L PE=1 SV=3	1.20981	0.0724426	0	0.00028169	0	0	0.00028169	0	4	0	0	4	0.00027378	0.00022008	0.00026921	0.00016828	0.000232838	8	6	9	5	7
RAB21	Ras-related protein Rab-21 OS=Homo sapiens OX=9606 GN=RAB21 PE=1 SV=3	1.20214	0.465873	0.0012812	0.00060781	0.0013697	0.00071144	0.000992537	5	2	6	3	4	0.00059076	0.00079149	0.00090363	0.0010167	0.000825645	4	5	7	7	5.75
WDR45	WD repeat domain phosphoinositide-interacting protein 4 OS=Homo sapiens OX=9606 GN=WDR45 PE=1 SV=1	1.20151	0.272532	0.00048046	0.00037988	0.00057071	0.00029643	0.00043187	3	2	4	2	2.75	0.00055384	0	0.00016136	0.00036312	0.00035944	6	0	2	4	4
IFT81	Intraflagellar transport protein 81 homolog OS=Homo sapiens OX=9606 GN=IFT81 PE=1 SV=1	1.19718	0.399319	0.0015352	0.0011127	0.0015956	0.00086825	0.00127794	18	11	21	11	15.25	0.0014747	0.0010011	0.00073043	0.0010636	0.00106746	30	19	17	22	22
RAE1	mRNA export factor OS=Homo sapiens OX=9606 GN=RAE1 PE=1 SV=1	1.194	0.472583	0	0	0.0005583	0.00028999	0.000424145	0	0	4	2	3	0	0	0	0.00035523	0.00035523	0	0	0	4	4
RRP7A	Ribosomal RNA-processing protein 7 homolog A OS=Homo sapiens OX=9606 GN=RRP7A PE=1 SV=2	1.19025	0.752016	0	0.00073263	0	0.00038113	0.00055688	0	3	0	2	2.5	0	0.00050882	0.0003112	0.00058359	0.00046787	0	4	3	5	4
HIVEP2	Transcription factor HIVEP2 OS=Homo sapiens OX=9606 GN=HIVEP2 PE=1 SV=2	1.18883	0.643528	4.7142e-05	0	0	0	4.7142e-05	2	0	0	0	2	0	4.3684e-05	3.5624e-05	0	3.9654e-05	0	3	3	0	3
FAM135A	Protein FAM135A OS=Homo sapiens OX=9606 GN=FAM135A PE=1 SV=2	1.1885	0.0693236	7.6112e-05	0	0	0	7.6112e-05	2	0	0	0	2	6.5803e-05	7.0529e-05	7.6687e-05	4.3143e-05	6.40405e-05	3	3	4	2	3
CAD	CAD protein OS=Homo sapiens OX=9606 GN=CAD PE=1 SV=3	1.18576	0.773092	0.00010365	0	6.9255e-05	4.7962e-05	7.36223e-05	4	0	3	2	3	7.4675e-05	4.8023e-05	5.2216e-05	7.344e-05	6.20885e-05	5	3	4	5	4.25
STRN4	Striatin-4 OS=Homo sapiens OX=9606 GN=STRN4 PE=1 SV=2	1.18349	0.620969	0.00053597	0.00027243	0.00068212	0.00042516	0.00047892	7	3	10	6	6.5	0.00052957	0.0002838	0.00015429	0.00065101	0.000404668	12	6	4	15	9.25
TBC1D15	TBC1 domain family member 15 OS=Homo sapiens OX=9606 GN=TBC1D15 PE=1 SV=2	1.18076	0.373503	0	0.00049478	0.00029733	0	0.000396055	0	5	4	0	4.5	0.00052899	0.00036081	0.00016813	0.00028377	0.000335425	11	7	4	6	7
PRMT5	Protein arginine N-methyltransferase 5 OS=Homo sapiens OX=9606 GN=PRMT5 PE=1 SV=4	1.17896	0.911619	0	0	0.00016127	0	0.00016127	0	0	2	0	2	0	0	0.00013679	0	0.00013679	0	0	3	0	3
GART	Trifunctional purine biosynthetic protein adenosine-3 OS=Homo sapiens OX=9606 GN=GART PE=1 SV=1	1.17358	0.359205	0	0	0.00020342	0.00021132	0.00020737	0	0	4	4	4	0.00029611	0.00014106	0.00017255	9.7072e-05	0.000176698	9	4	6	3	5.5
HSPA9	Stress-70 protein, mitochondrial OS=Homo sapiens OX=9606 GN=HSPA9 PE=1 SV=2	1.17312	0.289367	0.0020379	0.0012085	0.0020424	0.0017288	0.0017544	24	12	27	22	21.25	0.0018108	0.0013638	0.0014116	0.0013958	0.0014955	37	26	33	29	31.25
HBS1L	HBS1-like protein OS=Homo sapiens OX=9606 GN=HBS1L PE=1 SV=1	1.17068	0.41768	0.00025287	0.00039988	0.00045056	0.00039004	0.000373338	3	4	6	5	4.5	0.00034008	0.00020829	0.00029725	0.00043001	0.000318907	7	4	7	9	6.75
HSPA8	Heat shock cognate 71 kDa protein OS=Homo sapiens OX=9606 GN=HSPA8 PE=1 SV=1	1.16916	0.259557	0.0079432	0.0047632	0.0068379	0.00636	0.00647608	89	45	86	77	74.25	0.0065329	0.0050173	0.0049907	0.0056154	0.00553908	127	91	111	111	110
KRT10	Keratin, type I cytoskeletal 10 OS=Homo sapiens OX=9606 GN=KRT10 PE=1 SV=6	1.16852	0.531458	0.006812	0.0083132	0.0074759	0.0065784	0.00729487	84	77	104	87	88	0.005178	0.005245	0.010743	0.0038053	0.00624283	99	88	226	74	121.75
SUMO1	Small ubiquitin-related modifier 1 OS=Homo sapiens OX=9606 GN=SUMO1 PE=1 SV=1	1.16771	0.412921	0.0011417	0	0.0010171	0.0015849	0.0012479	2	0	2	3	2.33333	0.00098704	0	0.0011503	0	0.00106867	3	0	4	0	3.5
GOLGA3	Golgin subfamily A member 3 OS=Homo sapiens OX=9606 GN=GOLGA3 PE=1 SV=2	1.16709	0.0690912	0	0	0.00017144	0	0.00017144	0	0	5	0	5	0.00019965	0.00011888	0.00011634	0.00015271	0.000146895	9	5	6	7	6.75
TUBB	Tubulin beta chain OS=Homo sapiens OX=9606 GN=TUBB PE=1 SV=2	1.16706	0.0443879	0.0055837	0.0053902	0.006247	0.0049272	0.00553703	43	35	54	41	43.25	0.0050893	0.0044922	0.0049063	0.0044899	0.00474443	68	56	75	61	65
TARBP2	RISC-loading complex subunit TARBP2 OS=Homo sapiens OX=9606 GN=TARBP2 PE=1 SV=3	1.16641	0.860322	0.00031505	0	0.00042101	0	0.00036803	2	0	3	0	2.5	0.00036317	0	0	0.00026788	0.000315525	4	0	0	3	3.5
EEF1D	Elongation factor 1-delta OS=Homo sapiens OX=9606 GN=EEF1D PE=1 SV=5	1.16599	0.696085	0	0.0014601	0.0014623	0.0013292	0.0014172	0	6	8	7	7	0.0015373	0.0011408	0.001137	0.0010467	0.00121545	13	9	11	9	10.5
PALLD	Palladin OS=Homo sapiens OX=9606 GN=PALLD PE=1 SV=3	1.16087	0.448265	0.0024179	0.0010383	0.0020055	0.0016204	0.00177053	58	21	54	42	43.75	0.00173	0.0015195	0.0013861	0.0014651	0.00152518	72	59	66	62	64.75
2020-09-07	Septin-7 OS=Homo sapiens OX=9606 GN=SEPT7 PE=1 SV=2	1.15906	0.255132	0.0003958	0.00046942	0.00047015	0.0007326	0.000516993	3	3	4	6	4	0	0.00040752	0.00033233	0.00059828	0.000446043	0	5	5	8	6
ADRM1	Proteasomal ubiquitin receptor ADRM1 OS=Homo sapiens OX=9606 GN=ADRM1 PE=1 SV=2	1.15669	0.921717	0.00028332	0	0	0	0.00028332	2	0	0	0	2	0.00024494	0	0	0	0.00024494	3	0	0	0	3
RPL3	60S ribosomal protein L3 OS=Homo sapiens OX=9606 GN=RPL3 PE=1 SV=2	1.15408	0.212399	0.0028613	0.0027148	0.002804	0.0029128	0.00282323	20	16	22	22	20	0.001979	0.0021211	0.0031712	0.0025139	0.0024463	24	24	44	31	30.75
VPS26A	Vacuolar protein sorting-associated protein 26A OS=Homo sapiens OX=9606 GN=VPS26A PE=1 SV=2	1.15375	0.485163	0.00035263	0	0	0.0006527	0.000502665	2	0	0	4	3	0	0.00043568	0	0	0.00043568	0	4	0	0	4
TANC1	Protein TANC1 OS=Homo sapiens OX=9606 GN=TANC1 PE=1 SV=3	1.15122	0.753284	0.00024784	0	0.0001932	0.00014336	0.0001948	8	0	7	5	6.66667	0.0002857	0.00015311	6.2429e-05	0.00017561	0.000169212	16	8	4	10	9.5
DDX3X	ATP-dependent RNA helicase DDX3X OS=Homo sapiens OX=9606 GN=DDX3X PE=1 SV=3	1.14899	0.0242561	0.0034837	0.0030987	0.0035691	0.0033852	0.00338418	40	30	46	42	39.5	0.0030118	0.0028515	0.0032029	0.0027152	0.00294535	60	53	73	55	60.25
RAB2A	Ras-related protein Rab-2A OS=Homo sapiens OX=9606 GN=RAB2A PE=1 SV=1	1.14877	0.696686	0.00054391	0	0.00072685	0	0.00063538	2	0	3	0	2.5	0.00047024	0.00050402	0.00068503	0	0.000553097	3	3	5	0	3.66667
MTHFD1	C-1-tetrahydrofolate synthase, cytoplasmic OS=Homo sapiens OX=9606 GN=MTHFD1 PE=1 SV=3	1.14332	0.794772	0.00012333	0	0.0001648	0.0001712	0.00015311	2	0	3	3	2.66667	0.00010662	0	0.00015532	0.00013981	0.000133917	3	0	5	4	4
RPL4	60S ribosomal protein L4 OS=Homo sapiens OX=9606 GN=RPL4 PE=1 SV=5	1.13913	0.338603	0.006076	0.0073664	0.0063754	0.0067478	0.0066414	45	46	53	54	49.5	0.003969	0.00709	0.0053737	0.0068882	0.00583023	51	85	79	90	76.25
DVL3	Segment polarity protein dishevelled homolog DVL-3 OS=Homo sapiens OX=9606 GN=DVL3 PE=1 SV=2	1.13848	0.315225	0.0024157	0.002101	0.0025108	0.0023102	0.00233443	47	29	48	42	41.5	0.0024134	0.0014426	0.0024745	0.0018714	0.00205047	59	33	71	50	53.25
PRKCA	Protein kinase C alpha type OS=Homo sapiens OX=9606 GN=PRKCA PE=1 SV=4	1.13657	0.708865	0	0.00040702	0.0002293	0	0.00031816	0	4	3	0	3.5	0	0.000159	0.000389	0.00029179	0.00027993	0	3	9	6	6
RANBP2	E3 SUMO-protein ligase RanBP2 OS=Homo sapiens OX=9606 GN=RANBP2 PE=1 SV=2	1.13349	0.586307	0.0032905	0.0010181	0.0028199	0.0027473	0.00246895	184	48	177	166	143.75	0.0019996	0.0022758	0.0023694	0.0020679	0.00217818	194	206	263	204	216.75
TRAP1	Heat shock protein 75 kDa, mitochondrial OS=Homo sapiens OX=9606 GN=TRAP1 PE=1 SV=3	1.13183	0.613912	0.00032758	0.00058278	0.00021888	0.00045476	0.000396	6	8	5	8	6.75	0.00033042	0.00045533	0.0002888	0.00032495	0.000349875	10	11	9	10	10
TJP1	Tight junction protein ZO-1 OS=Homo sapiens OX=9606 GN=TJP1 PE=1 SV=3	1.13018	0.63746	0.0036612	0.00097796	0.0025564	0.002381	0.00239414	111	25	87	78	75.25	0.0020721	0.002058	0.0023429	0.0020005	0.00211838	109	101	141	107	114.5
MRPS5	28S ribosomal protein S5, mitochondrial OS=Homo sapiens OX=9606 GN=MRPS5 PE=1 SV=2	1.12492	0.742108	0.00067041	0	0.00059725	0.00024818	0.00050528	5	0	5	2	4	0.00015456	0.00066264	0.00067547	0.00030401	0.00044917	2	8	10	4	6
2020-09-09	Septin-9 OS=Homo sapiens OX=9606 GN=SEPT9 PE=1 SV=2	1.12384	0.260099	0	0	0	0.00018211	0.00018211	0	0	0	2	2	0.00017012	0	0.0001487	0.00016731	0.000162043	3	0	3	3	3
EMD	Emerin OS=Homo sapiens OX=9606 GN=EMD PE=1 SV=1	1.12232	0.898102	0	0	0.00080888	0.00042014	0.00061451	0	0	4	2	3	0.00052331	0	0.00057176	0	0.000547535	4	0	5	0	4.5
GNL2	Nucleolar GTP-binding protein 2 OS=Homo sapiens OX=9606 GN=GNL2 PE=1 SV=1	1.11767	0.645768	0.0019718	0.0011225	0.0028809	0.0023358	0.00207775	25	12	41	32	27.5	0.001091	0.0021926	0.0021853	0.0019671	0.001859	24	45	55	44	42
VPS45	Vacuolar protein sorting-associated protein 45 OS=Homo sapiens OX=9606 GN=VPS45 PE=1 SV=1	1.11724	0.355032	0.0012138	0.0017994	0.0013517	0.0014042	0.00144227	12	15	15	15	14.25	0.0014575	0.0013747	0.0010701	0.0012614	0.00129093	25	22	21	22	22.5
RPL18	60S ribosomal protein L18 OS=Homo sapiens OX=9606 GN=RPL18 PE=1 SV=2	1.11555	0.609937	0.017787	0.024733	0.016119	0.019016	0.0194138	58	68	59	67	63	0.0097216	0.022924	0.014368	0.022598	0.0174029	55	121	93	130	99.75
COPB1	Coatomer subunit beta OS=Homo sapiens OX=9606 GN=COPB1 PE=1 SV=3	1.11525	0.667129	0	0	0.00016169	0.00011198	0.000136835	0	0	3	2	2.5	0.00013948	0	9.1433e-05	0.00013717	0.000122694	4	0	3	4	3.66667
VIM	Vimentin OS=Homo sapiens OX=9606 GN=VIM PE=1 SV=4	1.11148	0.150136	0.010145	0.0096846	0.0094792	0.0091602	0.00961725	82	66	86	80	78.5	0.0082006	0.0074139	0.0090377	0.0099585	0.00865268	115	97	145	142	124.75
ARF5	ADP-ribosylation factor 5 OS=Homo sapiens OX=9606 GN=ARF5 PE=1 SV=2	1.11057	0.619778	0.0012812	0	0.00085606	0.0014822	0.00120649	4	0	3	5	4	0.00092307	0.0013851	0.0011295	0.0009078	0.00108637	5	7	7	5	6
PKN2	Serine/threonine-protein kinase N2 OS=Homo sapiens OX=9606 GN=PKN2 PE=1 SV=1	1.1083	0.0488741	0	0	0	0.00010845	0.00010845	0	0	0	2	2	0.00010131	7.2392e-05	0.00011807	9.9637e-05	9.78523e-05	3	2	4	3	3
RBSN	Rabenosyn-5 OS=Homo sapiens OX=9606 GN=RBSN PE=1 SV=2	1.10263	0.541793	0.0013237	0.00069775	0.0011138	0.0012931	0.00110709	18	8	17	19	15.5	0.0010596	0.00086317	0.00092619	0.0011672	0.00100404	25	19	25	28	24.25
TCP1	T-complex protein 1 subunit alpha OS=Homo sapiens OX=9606 GN=TCP1 PE=1 SV=1	1.10232	0.29513	0.001348	0.0013528	0.0016629	0.0017274	0.00152278	13	11	18	18	15	0.0013149	0.0014093	0.0015672	0.0012343	0.00138142	22	22	30	21	23.75
RPL13A	60S ribosomal protein L13a OS=Homo sapiens OX=9606 GN=RPL13A PE=1 SV=2	1.10226	0.230049	0.0051123	0.0053895	0.0053135	0.0047312	0.00513663	18	16	21	18	18.25	0.003765	0.0049127	0.005294	0.0046687	0.0046601	23	28	37	29	29.25
CEP170	Centrosomal protein of 170 kDa OS=Homo sapiens OX=9606 GN=CEP170 PE=1 SV=1	1.10079	0.608289	0.00094636	0.00047485	0.00081067	0.00074108	0.00074324	26	11	25	22	21	0.00090209	0.00062959	0.0005501	0.00061896	0.000675185	43	28	30	30	32.75
FHL1	Four and a half LIM domains protein 1 OS=Homo sapiens OX=9606 GN=FHL1 PE=1 SV=4	1.10058	0.628972	0.0016065	0.0014819	0.00095413	0.0014868	0.00138233	9	7	6	9	7.75	0.0013374	0.0017643	0.00080931	0.001113	0.001256	13	16	9	11	12.25
SSRP1	FACT complex subunit SSRP1 OS=Homo sapiens OX=9606 GN=SSRP1 PE=1 SV=1	1.09531	0.0402261	0	0	0	0.00022577	0.00022577	0	0	0	3	3	0.00023435	0.00020094	0.00020483	0.00018438	0.000206125	5	4	5	4	4.5
PFKL	ATP-dependent 6-phosphofructokinase, liver type OS=Homo sapiens OX=9606 GN=PFKL PE=1 SV=6	1.09519	0.266512	0	0	0	0.00020522	0.00020522	0	0	0	3	3	0.00021302	0	0.00022343	0.0001257	0.000187383	5	0	6	3	4.66667
ERCC6L	DNA excision repair protein ERCC-6-like OS=Homo sapiens OX=9606 GN=ERCC6L PE=1 SV=1	1.09469	0.634684	0.00050736	0	0.00061637	0.00021343	0.00044572	11	0	15	5	10.3333	0.00047852	0.0004559	0.00030207	0.00039217	0.000407165	18	16	13	15	15.5
ATP5F1B	ATP synthase subunit beta, mitochondrial OS=Homo sapiens OX=9606 GN=ATP5F1B PE=1 SV=3	1.09294	0.671149	0.00021798	0.00064631	0.00038838	0	0.000417557	2	5	4	0	3.66667	0.00050254	0.00020199	0.00032944	0.00049423	0.00038205	8	3	6	8	6.25
GAPVD1	GTPase-activating protein and VPS9 domain-containing protein 1 OS=Homo sapiens OX=9606 GN=GAPVD1 PE=1 SV=2	1.09033	0.761658	0.00031207	9.2529e-05	0.00031277	0.00021661	0.000233495	8	2	9	6	6.25	0.0002698	0.00014459	0.00017687	0.00026534	0.00021415	12	6	9	12	9.75
RPL14	60S ribosomal protein L14 OS=Homo sapiens OX=9606 GN=RPL14 PE=1 SV=4	1.08944	0.493202	0.001609	0.0025443	0.0019112	0.0019854	0.00201248	6	8	8	8	7.5	0.0018547	0.0019879	0.0020264	0.00152	0.00184725	12	12	15	10	12.25
SENP3	Sentrin-specific protease 3 OS=Homo sapiens OX=9606 GN=SENP3 PE=1 SV=2	1.08379	0.269283	0	0	0	0.00027887	0.00027887	0	0	0	3	3	0.00023157	0.00018615	0.00035421	0	0.00025731	4	3	7	0	4.66667
TTF2	Transcription termination factor 2 OS=Homo sapiens OX=9606 GN=TTF2 PE=1 SV=2	1.08291	0.677334	0.00064502	0.00041192	0.00083986	0.00045919	0.000588998	13	7	19	10	12.25	0.00054335	0.00058238	0.0005999	0.00044999	0.000543905	19	19	24	16	19.5
RBM39	RNA-binding protein 39 OS=Homo sapiens OX=9606 GN=RBM39 PE=1 SV=2	1.07985	0.599618	0	0.00025803	0	0	0.00025803	0	2	0	0	2	0.00031349	0	0.00016441	0	0.00023895	5	0	3	0	4
RPL35A	60S ribosomal protein L35a OS=Homo sapiens OX=9606 GN=RPL35A PE=1 SV=2	1.07844	0.930217	0.0015724	0	0	0.0014552	0.0015138	3	0	0	3	3	0	0.001619	0	0.0011884	0.0014037	0	5	0	4	4.5
MAST4	Microtubule-associated serine/threonine-protein kinase 4 OS=Homo sapiens OX=9606 GN=MAST4 PE=1 SV=4	1.0764	0.601014	0	0	0	6.1027e-05	6.1027e-05	0	0	0	3	3	7.6013e-05	0	0	3.7378e-05	5.66955e-05	8	0	0	4	6
CC2D1A	Coiled-coil and C2 domain-containing protein 1A OS=Homo sapiens OX=9606 GN=CC2D1A PE=1 SV=1	1.07464	0.783424	0.00072751	0.00079093	0.00032406	0.00033664	0.000544785	12	11	6	6	8.75	0.00059402	0.00048688	0.00039704	0.00054984	0.000506945	17	13	13	16	14.75
RASAL2	Ras GTPase-activating protein nGAP OS=Homo sapiens OX=9606 GN=RASAL2 PE=1 SV=2	1.07385	0.239071	0	0	0.00018038	0.00014054	0.00016046	0	0	4	3	3.5	0.00020423	9.3811e-05	0.0001275	0.00017216	0.000149425	7	3	5	6	5.25
EIF2S1	Eukaryotic translation initiation factor 2 subunit 1 OS=Homo sapiens OX=9606 GN=EIF2S1 PE=1 SV=3	1.07298	0.699471	0.00036606	0.00043415	0.00048918	0.00067756	0.000491738	2	2	3	4	2.75	0.00042197	0.00033921	0.00055324	0.00051874	0.00045829	4	3	6	5	4.5
LDHB	L-lactate dehydrogenase B chain OS=Homo sapiens OX=9606 GN=LDHB PE=1 SV=2	1.07038	0.070249	0	0	0.00030757	0	0.00030757	0	0	4	0	4	0.00019898	0.00031991	0.00043481	0.00019569	0.000287348	3	5	8	4	5
EIF3G	Eukaryotic translation initiation factor 3 subunit G OS=Homo sapiens OX=9606 GN=EIF3G PE=1 SV=2	1.06333	0.472652	0.0014414	0.0017095	0.0014446	0.0015007	0.00152405	8	8	9	9	8.5	0.0014538	0.0016695	0.00118	0.0014298	0.00143327	14	15	13	14	14
KRT17	Keratin, type I cytoskeletal 17 OS=Homo sapiens OX=9606 GN=KRT17 PE=1 SV=2	1.06232	0.622375	0	0.00031657	0	0	0.00031657	0	20	0	0	20	0.00046153	0	0.00013447	0	0.000298	24	0	18	0	21
HNRNPA3	Heterogeneous nuclear ribonucleoprotein A3 OS=Homo sapiens OX=9606 GN=HNRNPA3 PE=1 SV=2	1.05915	0.109792	0	0	0	0.00042348	0.00042348	0	0	0	4	4	0.00026373	0.00047113	0.00069155	0.00017291	0.00039983	3	5	9	2	4.75
CRYBG3	Very large A-kinase anchor protein OS=Homo sapiens OX=9606 GN=CRYBG3 PE=1 SV=3	1.05715	0.890051	0.0010289	6.907e-05	0.00055341	0.00050304	0.000538605	53	3	32	28	29	0.00063775	0.00041973	0.00051832	0.00046215	0.000509488	57	35	53	42	46.75
EEF1A1P5	Putative elongation factor 1-alpha-like 3 OS=Homo sapiens OX=9606 GN=EEF1A1P5 PE=5 SV=1	1.05695	0.531176	0.0031199	0.0029601	0.0026683	0.0023099	0.00276455	25	20	24	20	22.25	0.0028771	0.0027754	0.0022633	0.0025466	0.0026156	40	36	36	36	37
ELAVL1	ELAV-like protein 1 OS=Homo sapiens OX=9606 GN=ELAVL1 PE=1 SV=2	1.05608	0.222935	0	0.00062926	0	0.00032735	0.000478305	0	3	0	2	2.5	0.00040773	0.00054627	0.00035638	0.00050124	0.000452905	4	5	4	5	4.5
SVIL	Supervillin OS=Homo sapiens OX=9606 GN=SVIL PE=1 SV=2	1.05537	0.251342	5.2082e-05	0	0	0.0001205	8.6291e-05	2	0	0	5	3.5	7.5046e-05	0.00011261	6.5595e-05	7.3805e-05	8.1764e-05	5	7	5	5	5.5
VDAC1	Voltage-dependent anion-selective channel protein 1 OS=Homo sapiens OX=9606 GN=VDAC1 PE=1 SV=2	1.05499	0.71161	0.0016298	0.0012081	0.001089	0.00094272	0.0012174	8	5	6	5	6	0.0012916	0.0012586	0.0010263	0.0010393	0.00115395	11	10	10	9	10
RAPGEF6	Rap guanine nucleotide exchange factor 6 OS=Homo sapiens OX=9606 GN=RAPGEF6 PE=1 SV=2	1.04728	0.887985	0.00036012	8.542e-05	0.00051332	0.00036661	0.000331368	10	2	16	11	9.75	0.00045663	0.00026696	0.00023585	0.00030619	0.000316408	22	12	13	15	15.5
GTPBP4	Nucleolar GTP-binding protein 1 OS=Homo sapiens OX=9606 GN=GTPBP4 PE=1 SV=3	1.04286	0.835734	0.00045469	0.00097068	0.00081015	0.00067329	0.000727202	5	9	10	8	8	0.00052414	0.00073032	0.00091625	0.00061856	0.000697317	10	13	20	12	13.75
PLGRKT	Plasminogen receptor (KT) OS=Homo sapiens OX=9606 GN=PLGRKT PE=1 SV=1	1.03618	0.522873	0.00078442	0	0.00069883	0.0010889	0.000857383	2	0	2	3	2.33333	0	0	0.00098793	0.00066696	0.000827445	0	0	5	3	4
EIF4G3	Eukaryotic translation initiation factor 4 gamma 3 OS=Homo sapiens OX=9606 GN=EIF4G3 PE=1 SV=2	1.03337	0.621217	0.0022553	0.0019414	0.0024305	0.0022892	0.0022291	62	45	75	68	62.5	0.0021594	0.0021348	0.0019425	0.0023918	0.00215712	103	95	106	116	105
MAPRE1	Microtubule-associated protein RP/EB family member 1 OS=Homo sapiens OX=9606 GN=MAPRE1 PE=1 SV=3	1.03043	0.525167	0.00043026	0	0.00057497	0	0.000502615	2	0	3	0	2.5	0	0	0	0.00048777	0.00048777	0	0	0	4	4
TBC1D5	TBC1 domain family member 5 OS=Homo sapiens OX=9606 GN=TBC1D5 PE=1 SV=1	1.02958	0.318342	0.00014504	0	0	0	0.00014504	2	0	0	0	2	0.0002508	8.9603e-05	0	8.2216e-05	0.000140873	6	2	0	2	3.33333
UBE2M	NEDD8-conjugating enzyme Ubc12 OS=Homo sapiens OX=9606 GN=UBE2M PE=1 SV=1	1.0243	0.863183	0.0022054	0.0022419	0.0014034	0.0014579	0.00182715	7	6	5	5	5.75	0.0018159	0.0019463	0.0015872	0.0017858	0.0017838	10	10	10	10	10
BMS1	Ribosome biogenesis protein BMS1 homolog OS=Homo sapiens OX=9606 GN=BMS1 PE=1 SV=1	1.01885	0.300197	0	0	0.0001202	0.0002081	0.00016415	0	0	3	5	4	5.1841e-05	0.00011113	0.00022656	0.00025492	0.000161113	2	4	10	10	6.5
RPS15A	40S ribosomal protein S15a OS=Homo sapiens OX=9606 GN=RPS15A PE=1 SV=2	1.01524	0.911754	0.0022175	0.001578	0.0019755	0.0028731	0.00216103	5	3	5	7	5	0.0023006	0.0021918	0.0020108	0.0020111	0.00212857	9	8	9	8	8.5
DDX24	ATP-dependent RNA helicase DDX24 OS=Homo sapiens OX=9606 GN=DDX24 PE=1 SV=1	1.01437	0.954205	0.00026847	0.00023881	0.00017938	0.00012423	0.000202722	4	3	3	2	3	0.00011605	0.00029024	0.00020288	0.00019023	0.00019985	3	7	6	5	5.25
CCT3	T-complex protein 1 subunit gamma OS=Homo sapiens OX=9606 GN=CCT3 PE=1 SV=4	1.00944	0.971231	0.00084631	0.00025093	0.00094246	0.00078324	0.000705735	8	2	10	8	7	0.0009146	0.00052282	0.00063953	0.00071958	0.000699133	15	8	12	12	11.75
KIF11	Kinesin-like protein KIF11 OS=Homo sapiens OX=9606 GN=KIF11 PE=1 SV=2	1.00682	0.962437	0.00054597	0.00077704	0.00068096	0.0007074	0.000677842	10	12	14	14	12.5	0.0007867	0.00080948	0.00063261	0.00046422	0.000673253	25	24	23	15	21.75
PSMD3	26S proteasome non-ATPase regulatory subunit 3 OS=Homo sapiens OX=9606 GN=PSMD3 PE=1 SV=2	1.00498	0.976045	0.00053984	0.00089635	0.00096187	0.0010991	0.00087429	5	7	10	11	8.25	0.00074675	0.0010672	0.00087027	0.0007956	0.000869955	12	16	16	13	14.25
GIGYF2	GRB10-interacting GYF protein 2 OS=Homo sapiens OX=9606 GN=GIGYF2 PE=1 SV=1	1.003	0.489596	8.8768e-05	0.00015792	0.00023725	0	0.000161313	2	3	6	0	3.66667	0.00015349	0.00010968	0.00017888	0.00020127	0.00016083	6	4	8	8	6.5
YTHDC2	3'-5' RNA helicase YTHDC2 OS=Homo sapiens OX=9606 GN=YTHDC2 PE=1 SV=2	1.00256	0.997721	0	0	0.00014368	7.4627e-05	0.000109153	0	0	4	2	3	0.00011619	0	0.00010156	0	0.000108875	5	0	5	0	5
STMN1	Stathmin OS=Homo sapiens OX=9606 GN=STMN1 PE=1 SV=3	1.00219	0.988867	0.0027086	0.0027535	0.0027578	0.0014324	0.00241307	7	6	8	4	6.25	0.0022302	0.0028685	0.0023392	0.0021933	0.0024078	10	12	12	10	11
HSP90AB1	Heat shock protein HSP 90-beta OS=Homo sapiens OX=9606 GN=HSP90AB1 PE=1 SV=4	1.00151	0.990225	0.0011149	0.0015111	0.0017027	0.0013266	0.00141382	14	16	24	18	18	0.0016523	0.0014267	0.0011233	0.0014445	0.0014117	36	29	28	32	31.25
SMG9	Protein SMG9 OS=Homo sapiens OX=9606 GN=SMG9 PE=1 SV=1	0.998294	0.227114	0	0.000263	0	0.00020522	0.00023411	0	2	0	2	2	0.00038343	0.00020548	0.00022343	0.0001257	0.00023451	6	3	4	2	3.75
FLNA	Filamin-A OS=Homo sapiens OX=9606 GN=FLNA PE=1 SV=4	0.993897	0.9146	0.0061423	0.0051149	0.0053945	0.0051201	0.00544295	282	198	278	254	253	0.0056116	0.0058936	0.0050914	0.0053089	0.00547638	447	438	464	430	444.75
EIF4A1	Eukaryotic initiation factor 4A-I OS=Homo sapiens OX=9606 GN=EIF4A1 PE=1 SV=1	0.993385	0.97086	0.00099405	0.0016842	0.0010121	0.0017085	0.00134971	7	10	8	13	9.5	0.0017188	0.0011404	0.0012877	0.0012879	0.0013587	21	13	18	16	17
SCAF1	Splicing factor, arginine/serine-rich 19 OS=Homo sapiens OX=9606 GN=SCAF1 PE=1 SV=3	0.991956	0.152057	0	0.00020847	0	0.00012201	0.00016524	0	4	0	3	3.5	0.00015197	0.00016288	0.00017711	0.00017436	0.00016658	6	6	8	7	6.75
NOC3L	Nucleolar complex protein 3 homolog OS=Homo sapiens OX=9606 GN=NOC3L PE=1 SV=1	0.990998	0.972982	0.00064862	0.001795	0.0010915	0.0013339	0.00121725	9	21	17	20	16.75	0.00070615	0.0016473	0.001416	0.0011438	0.00122831	17	37	39	28	30.25
ATG2B	Autophagy-related protein 2 homolog B OS=Homo sapiens OX=9606 GN=ATG2B PE=1 SV=5	0.983829	0.93281	0.00038844	0.0005265	0.00051908	0.00048787	0.000480472	14	16	21	19	17.5	0.00073561	0.00035994	0.0004333	0.00042463	0.00048837	46	21	31	27	31.25
UHRF1BP1L	UHRF1-binding protein 1-like OS=Homo sapiens OX=9606 GN=UHRF1BP1L PE=1 SV=2	0.983738	0.217974	0.00011815	0	0.00017542	0	0.000146785	3	0	5	0	4	0.00018159	7.2986e-05	0.00011904	0.00022323	0.000149212	8	3	6	10	6.75
REV3L	DNA polymerase zeta catalytic subunit OS=Homo sapiens OX=9606 GN=REV3L PE=1 SV=2	0.983397	0.211858	3.684e-05	0	0	0	3.684e-05	2	0	0	0	2	3.185e-05	3.4138e-05	4.6398e-05	0	3.7462e-05	3	3	5	0	3.66667
PRKAR2A	cAMP-dependent protein kinase type II-alpha regulatory subunit OS=Homo sapiens OX=9606 GN=PRKAR2A PE=1 SV=2	0.983356	0.881356	0.00099897	0.001354	0.0012714	0.0010566	0.00117024	7	8	10	8	8.25	0.0011515	0.0011461	0.0010065	0.0014561	0.00119005	14	13	14	18	14.75
MCCC1	Methylcrotonoyl-CoA carboxylase subunit alpha, mitochondrial OS=Homo sapiens OX=9606 GN=MCCC1 PE=1 SV=3	0.979431	0.867905	0.011054	0.0081112	0.0094226	0.0079485	0.00913408	139	86	133	108	116.5	0.0091212	0.0071234	0.011097	0.009962	0.0093259	199	145	277	221	210.5
RRS1	Ribosome biogenesis regulatory protein homolog OS=Homo sapiens OX=9606 GN=RRS1 PE=1 SV=2	0.977467	0.435858	0.00047388	0.00037468	0.00042217	0.00043856	0.000427322	3	2	3	3	2.75	0.00036417	0.00039032	0.00055703	0	0.000437173	4	4	7	0	5
RPL30	60S ribosomal protein L30 OS=Homo sapiens OX=9606 GN=RPL30 PE=1 SV=2	0.976597	0.780987	0.0030081	0.002973	0.0035731	0.0037119	0.00331652	6	5	8	8	6.75	0.0028896	0.0037166	0.0032834	0.0036944	0.003396	10	12	13	13	12
RPL22	60S ribosomal protein L22 OS=Homo sapiens OX=9606 GN=RPL22 PE=1 SV=2	0.975842	0.8388	0.0013513	0.0021368	0.0020064	0.0016674	0.00179048	3	4	5	4	4	0.0018173	0.0019478	0.0020422	0.0015319	0.0018348	7	7	9	6	7.25
RPS24	40S ribosomal protein S24 OS=Homo sapiens OX=9606 GN=RPS24 PE=1 SV=1	0.961534	0.847481	0.0069359	0.0025706	0.0050205	0.0068202	0.0053368	16	5	13	17	12.75	0.004997	0.0053559	0.0054596	0.0063887	0.0055503	20	20	25	26	22.75
DDX17	Probable ATP-dependent RNA helicase DDX17 OS=Homo sapiens OX=9606 GN=DDX17 PE=1 SV=2	0.958284	0.938569	0.00023726	0	0.00028183	0.00014639	0.000221827	12	0	13	9	11.3333	0	0.00014657	0.0002789	0.00026898	0.000231483	0	11	19	14	14.6667
UBE2O	E2 ubiquitin-conjugating enzyme OS=Homo sapiens OX=9606 GN=UBE2O PE=1 SV=3	0.957983	0.426805	0.00013387	0	0.00015902	0.0001239	0.00013893	3	0	4	3	3.33333	0.00023148	0.00013784	0.00013489	7.5884e-05	0.000145024	9	5	6	3	5.75
SH3GL1	Endophilin-A2 OS=Homo sapiens OX=9606 GN=SH3GL1 PE=1 SV=1	0.955086	0.185433	0	0	0.00027915	0.00072497	0.00050206	0	0	2	5	3.5	0.0006321	0.00048393	0.00063142	0.00035523	0.00052567	7	5	8	4	6
NUP93	Nuclear pore complex protein Nup93 OS=Homo sapiens OX=9606 GN=NUP93 PE=1 SV=2	0.950261	0.576442	0.00021119	0.00016698	0.00012543	0.0002606	0.00019105	3	2	2	4	2.75	0	0.00021744	0.00010639	0.00027932	0.00020105	0	5	3	7	5
ASCC3	Activating signal cointegrator 1 complex subunit 3 OS=Homo sapiens OX=9606 GN=ASCC3 PE=1 SV=3	0.949508	0.268844	5.2366e-05	0	0	0	5.2366e-05	2	0	0	0	2	9.0546e-05	4.8525e-05	2.6381e-05	0	5.51507e-05	6	3	2	0	3.66667
EPB41L5	Band 4.1-like protein 5 OS=Homo sapiens OX=9606 GN=EPB41L5 PE=1 SV=3	0.941654	0.967497	0	0.00018657	0	0	0.00018657	0	2	0	0	2	0	0	0.00019813	0	0.00019813	0	0	5	0	5
PCBP1	Poly(rC)-binding protein 1 OS=Homo sapiens OX=9606 GN=PCBP1 PE=1 SV=2	0.940609	0.716961	0.0012956	0.0021128	0.0023085	0.0019485	0.00191635	8	11	16	13	12	0.0026136	0.0017008	0.0016318	0.0022032	0.00203735	28	17	20	24	22.25
ENO1	Alpha-enolase OS=Homo sapiens OX=9606 GN=ENO1 PE=1 SV=2	0.939304	0.788962	0.00079707	0.00094533	0.00035505	0.00098356	0.000770252	6	6	3	8	5.75	0.00099538	0.00082067	0.00093694	0.00052711	0.000820025	13	10	14	7	11
CNOT2	CCR4-NOT transcription complex subunit 2 OS=Homo sapiens OX=9606 GN=CNOT2 PE=1 SV=1	0.936595	0.91449	0.00021354	0	0.00057071	0.00019762	0.00032729	2	0	6	2	3.33333	0.00036923	0	0.00037651	0.0003026	0.000349447	6	0	7	5	6
TP53	Cellular tumor antigen p53 OS=Homo sapiens OX=9606 GN=TP53 PE=1 SV=4	0.93155	0.431332	0.0027874	0.0034799	0.0035288	0.00353	0.00333153	19	20	27	26	23	0.0032977	0.0040783	0.0031041	0.0038252	0.00357632	39	45	42	46	43
ATP1A1	Sodium/potassium-transporting ATPase subunit alpha-1 OS=Homo sapiens OX=9606 GN=ATP1A1 PE=1 SV=1	0.929574	0.511352	0	0	0	0.00010432	0.00010432	0	0	0	2	2	0	0.00013927	8.5177e-05	0	0.000112224	0	4	3	0	3.5
DDX27	Probable ATP-dependent RNA helicase DDX27 OS=Homo sapiens OX=9606 GN=DDX27 PE=1 SV=2	0.927033	0.0458509	0	0	0.00012905	0	0.00012905	0	0	2	0	2	0.00012524	8.949e-05	0.00021893	0.00012317	0.000139208	3	2	6	3	3.5
NOP58	Nucleolar protein 58 OS=Homo sapiens OX=9606 GN=NOP58 PE=1 SV=1	0.925408	0.0986199	0	0	0.00029129	0.0003026	0.000296945	0	0	3	3	3	0.00031409	0.00026932	0.00032944	0.00037067	0.00032088	5	4	6	6	5.25
LETMD1	LETM1 domain-containing protein 1 OS=Homo sapiens OX=9606 GN=LETMD1 PE=1 SV=1	0.923393	0.644016	0.00032031	0.00037988	0.00042803	0.00044465	0.000393217	2	2	3	3	2.5	0	0.00069255	0.00040341	0.00018156	0.00042584	0	7	5	2	4.66667
LMNB2	Lamin-B2 OS=Homo sapiens OX=9606 GN=LMNB2 PE=1 SV=4	0.921191	0.493145	0	0	0.00016569	0	0.00016569	0	0	5	0	5	0	0.00017234	0.00018739	0	0.000179865	0	3	4	0	3.5
NUP133	Nuclear pore complex protein Nup133 OS=Homo sapiens OX=9606 GN=NUP133 PE=1 SV=2	0.920974	0.0464722	0	0	8.8865e-05	0	8.8865e-05	0	0	2	0	2	8.6238e-05	9.2432e-05	0.00015075	5.6541e-05	9.64902e-05	3	3	6	2	3.5
PSMC5	26S proteasome regulatory subunit 8 OS=Homo sapiens OX=9606 GN=PSMC5 PE=1 SV=1	0.919433	0.779851	0.00099405	0.00050526	0.0013916	0.00078854	0.000919862	7	3	11	6	6.75	0.0013096	0.00043863	0.0012877	0.00096594	0.00100047	16	5	18	12	12.75
ARHGEF16	Rho guanine nucleotide exchange factor 16 OS=Homo sapiens OX=9606 GN=ARHGEF16 PE=1 SV=1	0.918511	0.954093	0	0	0	0.00022577	0.00022577	0	0	0	3	3	0	0	0.0002458	0	0.0002458	0	0	6	0	6
DDX5	Probable ATP-dependent RNA helicase DDX5 OS=Homo sapiens OX=9606 GN=DDX5 PE=1 SV=1	0.917525	0.545658	0.0006573	0.00077957	0.00058558	0.00078212	0.000701143	11	7	13	12	10.75	0.0007577	0.00098614	0.00056766	0.00074517	0.000764168	18	18	16	16	17
REPS1	RalBP1-associated Eps domain-containing protein 1 OS=Homo sapiens OX=9606 GN=REPS1 PE=1 SV=3	0.917087	0.0191478	0.00021729	0	0	0	0.00021729	3	0	0	0	3	0.00025048	0.00026847	0.00018245	0.00024634	0.000236935	6	6	5	6	5.75
WARS	Tryptophan--tRNA ligase, cytoplasmic OS=Homo sapiens OX=9606 GN=WARS PE=1 SV=2	0.916195	0.274402	0.00048964	0	0.00065432	0.00067972	0.000607893	4	0	6	6	5.33333	0.00063497	0.00083182	0.00049334	0.00069386	0.000663498	9	11	8	10	9.5
RPLP0	60S acidic ribosomal protein P0 OS=Homo sapiens OX=9606 GN=RPLP0 PE=1 SV=1	0.91228	0.180792	0	0	0.00032406	0	0.00032406	0	0	2	0	2	0.00041931	0.00033707	0	0.00030928	0.00035522	4	3	0	3	3.33333
HSPA1A	Heat shock 70 kDa protein 1A OS=Homo sapiens OX=9606 GN=HSPA1A PE=1 SV=1	0.908181	0.433286	0.0080051	0.0045871	0.0060098	0.0057437	0.00608643	100	56	88	84	82	0.0071023	0.0062233	0.0067516	0.0067299	0.00670178	146	120	159	140	141.25
HSPA1B	Heat shock 70 kDa protein 1B OS=Homo sapiens OX=9606 GN=HSPA1B PE=1 SV=1	0.908181	0.433286	0.0080051	0.0045871	0.0060098	0.0057437	0.00608643	100	56	88	84	82	0.0071023	0.0062233	0.0067516	0.0067299	0.00670178	146	120	159	140	141.25
CDR2L	Cerebellar degeneration-related protein 2-like OS=Homo sapiens OX=9606 GN=CDR2L PE=1 SV=2	0.906031	0.515055	0.0011159	0.00073526	0.00088368	0.00080324	0.00088452	9	5	8	7	7.25	0.00092902	0.0011489	0.0011243	0.00070281	0.000976257	13	15	18	10	14
RPN2	Dolichyl-diphosphooligosaccharide--protein glycosyltransferase subunit 2 OS=Homo sapiens OX=9606 GN=RPN2 PE=1 SV=3	0.903735	0.546284	0	0.00043346	0	0.00025368	0.00034357	0	4	0	3	3.5	0.00010533	0.0006209	0.00041427	0	0.000380167	2	11	9	0	7.33333
EPS15	Epidermal growth factor receptor substrate 15 OS=Homo sapiens OX=9606 GN=EPS15 PE=1 SV=2	0.896928	0.550802	0.00070782	0.00030526	0.00080256	0.00071462	0.000632565	11	4	14	12	10.25	0.00077884	0.00063602	0.00071316	0.00069301	0.000705257	21	16	22	19	19.5
CDK1	Cyclin-dependent kinase 1 OS=Homo sapiens OX=9606 GN=CDK1 PE=1 SV=3	0.890457	0.13429	0.00058237	0.00092093	0	0	0.00075165	3	4	0	0	3.5	0.0011189	0.00083946	0.00097796	0.00044015	0.000844117	11	8	10	4	8.25
FTSJ3	pre-rRNA 2'-O-ribose RNA methyltransferase FTSJ3 OS=Homo sapiens OX=9606 GN=FTSJ3 PE=1 SV=2	0.890251	0.55856	0.0025186	0.0016953	0.0021831	0.0024569	0.00221347	37	21	36	39	33.25	0.0014909	0.0028174	0.0033606	0.0022765	0.00248635	38	67	98	59	65.5
RANGAP1	Ran GTPase-activating protein 1 OS=Homo sapiens OX=9606 GN=RANGAP1 PE=1 SV=1	0.884602	0.0898762	0.0026519	0.0023298	0.0029751	0.0025452	0.0026255	27	20	34	28	27.25	0.0032268	0.0029731	0.0027214	0.0029507	0.002968	57	49	55	53	53.5
KRT78	Keratin, type II cytoskeletal 78 OS=Homo sapiens OX=9606 GN=KRT78 PE=1 SV=2	0.882824	0.93286	0	0.00039449	0	0	0.00039449	0	7	0	0	7	0	0	0.00044685	0	0.00044685	0	0	10	0	10
MAGED2	Melanoma-associated antigen D2 OS=Homo sapiens OX=9606 GN=MAGED2 PE=1 SV=2	0.876287	0.621425	0.0004757	0.0010155	0.00042379	0.0005283	0.000610822	5	9	5	6	6.25	0.00043868	0.00088161	0.00076687	0.00070107	0.000697058	8	15	16	13	13
AFDN	Afadin OS=Homo sapiens OX=9606 GN=AFDN PE=1 SV=3	0.875477	0.386845	0.00082184	0.00037489	0.00076032	0.00067283	0.00065747	26	10	27	23	21.5	0.00072874	0.0007225	0.00076435	0.00078835	0.000750985	40	37	48	44	42.25
KPNA2	Importin subunit alpha-1 OS=Homo sapiens OX=9606 GN=KPNA2 PE=1 SV=1	0.874191	0.638887	0.00021798	0.00077557	0.00029129	0.00070606	0.000497725	2	6	3	7	4.5	0.00062817	0.00060596	0.00054906	0.00049423	0.000569355	10	9	10	8	9.25
BCAS3	Breast carcinoma-amplified sequence 3 OS=Homo sapiens OX=9606 GN=BCAS3 PE=1 SV=3	0.87365	0.459901	0.00031064	0.00036842	0.00016605	0.00028749	0.00028315	5	5	3	5	4.5	0.00039389	0.00026866	0.00028169	0.00035216	0.0003241	11	7	9	10	9.25
SARS	Serine--tRNA ligase, cytoplasmic OS=Homo sapiens OX=9606 GN=SARS PE=1 SV=3	0.868947	0.408417	0.00044868	0.00053213	0.00039972	0.00051905	0.000474895	4	4	4	5	4.25	0.00058185	0.00069294	0.00033905	0.00057223	0.000546518	9	10	6	9	8.5
EIF5A	Eukaryotic translation initiation factor 5A-1 OS=Homo sapiens OX=9606 GN=EIF5A PE=1 SV=2	0.864846	0.0820492	0	0	0.0010006	0.0013859	0.00119325	0	0	3	4	3.5	0.0017263	0.0013877	0.0011316	0.0012733	0.00137973	8	6	6	6	6.5
CSNK2B	Casein kinase II subunit beta OS=Homo sapiens OX=9606 GN=CSNK2B PE=1 SV=1	0.859987	0.220842	0.00053632	0.00063608	0	0.00099271	0.000721703	2	2	0	4	2.66667	0.00092736	0.00099396	0.00067547	0.00076002	0.000839203	6	6	5	5	5.5
ABCF1	ATP-binding cassette sub-family F member 1 OS=Homo sapiens OX=9606 GN=ABCF1 PE=1 SV=2	0.859166	0.370173	0.00027292	0.00024277	0.00024314	0.00025258	0.000252853	4	3	4	4	3.75	0.00023596	0.00021075	0.00034373	0.00038676	0.0002943	6	5	10	10	7.75
ZYX	Zyxin OS=Homo sapiens OX=9606 GN=ZYX PE=1 SV=1	0.853248	0.306368	0.00030239	0	0.00026939	0.00018657	0.000252783	3	0	3	2	2.66667	0.00040667	0.00012454	0.00025389	0.00039994	0.00029626	7	2	5	7	5.25
RPL5	60S ribosomal protein L5 OS=Homo sapiens OX=9606 GN=RPL5 PE=1 SV=3	0.844905	0.396576	0.0025236	0.002993	0.0022482	0.0028745	0.00265983	13	13	13	16	13.75	0.0035804	0.0017988	0.0030317	0.0041814	0.00314807	32	15	31	38	29
ATP5F1A	ATP synthase subunit alpha, mitochondrial OS=Homo sapiens OX=9606 GN=ATP5F1A PE=1 SV=1	0.844206	0.0356906	0.00093833	0.0011129	0.0010217	0.0010614	0.00103358	9	9	11	11	10	0.0011417	0.0013525	0.001103	0.0013001	0.00122433	19	21	21	22	20.75
ENAH	Protein enabled homolog OS=Homo sapiens OX=9606 GN=ENAH PE=1 SV=2	0.843677	0.46935	0	0	0.00026073	0	0.00026073	0	0	3	0	3	0.00022491	0	0.00039317	0	0.00030904	4	0	8	0	6
TUBA1B	Tubulin alpha-1B chain OS=Homo sapiens OX=9606 GN=TUBA1B PE=1 SV=1	0.840774	0.17845	0.0029403	0.0025775	0.0028472	0.0028394	0.0028011	23	17	25	24	22.25	0.0037578	0.0026851	0.0040573	0.0028261	0.00333157	51	34	63	39	46.75
TUBB4B	Tubulin beta-4B chain OS=Homo sapiens OX=9606 GN=TUBB4B PE=1 SV=1	0.838617	0.0942989	0	0	0.00080797	0.00035972	0.000583845	0	0	50	33	41.5	0.0008961	0.00064031	0.00058743	0.00066096	0.0006962	67	55	68	59	62.25
ECPAS	Proteasome adapter and scaffold protein ECM29 OS=Homo sapiens OX=9606 GN=ECPAS PE=1 SV=2	0.835184	0.646758	6.2499e-05	0	0	5.7841e-05	6.017e-05	2	0	0	2	2	7.2044e-05	0	0	0	7.2044e-05	4	0	0	0	4
RBMX	RNA-binding motif protein, X chromosome OS=Homo sapiens OX=9606 GN=RBMX PE=1 SV=3	0.834965	0.207077	0	0	0.00026273	0	0.00026273	0	0	2	0	2	0.00033995	0.00045546	0.00014857	0	0.00031466	4	5	2	0	3.66667
PRDX6	Peroxiredoxin-6 OS=Homo sapiens OX=9606 GN=PRDX6 PE=1 SV=3	0.834464	0.550694	0.0015443	0.0033579	0.00068791	0.0028585	0.00211215	6	11	3	12	8	0.002967	0.0028621	0.0018153	0.0024802	0.00253115	20	18	14	17	17.25
FGFR1OP	FGFR1 oncogene partner OS=Homo sapiens OX=9606 GN=FGFR1OP PE=1 SV=1	0.831665	0.0308936	0	0.00034275	0	0	0.00034275	0	2	0	0	2	0.0004997	0.00035706	0.00021839	0.00057335	0.000412125	6	4	3	7	5
SMC4	Structural maintenance of chromosomes protein 4 OS=Homo sapiens OX=9606 GN=SMC4 PE=1 SV=2	0.830473	0.154059	0	0	7.9757e-05	0.00020713	0.000143443	0	0	2	5	3.5	0.0001032	0.00022122	0.00011275	0.00025373	0.000172725	4	8	5	10	6.75
RABEP1	Rab GTPase-binding effector protein 1 OS=Homo sapiens OX=9606 GN=RABEP1 PE=1 SV=2	0.829119	0.442188	0.00013377	0	0	0	0.00013377	2	0	0	0	2	0.0001542	0	0.00016848	0	0.00016134	4	0	5	0	4.5
PDAP1	28 kDa heat- and acid-stable phosphoprotein OS=Homo sapiens OX=9606 GN=PDAP1 PE=1 SV=1	0.824707	0.252447	0.00095561	0	0.0011351	0.0011792	0.00108997	3	0	4	4	3.66667	0.0020195	0.0011807	0.00064188	0.0014445	0.00132165	11	6	4	8	7.25
CCT8	T-complex protein 1 subunit theta OS=Homo sapiens OX=9606 GN=CCT8 PE=1 SV=4	0.824614	0.0241519	0.0026302	0.0028699	0.0030931	0.0024342	0.00275685	25	23	33	25	26.5	0.003699	0.0030547	0.0033391	0.00328	0.0033432	61	47	63	55	56.5
EEF1B2	Elongation factor 1-beta OS=Homo sapiens OX=9606 GN=EEF1B2 PE=1 SV=3	0.823089	0.895821	0	0.00060781	0	0	0.00060781	0	2	0	0	2	0.00073845	0	0	0	0.00073845	5	0	0	0	5
DDX6	Probable ATP-dependent RNA helicase DDX6 OS=Homo sapiens OX=9606 GN=DDX6 PE=1 SV=2	0.812698	0.0164186	0	0	0	0.00022094	0.00022094	0	0	0	2	2	0.0002752	0.00036871	0.00024054	0.00020299	0.00027186	4	5	4	3	4
FUS	RNA-binding protein FUS OS=Homo sapiens OX=9606 GN=FUS PE=1 SV=1	0.811418	0.0659792	0	0.00038999	0	0.00030432	0.000347155	0	3	0	3	3	0.00044223	0.00040628	0.00055219	0.00031065	0.000427837	7	6	10	5	7
VPS13C	Vacuolar protein sorting-associated protein 13C OS=Homo sapiens OX=9606 GN=VPS13C PE=1 SV=1	0.810181	0.440532	9.2174e-05	0.0001822	6.843e-05	8.5304e-05	0.000107027	6	10	5	6	6.75	0.00013282	0.00010439	0.000178	0.0001132	0.000132102	15	11	23	13	15.5
AKAP11	A-kinase anchor protein 11 OS=Homo sapiens OX=9606 GN=AKAP11 PE=1 SV=1	0.809415	0.208318	9.0986e-05	0	8.1058e-05	0.00014034	0.000104128	3	0	3	5	3.66667	0.00015732	9.368e-05	9.1674e-05	0.00017191	0.000128646	9	5	6	10	7.5
PPAN	Suppressor of SWI4 1 homolog OS=Homo sapiens OX=9606 GN=PPAN PE=2 SV=1	0.796076	0.0394942	0	0	0	0.00045123	0.00045123	0	0	0	4	4	0.00021076	0.0008283	0.00067547	0.00055274	0.000566818	3	11	11	8	8.25
CKAP5	Cytoskeleton-associated protein 5 OS=Homo sapiens OX=9606 GN=CKAP5 PE=1 SV=3	0.79386	0.303828	0.00051072	0.00026921	0.00075832	0.0004464	0.000496163	18	8	30	17	18.25	0.00075226	0.00054337	0.00052888	0.00067549	0.000625	46	31	37	42	39
RPS5	40S ribosomal protein S5 OS=Homo sapiens OX=9606 GN=RPS5 PE=1 SV=4	0.787109	0.306807	0.0011305	0.0023463	0.0015107	0.0013078	0.00157383	4	7	6	5	5.5	0.0013032	0.0026189	0.0019933	0.0020826	0.0019995	8	15	14	13	12.5
ATXN2L	Ataxin-2-like protein OS=Homo sapiens OX=9606 GN=ATXN2L PE=1 SV=2	0.786924	0.16986	0.0012872	0.00057248	0.0010034	0.001092	0.00098877	24	9	21	22	19	0.0014529	0.0010602	0.0012969	0.001216	0.0012565	47	32	48	40	41.75
SKA1	Spindle and kinetochore-associated protein 1 OS=Homo sapiens OX=9606 GN=SKA1 PE=1 SV=1	0.786691	0.0419545	0	0	0.00080571	0.0010462	0.000925955	0	0	4	5	4.5	0.0011728	0.0012571	0.0012529	0.0010253	0.00117702	9	9	11	8	9.25
ZC3HAV1	Zinc finger CCCH-type antiviral protein 1 OS=Homo sapiens OX=9606 GN=ZC3HAV1 PE=1 SV=3	0.77552	0.224675	0.00095878	0.00075808	0.00079722	0.00059155	0.000776408	15	10	14	10	12.25	0.0013999	0.0010267	0.00070842	0.00086956	0.00100114	38	26	22	24	27.5
NOM1	Nucleolar MIF4G domain-containing protein 1 OS=Homo sapiens OX=9606 GN=NOM1 PE=1 SV=1	0.774643	0.444912	0	0	0.00011945	0	0.00011945	0	0	2	0	2	0	0.00020708	0.00010132	0	0.0001542	0	5	3	0	4
MAVS	Mitochondrial antiviral-signaling protein OS=Homo sapiens OX=9606 GN=MAVS PE=1 SV=2	0.771784	0.0146443	0	0	0.00038047	0	0.00038047	0	0	4	0	4	0.0004923	0.00032979	0.00048409	0.00066572	0.000492975	8	5	9	11	8.25
RIOK1	Serine/threonine-protein kinase RIO1 OS=Homo sapiens OX=9606 GN=RIOK1 PE=1 SV=2	0.771421	0.0143416	0	0.00024077	0	0	0.00024077	0	2	0	0	2	0.00040953	0.00025082	0.00035795	0.00023015	0.000312113	7	4	7	4	5.5
HSPA5	Endoplasmic reticulum chaperone BiP OS=Homo sapiens OX=9606 GN=HSPA5 PE=1 SV=2	0.769245	0.0327559	0.0015868	0.0011501	0.0010995	0.0016317	0.00136703	32	26	28	35	30.25	0.0016768	0.0019061	0.0017765	0.001749	0.0017771	47	47	52	46	48
CLINT1	Clathrin interactor 1 OS=Homo sapiens OX=9606 GN=CLINT1 PE=1 SV=1	0.768365	0.191932	0.001107	0.00054703	0.00073964	0.00076835	0.000790505	12	5	9	9	8.75	0.0013292	0.0010258	0.00097592	0.00078434	0.00102881	25	18	21	15	19.75
RPS26	40S ribosomal protein S26 OS=Homo sapiens OX=9606 GN=RPS26 PE=1 SV=3	0.766711	0.229761	0.0040108	0.0053514	0.0022332	0.0032479	0.00371083	8	9	5	7	7.25	0.0037565	0.0061943	0.0042936	0.0051153	0.00483993	13	20	17	18	17
EEF2	Elongation factor 2 OS=Homo sapiens OX=9606 GN=EEF2 PE=1 SV=4	0.764963	0.041425	0.0017471	0.0016736	0.0013769	0.0017413	0.00163472	26	21	23	28	24.5	0.0026336	0.0018265	0.0020311	0.0020568	0.002137	68	44	60	54	56.5
SLC25A10	Mitochondrial dicarboxylate carrier OS=Homo sapiens OX=9606 GN=SLC25A10 PE=1 SV=2	0.76455	0.20825	0	0.00071476	0.00035794	0.00037183	0.00048151	0	3	2	2	2.33333	0.00034736	0.00086871	0.00050602	0.00079709	0.000629795	3	7	5	7	5.5
EIF4G1	Eukaryotic translation initiation factor 4 gamma 1 OS=Homo sapiens OX=9606 GN=EIF4G1 PE=1 SV=4	0.763328	0.0574004	0.0011178	0.00081251	0.00096367	0.00090098	0.00094874	35	22	37	30	31	0.0014963	0.0010024	0.0011444	0.0013285	0.0012429	84	46	72	74	69
ATP2A2	Sarcoplasmic/endoplasmic reticulum calcium ATPase 2 OS=Homo sapiens OX=9606 GN=ATP2A2 PE=1 SV=1	0.76108	0.146177	0	0.00019687	0	0.00010241	0.00014964	0	3	0	2	2.5	0.00012756	0.00034181	0.000223	9.4091e-05	0.000196615	4	10	8	3	6.25
YTHDF2	YTH domain-containing family protein 2 OS=Homo sapiens OX=9606 GN=YTHDF2 PE=1 SV=2	0.759083	0.274664	0.00029873	0.0002362	0.00035485	0.00046078	0.00033764	3	2	4	5	3.5	0.00063132	0.00030757	0.00050165	0.00033866	0.0004448	11	5	10	6	8
PRRC2B	Protein PRRC2B OS=Homo sapiens OX=9606 GN=PRRC2B PE=1 SV=2	0.756977	0.0957971	0.00031039	0	0.00025348	0.00021544	0.00025977	12	0	11	9	10.6667	0.00040252	0.00028762	0.00028667	0.00039586	0.000343168	27	18	22	27	23.5
KNL1	Kinetochore scaffold 1 OS=Homo sapiens OX=9606 GN=KNL1 PE=1 SV=3	0.75689	0.260001	0.0010339	0.00029197	0.0008334	0.00086576	0.000756257	42	10	38	38	32	0.0011635	0.00068436	0.0010046	0.0011442	0.000999165	82	45	81	82	72.5
EEF1G	Elongation factor 1-gamma OS=Homo sapiens OX=9606 GN=EEF1G PE=1 SV=3	0.756115	0.0174614	0	0	0	0.0003663	0.0003663	0	0	0	3	3	0.00068438	0.00048902	0.00046526	0.00029914	0.00048445	9	6	7	4	6.5
NUP214	Nuclear pore complex protein Nup214 OS=Homo sapiens OX=9606 GN=NUP214 PE=1 SV=2	0.753149	0.277406	0.0011862	0.0001963	0.0011059	0.00094461	0.000858253	43	6	45	37	32.75	0.0012879	0.0011247	0.00097281	0.0011728	0.00113955	81	66	70	75	73
H2AFY2	Core histone macro-H2A.2 OS=Homo sapiens OX=9606 GN=H2AFY2 PE=1 SV=3	0.750002	0.346558	0.00092992	0.00091907	0.0013807	0.0011475	0.0010943	6	5	10	8	7.25	0.00044664	0.0019149	0.0017177	0.001757	0.00145906	5	20	22	20	16.75
ARFGAP1	ADP-ribosylation factor GTPase-activating protein 1 OS=Homo sapiens OX=9606 GN=ARFGAP1 PE=1 SV=2	0.748494	0.140565	0.00028401	0.00033684	0.00037954	0	0.000333463	2	2	3	0	2.33333	0.00065479	0.00043863	0.00028616	0.00040247	0.000445513	8	5	4	5	5.5
SPART	Spartin OS=Homo sapiens OX=9606 GN=SPART PE=1 SV=1	0.748052	0.0817122	0.0012985	0.0010267	0.0010797	0.00088129	0.00107155	15	10	14	11	12.5	0.0013971	0.0017648	0.0010467	0.0015212	0.00143245	28	33	24	31	29
ARCN1	Coatomer subunit delta OS=Homo sapiens OX=9606 GN=ARCN1 PE=1 SV=1	0.744583	0.0516834	0	0	0.00030155	0.00031326	0.000307405	0	0	3	3	3	0.00058527	0.0003485	0.00039788	0.00031977	0.000412855	9	5	7	5	6.5
CPNE8	Copine-8 OS=Homo sapiens OX=9606 GN=CPNE8 PE=1 SV=2	0.741007	0.509589	0.00020445	0.0010912	0.00036428	0.00075685	0.000604195	2	9	4	8	5.75	0.00023568	0.0013262	0.00077248	0.00092712	0.00081537	4	21	15	16	14
DNAJB1	DnaJ homolog subfamily B member 1 OS=Homo sapiens OX=9606 GN=DNAJB1 PE=1 SV=4	0.740367	0.30608	0.00050872	0.0016089	0.00060428	0.00078468	0.000876645	3	8	4	5	5	0.0012706	0.0013618	0.00085427	0.0012496	0.00118407	13	13	10	13	12.25
FBL	rRNA 2'-O-methyltransferase fibrillarin OS=Homo sapiens OX=9606 GN=FBL PE=1 SV=2	0.740031	0.208729	0.00035922	0.00063906	0.0011201	0.0006649	0.00069582	2	3	7	4	4	0.00082817	0.00099861	0.00081435	0.0011199	0.000940258	8	9	9	11	9.25
TRIM25	E3 ubiquitin/ISG15 ligase TRIM25 OS=Homo sapiens OX=9606 GN=TRIM25 PE=1 SV=2	0.7398	0.292473	0.00027455	0.00032561	0.00024459	0.00025409	0.00027471	3	3	3	3	3	0.00058021	0.00028268	0.00041493	0.0002075	0.00037133	11	5	9	4	7.25
MTUS1	Microtubule-associated tumor suppressor 1 OS=Homo sapiens OX=9606 GN=MTUS1 PE=1 SV=2	0.738081	0.0232223	9.0795e-05	0	0	0	9.0795e-05	2	0	0	0	2	0.00018316	0.00014022	9.1481e-05	7.7199e-05	0.000123015	7	5	4	3	4.75
DDX18	ATP-dependent RNA helicase DDX18 OS=Homo sapiens OX=9606 GN=DDX18 PE=1 SV=2	0.737258	0.0336506	0	0.00030617	0.00022999	0	0.00026808	0	3	3	0	3	0.00029759	0.00042528	0.00039016	0.00034144	0.000363618	6	8	9	7	7.5
STRN	Striatin OS=Homo sapiens OX=9606 GN=STRN PE=1 SV=4	0.730088	0.0710003	0.00029567	0	0.00046096	0.00034204	0.000366223	4	0	7	5	5.33333	0.00059644	0.00050229	0.00044685	0.00046088	0.000501615	14	11	12	11	12
EPS15L1	Epidermal growth factor receptor substrate 15-like 1 OS=Homo sapiens OX=9606 GN=EPS15L1 PE=1 SV=1	0.729503	0.162869	0.0006673	0.00023743	0.00077284	0.00061757	0.000573785	10	3	13	10	9	0.00092307	0.00086569	0.00063873	0.00071868	0.000786543	24	21	19	19	20.75
C6orf47	Uncharacterized protein C6orf47 OS=Homo sapiens OX=9606 GN=C6orf47 PE=1 SV=2	0.7291	0.589258	0.0011766	0	0.00034941	0.00072596	0.000750657	6	0	2	4	4	0	0.0012115	0.00098793	0.00088927	0.00102957	0	10	10	8	9.33333
RABL6	Rab-like protein 6 OS=Homo sapiens OX=9606 GN=RABL6 PE=1 SV=2	0.727268	0.00591556	0	0	0	0.00014639	0.00014639	0	0	0	2	2	0.00018233	0.00024429	0.00019921	0.00017932	0.000201287	4	5	5	4	4.5
CORO1C	Coronin-1C OS=Homo sapiens OX=9606 GN=CORO1C PE=1 SV=1	0.719802	0.150507	0.00024327	0.00043278	0.00054181	0.00056285	0.000445178	2	3	5	5	3.75	0.00077117	0.00067627	0.00061277	0.00041368	0.000618472	11	9	10	6	9
PKM	Pyruvate kinase PKM OS=Homo sapiens OX=9606 GN=PKM PE=1 SV=4	0.713808	0.00991881	0.0031488	0.0029618	0.0022248	0.0024117	0.00268677	29	23	23	24	24.75	0.0041929	0.0032867	0.0038836	0.0036928	0.003764	67	49	71	60	61.75
CTPS1	CTP synthase 1 OS=Homo sapiens OX=9606 GN=CTPS1 PE=1 SV=2	0.713632	0.125474	0.00039022	0.0002314	0.00026073	0.00054171	0.000356015	4	2	3	6	3.75	0.00056227	0.00054239	0.00039317	0.00049768	0.000498877	10	9	8	9	9
ERBIN	Erbin OS=Homo sapiens OX=9606 GN=ERBIN PE=1 SV=2	0.711722	0.0427557	0.00061248	0	0.00058203	0.00056683	0.000587113	15	0	16	15	15.3333	0.00084723	0.00083241	0.00074053	0.00087951	0.00082492	36	33	36	38	35.75
KRT8	Keratin, type II cytoskeletal 8 OS=Homo sapiens OX=9606 GN=KRT8 PE=1 SV=7	0.711134	0.0988483	0.0011937	0.0011326	0.00095709	0.00099425	0.00106941	19	28	17	20	21	0.0016512	0.00095864	0.0019845	0.0014209	0.00150381	31	18	47	28	31
ARHGAP21	Rho GTPase-activating protein 21 OS=Homo sapiens OX=9606 GN=ARHGAP21 PE=1 SV=2	0.707229	0.102864	8.8337e-05	0	7.8698e-05	0	8.35175e-05	3	0	3	0	3	0.00018669	9.0953e-05	4.4502e-05	0.00015022	0.000118091	11	5	3	9	7
PAICS	Multifunctional protein ADE2 OS=Homo sapiens OX=9606 GN=PAICS PE=1 SV=3	0.706916	0.0668126	0.00040698	0.00064357	0.00072514	0.00062774	0.000600857	3	4	6	5	4.5	0.00086008	0.00075424	0.0010935	0.00069206	0.00084997	11	9	16	9	11.25
VARS	Valine--tRNA ligase OS=Homo sapiens OX=9606 GN=VARS PE=1 SV=4	0.701963	0.15162	0	0.00010819	8.1272e-05	0.00021107	0.000133511	0	2	2	5	3	0.00023661	0.00022542	9.1915e-05	0.00020684	0.000190196	9	8	4	8	7.25
YTHDF1	YTH domain-containing family protein 1 OS=Homo sapiens OX=9606 GN=YTHDF1 PE=1 SV=1	0.701466	0.112737	0	0	0.00018377	0	0.00018377	0	0	3	0	3	0.00029723	0.00025486	0	0.00023385	0.00026198	8	4	0	5	5.66667
PLK1	Serine/threonine-protein kinase PLK1 OS=Homo sapiens OX=9606 GN=PLK1 PE=1 SV=1	0.701031	0.0105986	0	0	0	0.00017697	0.00017697	0	0	0	2	2	0.00016533	0.00023627	0.00033718	0.00027099	0.000252443	3	4	7	5	4.75
RPL9	60S ribosomal protein L9 OS=Homo sapiens OX=9606 GN=RPL9 PE=1 SV=1	0.69935	0.108896	0.0027026	0.0014246	0.0021402	0.0022232	0.00212265	9	4	8	8	7.25	0.0025961	0.0022261	0.0040845	0.003234	0.00303518	15	12	27	19	18.25
DPYSL2	Dihydropyrimidinase-related protein 2 OS=Homo sapiens OX=9606 GN=DPYSL2 PE=1 SV=1	0.696684	0.258666	0.00020159	0.00035863	0.00035919	0.00074627	0.00041642	2	3	4	8	4.25	0.00075524	0.00043587	0.00045701	0.00074275	0.000597717	13	7	9	13	10.5
TAGLN2	Transgelin-2 OS=Homo sapiens OX=9606 GN=TAGLN2 PE=1 SV=3	0.695271	0.104208	0.00086917	0.00068723	0.0012905	0	0.000948967	3	2	5	0	3.33333	0.0015029	0.0010739	0.0018974	0.00098535	0.00136489	9	6	13	6	8.5
TAB2	TGF-beta-activated kinase 1 and MAP3K7-binding protein 2 OS=Homo sapiens OX=9606 GN=TAB2 PE=1 SV=1	0.693755	0.150409	0.00024959	0	0	0	0.00024959	3	0	0	0	3	0.00047951	0.00041116	0	0.00018863	0.000359767	10	8	0	4	7.33333
DHX15	Pre-mRNA-splicing factor ATP-dependent RNA helicase DHX15 OS=Homo sapiens OX=9606 GN=DHX15 PE=1 SV=2	0.692564	0.112905	0.00029009	0	0.00019383	0.00013423	0.00020605	4	0	3	2	3	0.00041799	0.00022401	0.00021921	0.00032886	0.000297518	10	5	6	8	7.25
CD2AP	CD2-associated protein OS=Homo sapiens OX=9606 GN=CD2AP PE=1 SV=1	0.682674	0.1039	0.00090227	0.00053505	0.0011253	0.00066802	0.00080766	10	5	14	8	9.25	0.0015081	0.0013377	0.00086363	0.0010229	0.00118308	29	24	19	20	23
IRAK1	Interleukin-1 receptor-associated kinase 1 OS=Homo sapiens OX=9606 GN=IRAK1 PE=1 SV=2	0.676419	0.035096	0.00016195	0	0	0	0.00016195	2	0	0	0	2	0.00042005	0.00015007	0.00020397	0.0001836	0.000239423	9	3	5	4	5.25
EHBP1	EH domain-binding protein 1 OS=Homo sapiens OX=9606 GN=EHBP1 PE=1 SV=3	0.675471	0.0704953	0.00018734	0	0.00025035	0.00017338	0.00020369	4	0	6	4	4.66667	0.00040492	0.00020253	0.00030673	0.00029203	0.000301553	15	7	13	11	11.5
MACF1	Microtubule-actin cross-linking factor 1, isoforms 1/2/3/5 OS=Homo sapiens OX=9606 GN=MACF1 PE=1 SV=4	0.674	0.0695432	7.8039e-05	0	4.8666e-05	3.6111e-05	5.4272e-05	10	0	7	5	7.33333	8.9958e-05	6.7493e-05	9.8285e-05	6.6353e-05	8.05223e-05	20	14	25	15	18.5
GOLGA2	Golgin subfamily A member 2 OS=Homo sapiens OX=9606 GN=GOLGA2 PE=1 SV=3	0.673109	0.06649	0.00011508	0.00020473	0	0.00021301	0.000177607	2	3	0	4	3	0.00026531	0.00017773	0.00031886	0.00029354	0.00026386	8	5	11	9	8.25
LIMA1	LIM domain and actin-binding protein 1 OS=Homo sapiens OX=9606 GN=LIMA1 PE=1 SV=1	0.672079	0.0663967	0.00022789	0	0	0.0002812	0.000254545	3	0	0	4	3.5	0.00052538	0.00028156	0.00019134	0.00051669	0.000378742	12	6	5	12	8.75
ALDH18A1	Delta-1-pyrroline-5-carboxylate synthase OS=Homo sapiens OX=9606 GN=ALDH18A1 PE=1 SV=2	0.670389	0.0674584	0.00029009	0	0.00025843	0.00046982	0.000339447	4	0	4	7	5	0.00058519	0.00062722	0.00040188	0.00041108	0.000506342	14	14	11	10	12.25
CSNK2A1	Casein kinase II subunit alpha OS=Homo sapiens OX=9606 GN=CSNK2A1 PE=1 SV=1	0.655704	0.00409063	0	0	0.00052546	0	0.00052546	0	0	4	0	4	0.00084988	0.00063765	0.0009657	0.00075224	0.000801367	10	7	13	9	9.75
RRP12	RRP12-like protein OS=Homo sapiens OX=9606 GN=RRP12 PE=1 SV=2	0.655204	0.76419	0.00013336	0.00015816	0.00011881	0.00024684	0.000164292	3	3	3	6	3.75	0	0.00032953	0.00024634	0.00017638	0.00025075	0	12	11	7	10
PARP1	Poly [ADP-ribose] polymerase 1 OS=Homo sapiens OX=9606 GN=PARP1 PE=1 SV=4	0.654778	0.00507829	0.00085288	0.001079	0.0012157	0.00089456	0.00101053	15	16	24	17	18	0.0017697	0.0013348	0.0014895	0.0015793	0.00154332	54	38	52	49	48.25
PRR11	Proline-rich protein 11 OS=Homo sapiens OX=9606 GN=PRR11 PE=1 SV=1	0.653412	0.290065	0.00032031	0.00056983	0.00042803	0.00059287	0.00047776	2	3	3	4	3	0.00027692	0.0012862	0.00072613	0.00063546	0.000731177	3	13	9	7	8
MAP3K7	Mitogen-activated protein kinase kinase kinase 7 OS=Homo sapiens OX=9606 GN=MAP3K7 PE=1 SV=1	0.652734	0.110689	0.00057084	0	0.00076283	0.0003522	0.000561957	6	0	9	4	6.33333	0.0013161	0.00058774	0.00062308	0.00091679	0.000860928	24	10	13	17	16
PRRC2A	Protein PRRC2A OS=Homo sapiens OX=9606 GN=PRRC2A PE=1 SV=3	0.651827	0.0624369	0.00026729	9.5103e-05	0.00016669	0.00027211	0.000200298	10	3	7	11	7.75	0.00032352	0.00034676	0.00025585	0.00030302	0.000307288	21	21	19	20	20.25
HNRNPR	Heterogeneous nuclear ribonucleoprotein R OS=Homo sapiens OX=9606 GN=HNRNPR PE=1 SV=1	0.650376	0.0856206	0	0.00032407	0	0.00016859	0.00024633	0	3	0	2	2.5	0.00041997	0.00061894	0.0003212	0.00015489	0.00037875	8	11	7	3	7.25
PPP1R12A	Protein phosphatase 1 regulatory subunit 12A OS=Homo sapiens OX=9606 GN=PPP1R12A PE=1 SV=1	0.646475	0.012531	0.00011195	0	0	0	0.00011195	2	0	0	0	2	0.00022584	0.00010374	0.000141	0.0002221	0.00017317	7	3	5	7	5.5
HSPD1	60 kDa heat shock protein, mitochondrial OS=Homo sapiens OX=9606 GN=HSPD1 PE=1 SV=2	0.646398	0.0256546	0	0.00047734	0.0004482	0.00055872	0.000494753	0	4	5	6	5	0.00069592	0.00087022	0.00081104	0.00068442	0.0007654	12	14	16	12	13.5
JUP	Junction plakoglobin OS=Homo sapiens OX=9606 GN=JUP PE=1 SV=3	0.643692	0.208129	0.00015478	0.00027535	0.00034472	0.00042973	0.000301145	2	3	5	6	4	0	0	0.00046784	0	0.00046784	0	0	12	0	12
LARP1	La-related protein 1 OS=Homo sapiens OX=9606 GN=LARP1 PE=1 SV=2	0.641839	0.066564	0.00042084	0.00012478	0.00037492	0.00048684	0.000351845	8	2	8	10	7	0.00054575	0.00048746	0.00050352	0.000656	0.000548182	18	15	19	22	18.5
PRPF4B	Serine/threonine-protein kinase PRP4 homolog OS=Homo sapiens OX=9606 GN=PRPF4B PE=1 SV=3	0.639273	0.0772555	0	0.00027162	0.00025503	0.00021195	0.0002462	0	4	5	4	4.33333	0.000198	0.00049517	0.00049034	0.00035699	0.000385125	6	14	17	11	12
PRPF8	Pre-mRNA-processing-splicing factor 8 OS=Homo sapiens OX=9606 GN=PRPF8 PE=1 SV=2	0.634321	0.0165613	7.4075e-05	8.7853e-05	0.00010999	6.8554e-05	8.5118e-05	3	3	5	3	3.5	0.00014231	0.00010677	0.00016171	0.00012596	0.000134187	10	7	13	9	9.75
FASN	Fatty acid synthase OS=Homo sapiens OX=9606 GN=FASN PE=1 SV=3	0.633316	0.0025111	0.00073475	0.00057187	0.00069549	0.00050999	0.000628025	32	21	34	24	27.75	0.0011249	0.00095036	0.0010063	0.00088502	0.000991645	85	67	87	68	76.75
PPP1CC	Serine/threonine-protein phosphatase PP1-gamma catalytic subunit OS=Homo sapiens OX=9606 GN=PPP1CC PE=1 SV=1	0.629788	0.000741926	0.0012495	0.0014819	0.00095413	0.0013216	0.00125178	7	7	6	8	7	0.0019547	0.0020951	0.0019783	0.0019224	0.00198762	19	19	22	19	19.75
RBM28	RNA-binding protein 28 OS=Homo sapiens OX=9606 GN=RBM28 PE=1 SV=3	0.62716	0.013332	0.00015192	0	0	0.0001406	0.00014626	2	0	0	2	2	0.00021891	0.00018771	0.00026787	0.00025835	0.00023321	5	4	7	6	5.5
SLC25A3	Phosphate carrier protein, mitochondrial OS=Homo sapiens OX=9606 GN=SLC25A3 PE=1 SV=2	0.622298	0.114199	0.00031854	0	0.00042567	0.0002948	0.000346337	2	0	3	2	2.33333	0.00091797	0.00029517	0.00056165	0.00045139	0.000556545	10	3	7	5	6.25
MRE11	Double-strand break repair protein MRE11 OS=Homo sapiens OX=9606 GN=MRE11 PE=1 SV=3	0.620551	0.0160415	0.00057003	0.00057948	0.00058038	0.00060291	0.0005832	7	6	8	8	7.25	0.0007979	0.0012074	0.00073844	0.0010155	0.00093981	17	24	18	22	20.25
TTC26	Intraflagellar transport protein 56 OS=Homo sapiens OX=9606 GN=TTC26 PE=2 SV=1	0.613345	0.00344041	0.00020814	0	0	0	0.00020814	2	0	0	0	2	0.00041988	0.00032145	0.00026214	0.00035394	0.000339353	7	5	5	6	5.75
PDLIM1	PDZ and LIM domain protein 1 OS=Homo sapiens OX=9606 GN=PDLIM1 PE=1 SV=4	0.607743	0.0123307	0	0.00083136	0	0.00097309	0.000902225	0	4	0	6	5	0.0018181	0.0015156	0.0014125	0.001192	0.00148455	18	14	16	12	15
CNOT3	CCR4-NOT transcription complex subunit 3 OS=Homo sapiens OX=9606 GN=CNOT3 PE=1 SV=1	0.607668	0.010862	0	0	0.00034106	0.00028344	0.00031225	0	0	5	4	4.5	0.0005737	0.0004257	0.00057859	0.00047741	0.00051385	13	9	15	11	12
HNRNPA1	Heterogeneous nuclear ribonucleoprotein A1 OS=Homo sapiens OX=9606 GN=HNRNPA1 PE=1 SV=5	0.599189	0.0734527	0.00030997	0.00091907	0.00069037	0.00043031	0.00058743	2	5	5	4	4	0.0006253	0.0011489	0.0010931	0.0010542	0.000980375	8	13	15	13	12.25
DDX50	ATP-dependent RNA helicase DDX50 OS=Homo sapiens OX=9606 GN=DDX50 PE=1 SV=1	0.598891	0.0196455	0	0	0.00013939	0	0.00013939	0	0	4	0	4	9.0177e-05	0.00033829	0.00023646	0.00026606	0.000232747	4	9	7	8	7
BRIX1	Ribosome biogenesis protein BRX1 homolog OS=Homo sapiens OX=9606 GN=BRIX1 PE=1 SV=2	0.597559	0.191264	0.00065331	0.00077483	0.0013096	0.00090693	0.000911168	4	4	9	6	5.75	0.00065896	0.0011099	0.0023862	0.0019442	0.00152482	7	11	29	21	17
TIMM50	Mitochondrial import inner membrane translocase subunit TIM50 OS=Homo sapiens OX=9606 GN=TIMM50 PE=1 SV=2	0.588405	0.0476672	0.00032666	0	0.00043652	0.00090693	0.000556703	2	0	3	6	3.66667	0.0007531	0.0012108	0.00098737	0.00083322	0.000946123	8	12	12	9	10.25
TUFM	Elongation factor Tu, mitochondrial OS=Homo sapiens OX=9606 GN=TUFM PE=1 SV=2	0.58503	0.00563975	0.00051022	0.00045384	0.00034091	0.00059024	0.000473803	4	3	3	5	3.75	0.00066167	0.00086679	0.00077111	0.00093994	0.000809878	9	11	12	13	11.25
CLTC	Clathrin heavy chain 1 OS=Homo sapiens OX=9606 GN=CLTC PE=1 SV=5	0.577192	0.0231472	0.00010326	0.00012247	6.133e-05	6.3711e-05	8.76927e-05	3	3	2	2	2.5	0.00013887	0.00019138	0.00012138	0.00015609	0.00015193	7	9	7	8	7.75
HDLBP	Vigilin OS=Homo sapiens OX=9606 GN=HDLBP PE=1 SV=2	0.577177	0.000451703	0.0010913	0.00086283	0.00097219	0.00084161	0.000941983	24	16	24	20	21	0.0017559	0.0016854	0.0016951	0.0013918	0.00163205	67	60	74	54	63.75
PRKDC	DNA-dependent protein kinase catalytic subunit OS=Homo sapiens OX=9606 GN=PRKDC PE=1 SV=3	0.576053	0.00647727	0.0001676	0.00018221	8.71e-05	0.00010341	0.00013508	12	11	7	8	9.5	0.00024955	0.00024159	0.00022516	0.00022167	0.000234492	31	28	32	28	29.75
DPP3	Dipeptidyl peptidase 3 OS=Homo sapiens OX=9606 GN=DPP3 PE=1 SV=2	0.573204	0.0289841	0	0.0004639	0.00020908	0.00050679	0.000393257	0	5	3	7	5	0.00085668	0.00072491	0.00063056	0.00053212	0.000686068	19	15	16	12	15.5
STAU2	Double-stranded RNA-binding protein Staufen homolog 2 OS=Homo sapiens OX=9606 GN=STAU2 PE=1 SV=2	0.570271	0.0290857	0.00080919	0.0010797	0.0007209	0.00074888	0.000839667	8	9	8	8	8.25	0.0019239	0.0011247	0.001121	0.00172	0.0014724	33	18	22	30	25.75
GPATCH4	G patch domain-containing protein 4 OS=Homo sapiens OX=9606 GN=GPATCH4 PE=1 SV=2	0.569319	0.0326043	0.00038781	0.00076658	0.0011517	0.00083746	0.000785888	3	5	10	7	6.25	0.0011921	0.0017569	0.0011071	0.0014655	0.0013804	16	22	17	20	18.75
DHX9	ATP-dependent RNA helicase A OS=Homo sapiens OX=9606 GN=DHX9 PE=1 SV=4	0.566081	0.000155752	0.00077176	0.00096915	0.00097066	0.00071424	0.000856453	17	18	24	17	19	0.0015176	0.0016266	0.0014408	0.0014668	0.00151295	58	58	63	57	59
JPT2	Jupiter microtubule associated homolog 2 OS=Homo sapiens OX=9606 GN=JPT2 PE=1 SV=1	0.565521	0.0815322	0	0	0	0.00056166	0.00056166	0	0	0	2	2	0.0010494	0	0.0010701	0.00086002	0.000993173	6	0	7	5	6
HNRNPA2B1	Heterogeneous nuclear ribonucleoproteins A2/B1 OS=Homo sapiens OX=9606 GN=HNRNPA2B1 PE=1 SV=2	0.563011	0.00442286	0.00048999	0.00058113	0.0010185	0.00075578	0.00071135	3	3	7	5	4.5	0.0011296	0.0013117	0.0013165	0.0012961	0.00126348	12	13	16	14	13.75
NONO	Non-POU domain-containing octamer-binding protein OS=Homo sapiens OX=9606 GN=NONO PE=1 SV=4	0.561108	0.0471139	0.0033051	0.0013066	0.0033806	0.002379	0.00259282	27	9	31	21	22	0.0054326	0.0027979	0.0045634	0.0056897	0.0046209	77	37	74	82	67.5
AKAP9	A-kinase anchor protein 9 OS=Homo sapiens OX=9606 GN=AKAP9 PE=1 SV=4	0.55894	0.0209116	0.0002066	7.0007e-05	0.00018405	0.00016388	0.000156134	14	4	14	12	11	0.00025516	0.00034642	0.00028993	0.00022585	0.00027934	30	38	39	27	33.5
MAP1B	Microtubule-associated protein 1B OS=Homo sapiens OX=9606 GN=MAP1B PE=1 SV=2	0.558866	0.00643569	0.0012849	0.00049871	0.00083248	0.00099452	0.000902653	55	18	40	46	39.75	0.001535	0.0015875	0.0017888	0.0015493	0.00161515	114	110	152	117	123.25
TARDBP	TAR DNA-binding protein 43 OS=Homo sapiens OX=9606 GN=TARDBP PE=1 SV=1	0.553405	0.00640227	0	0	0.00024813	0	0.00024813	0	0	2	0	2	0.00056187	0.00025809	0.00042095	0.00055257	0.00044837	7	3	6	7	5.75
SRPRB	Signal recognition particle receptor subunit beta OS=Homo sapiens OX=9606 GN=SRPRB PE=1 SV=3	0.553378	0.00778263	0	0.00050464	0.0005686	0	0.00053662	0	2	3	0	2.5	0.00098097	0.0011829	0.00075025	0.00096475	0.000969717	8	9	7	8	8
CYB5R3	NADH-cytochrome b5 reductase 3 OS=Homo sapiens OX=9606 GN=CYB5R3 PE=1 SV=3	0.553135	0.0236043	0.0015324	0.001363	0.0011945	0.0010636	0.00128838	8	6	7	6	6.75	0.0014352	0.0022483	0.0027019	0.0029315	0.00232922	13	19	28	27	21.75
SRP68	Signal recognition particle subunit SRP68 OS=Homo sapiens OX=9606 GN=SRP68 PE=1 SV=2	0.551481	0.0198561	0.00027586	0.00021812	0.00016384	0.0002553	0.00022828	3	2	2	3	2.5	0.00037099	0.00034083	0.00037059	0.00057335	0.00041394	7	6	8	11	8
CHORDC1	Cysteine and histidine-rich domain-containing protein 1 OS=Homo sapiens OX=9606 GN=CHORDC1 PE=1 SV=2	0.550087	0.0307646	0.0008683	0	0.00077355	0.00064287	0.000761573	5	0	5	4	4.66667	0.0019017	0.00085824	0.0013998	0.0013781	0.00138446	19	8	16	14	14.25
KRI1	Protein KRI1 homolog OS=Homo sapiens OX=9606 GN=KRI1 PE=1 SV=3	0.549799	0.0322476	0.00016403	0	0.00021919	0.0002277	0.00020364	2	0	3	3	2.66667	0.00023635	0.00050664	0.00041316	0.00032541	0.00037039	5	10	10	7	8
MGA	MAX gene-associated protein OS=Homo sapiens OX=9606 GN=MGA PE=1 SV=3	0.54966	0.0128423	0.00049538	0	0.00037343	0.0002645	0.00037777	26	0	22	15	21	0.00059301	0.00062383	0.00078708	0.0007452	0.00068728	54	53	82	69	64.5
JCAD	Junctional protein associated with coronary artery disease OS=Homo sapiens OX=9606 GN=JCAD PE=1 SV=3	0.5463	0.0826128	8.4849e-05	0	7.5591e-05	7.8525e-05	7.9655e-05	2	0	2	2	2	0.00017116	0.00010483	0.0002351	7.2143e-05	0.000145808	7	4	11	3	6.25
KRT18	Keratin, type I cytoskeletal 18 OS=Homo sapiens OX=9606 GN=KRT18 PE=1 SV=2	0.545739	0.0826809	0.00040224	0	0.0004778	0.00074453	0.000541523	5	0	5	8	6	0.0016229	0.00049698	0.0010132	0.00083602	0.000992275	22	7	16	13	14.5
IRS4	Insulin receptor substrate 4 OS=Homo sapiens OX=9606 GN=IRS4 PE=1 SV=1	0.544942	0.00839371	0.00073387	0.00027199	0.00081724	0.00080652	0.000657405	16	5	20	19	15	0.0013482	0.0012184	0.0010629	0.001196	0.00120637	51	43	46	46	46.5
MPRIP	Myosin phosphatase Rho-interacting protein OS=Homo sapiens OX=9606 GN=MPRIP PE=1 SV=3	0.544429	0.00186747	0.00016875	0	0	0	0.00016875	3	0	0	0	3	0.0003242	0.00027799	0.00025503	0.00038261	0.000309958	10	8	9	12	9.75
CALD1	Caldesmon OS=Homo sapiens OX=9606 GN=CALD1 PE=1 SV=3	0.54381	0.0252128	0.00021811	0	0.00032386	0.00026914	0.00027037	3	0	5	4	4	0.00067047	0.00049406	0.00032964	0.00049454	0.000497177	16	11	9	12	12
MTA1	Metastasis-associated protein MTA1 OS=Homo sapiens OX=9606 GN=MTA1 PE=1 SV=2	0.541603	0.00183272	0	0.00028691	0	0	0.00028691	0	4	0	0	4	0.00041828	0.00054795	0.00064996	0.00050278	0.000529742	13	15	17	15	15
EIF3I	Eukaryotic translation initiation factor 3 subunit I OS=Homo sapiens OX=9606 GN=EIF3I PE=1 SV=1	0.540126	0.00746987	0.0012418	0.00084159	0.00079021	0.0013134	0.00104675	7	4	5	8	6	0.0022494	0.0014247	0.0019661	0.0021117	0.00193797	22	13	22	21	19.5
HNRNPU	Heterogeneous nuclear ribonucleoprotein U OS=Homo sapiens OX=9606 GN=HNRNPU PE=1 SV=6	0.538971	0.00124344	0.00055908	0.0004973	0.00043581	0.00038806	0.000470062	8	6	7	6	6.75	0.00080558	0.00099296	0.00073933	0.00095072	0.000872147	20	23	21	24	22
2020-09-02	Septin-2 OS=Homo sapiens OX=9606 GN=SEPT2 PE=1 SV=1	0.53532	0.00457675	0.00031942	0	0	0	0.00031942	2	0	0	0	2	0.00064436	0.00039465	0.00080458	0.00054317	0.00059669	7	4	10	6	6.75
BRCA2	Breast cancer type 2 susceptibility protein OS=Homo sapiens OX=9606 GN=BRCA2 PE=1 SV=3	0.53195	0.0446337	8.434e-05	0	3.0055e-05	4.6833e-05	5.37427e-05	5	0	2	3	3.33333	0.00013611	9.3784e-05	5.9484e-05	0.00011474	0.000101029	14	9	7	12	10.5
SLC1A5	Neutral amino acid transporter B(0) OS=Homo sapiens OX=9606 GN=SLC1A5 PE=1 SV=2	0.529412	0.00687284	0.00031971	0.00037918	0.00018988	0.00019726	0.000271507	3	3	2	2	2.5	0.00055282	0.00059252	0.00048319	0.00042286	0.000512848	9	9	9	7	8.5
MRPL44	39S ribosomal protein L44, mitochondrial OS=Homo sapiens OX=9606 GN=MRPL44 PE=1 SV=1	0.52927	0.210585	0	0.00041192	0	0.00032143	0.000366675	0	2	0	2	2	0	0.0005364	0.0010498	0.00049218	0.000692793	0	5	12	5	7.33333
RUVBL2	RuvB-like 2 OS=Homo sapiens OX=9606 GN=RUVBL2 PE=1 SV=3	0.520076	3.7388e-05	0.0019924	0.0017722	0.0018859	0.0016134	0.00181598	16	12	17	14	14.75	0.0038757	0.0033078	0.0033248	0.0034587	0.00349175	54	43	53	49	49.75
EIF4B	Eukaryotic translation initiation factor 4B OS=Homo sapiens OX=9606 GN=EIF4B PE=1 SV=2	0.515779	0.0169294	0.00028308	0.00033574	0.00033626	0.00043664	0.00034793	3	3	4	5	3.75	0.00092458	0.00046634	0.00066552	0.00064185	0.000674572	17	8	14	12	12.75
KIF23	Kinesin-like protein KIF23 OS=Homo sapiens OX=9606 GN=KIF23 PE=1 SV=3	0.508828	0.00215551	0.00024023	0.00035614	0.00021402	0.00038907	0.000299865	4	5	4	7	5	0.00062307	0.00048231	0.00060511	0.00064681	0.000589325	18	13	20	19	17.5
CCT5	T-complex protein 1 subunit epsilon OS=Homo sapiens OX=9606 GN=CCT5 PE=1 SV=1	0.507595	0.0141421	0.0010657	0.00075836	0.0018988	0.0011835	0.00122659	10	6	20	12	12	0.0028869	0.0017117	0.0024697	0.0025976	0.00241647	47	26	46	43	40.5
COBL	Protein cordon-bleu OS=Homo sapiens OX=9606 GN=COBL PE=1 SV=2	0.504203	0.0276678	0.00018289	0.00010845	0.00020366	0.00021157	0.000176643	4	2	5	5	4	0.00044799	0.00028245	0.00023034	0.00044058	0.00035034	17	10	10	17	13.5
PSMD2	26S proteasome non-ATPase regulatory subunit 2 OS=Homo sapiens OX=9606 GN=PSMD2 PE=1 SV=3	0.501196	0.00408582	0.00038098	0.00015061	0.00022627	0.00041135	0.000292302	6	2	4	7	4.75	0.00058556	0.00062761	0.0005438	0.00057587	0.00058321	16	16	17	16	16.25
GNL3	Guanine nucleotide-binding protein-like 3 OS=Homo sapiens OX=9606 GN=GNL3 PE=1 SV=2	0.500705	0.0363478	0.00031505	0.00099642	0.0010291	0.00048596	0.000706633	3	8	11	5	6.75	0.0008474	0.001557	0.001693	0.0015477	0.00141128	14	24	32	26	24
PRMT7	Protein arginine N-methyltransferase 7 OS=Homo sapiens OX=9606 GN=PRMT7 PE=1 SV=1	0.499394	0.01083	0.00033327	0.00029644	0.00044535	0.00030843	0.000345872	4	3	6	4	4.25	0.00091239	0.0005147	0.00058762	0.00075563	0.000692585	19	10	14	16	14.75
SNRPD3	Small nuclear ribonucleoprotein Sm D3 OS=Homo sapiens OX=9606 GN=SNRPD3 PE=1 SV=1	0.498799	0.00391356	0	0	0.0008153	0	0.0008153	0	0	2	0	2	0.0021099	0.0019787	0.0011526	0.0012969	0.00163452	8	7	5	5	6.25
LBR	Delta(14)-sterol reductase OS=Homo sapiens OX=9606 GN=LBR PE=1 SV=2	0.496454	0.000909235	0.00028124	0.00044474	0.00033407	0.00052057	0.000395155	3	4	4	6	4.25	0.00075646	0.00086871	0.00070842	0.00085023	0.000795955	14	15	15	16	15
WNK1	Serine/threonine-protein kinase WNK1 OS=Homo sapiens OX=9606 GN=WNK1 PE=1 SV=2	0.496093	0.00689933	0.00019364	0	0.00012938	8.9602e-05	0.000137541	8	0	6	4	6	0.00030691	0.00029905	0.00025607	0.00024696	0.000277248	22	20	21	18	20.25
PNN	Pinin OS=Homo sapiens OX=9606 GN=PNN PE=1 SV=5	0.489427	0.0413811	0.00016082	0	0.00014327	0.00029767	0.000200587	2	0	2	4	2.66667	0.00032442	0.00034773	0.00064815	0.00031906	0.00040984	7	7	16	7	9.25
GCN1	eIF-2-alpha kinase activator GCN1 OS=Homo sapiens OX=9606 GN=GCN1 PE=1 SV=6	0.488674	0.00621987	0.0001511	0.000128	0.00011538	0.00017979	0.000143567	7	5	6	9	6.75	0.00038568	0.00022669	0.00029361	0.00026918	0.00029379	31	17	27	22	24.25
FAM114A2	Protein FAM114A2 OS=Homo sapiens OX=9606 GN=FAM114A2 PE=1 SV=4	0.482515	0.000102606	0.00022834	0.00027081	0.00020342	0.00031698	0.000254888	2	2	2	3	2.25	0.00052642	0.0004937	0.00057515	0.00051772	0.000528247	8	7	10	8	8.25
AHNAK	Neuroblast differentiation-associated protein AHNAK OS=Homo sapiens OX=9606 GN=AHNAK PE=1 SV=2	0.48199	0.00872981	0.00063626	0.00023219	0.00067148	0.00037142	0.000477838	60	15	70	37	45.5	0.00097604	0.00099776	0.0011983	0.00079344	0.000991385	168	157	234	137	174
EIF3B	Eukaryotic translation initiation factor 3 subunit B OS=Homo sapiens OX=9606 GN=EIF3B PE=1 SV=3	0.481878	0.0049909	0.00035415	0.00025201	0.0001893	0.00019665	0.000248028	5	3	3	3	3.5	0.00061235	0.0003938	0.00057091	0.00048178	0.00051471	15	9	16	12	13
RAI14	Ankycorbin OS=Homo sapiens OX=9606 GN=RAI14 PE=1 SV=2	0.480751	0.000383172	0	0	0	0.00016334	0.00016334	0	0	0	3	3	0.00033909	0.0003271	0.00032602	0.00036683	0.00033976	10	9	11	11	10.25
RBM27	RNA-binding protein 27 OS=Homo sapiens OX=9606 GN=RBM27 PE=1 SV=2	0.472159	0.0152904	0.0010878	0.00025803	0.00072685	0.00045304	0.00063143	20	4	15	9	12	0.0015988	0.0010752	0.0012879	0.0013874	0.00133732	51	32	47	45	43.75
NAP1L1	Nucleosome assembly protein 1-like 1 OS=Homo sapiens OX=9606 GN=NAP1L1 PE=1 SV=1	0.469017	0.0131296	0.00029491	0	0.00026273	0	0.00027882	2	0	2	0	2	0.0006799	0.00054655	0.00081713	0.00033433	0.000594478	8	6	11	4	7.25
COPA	Coatomer subunit alpha OS=Homo sapiens OX=9606 GN=COPA PE=1 SV=2	0.467202	0.0173776	0.00028262	0.00022346	8.3928e-05	0.00034874	0.000234687	6	4	2	8	5	0.00059728	0.00061108	0.00042714	0.0003738	0.000502325	22	21	18	14	18.75
SUPT16H	FACT complex subunit SPT16 OS=Homo sapiens OX=9606 GN=SUPT16H PE=1 SV=1	0.465503	0.00590574	0.00011013	0.00013062	9.8116e-05	0.00020385	0.000135679	2	2	2	4	2.5	0.00031739	0.00023813	0.00036064	0.00024971	0.000291468	10	7	13	8	9.5
FLNB	Filamin-B OS=Homo sapiens OX=9606 GN=FLNB PE=1 SV=2	0.464786	0.0284816	4.4316e-05	0	7.8961e-05	4.1013e-05	5.47633e-05	17	0	17	14	16	0.00010217	0.00017795	7.8139e-05	0.00011304	0.000117825	28	33	29	30	30
DHX29	ATP-dependent RNA helicase DHX29 OS=Homo sapiens OX=9606 GN=DHX29 PE=1 SV=2	0.463778	2.0292e-05	0.0013898	0.0011488	0.0011631	0.0010523	0.0011885	33	23	31	27	28.5	0.0026944	0.0027318	0.0024611	0.0023633	0.00256265	111	105	116	99	107.75
TTK	Dual specificity protein kinase TTK OS=Homo sapiens OX=9606 GN=TTK PE=1 SV=2	0.461798	0.0370794	0	0	0.00011987	0	0.00011987	0	0	2	0	2	0.0004653	0.00016624	0.00010168	0.00030507	0.000259573	12	4	3	8	6.75
GOLGB1	Golgin subfamily B member 1 OS=Homo sapiens OX=9606 GN=GOLGB1 PE=1 SV=2	0.460283	0.000225522	8.8455e-05	8.3926e-05	7.8803e-05	0.00013098	9.5541e-05	5	4	5	8	5.5	0.00020393	0.00021858	0.00018716	0.00022061	0.00020757	20	20	21	22	20.75
HNRNPK	Heterogeneous nuclear ribonucleoprotein K OS=Homo sapiens OX=9606 GN=HNRNPK PE=1 SV=1	0.458497	0.000259599	0.00037357	0.00044306	0.00044375	0.00034573	0.000401528	3	3	4	3	3.25	0.00093303	0.00092312	0.00094099	0.00070585	0.000875748	13	12	15	10	12.5
RACGAP1	Rac GTPase-activating protein 1 OS=Homo sapiens OX=9606 GN=RACGAP1 PE=1 SV=1	0.454625	0.0210875	0.00018245	0	0.00024382	0.00016885	0.000198373	2	0	3	2	2.33333	0.0005258	0.00050721	0.00050553	0.00020684	0.000436345	10	9	11	4	8.5
AP3D1	AP-3 complex subunit delta-1 OS=Homo sapiens OX=9606 GN=AP3D1 PE=1 SV=1	0.450702	0.00361431	0.00020002	0	0.00031184	0.00023139	0.00024775	4	0	7	5	5.33333	0.00057642	0.00061782	0.00057939	0.00042516	0.000549697	20	20	23	15	19.5
MYH9	Myosin-9 OS=Homo sapiens OX=9606 GN=MYH9 PE=1 SV=4	0.449947	7.66559e-05	0.0009413	0.0010466	0.0010744	0.0011434	0.00105142	32	30	41	42	36.25	0.0024584	0.002326	0.0025785	0.0019842	0.00233678	145	128	174	119	141.5
TNKS1BP1	182 kDa tankyrase-1-binding protein OS=Homo sapiens OX=9606 GN=TNKS1BP1 PE=1 SV=4	0.443671	0.00314808	0.00046684	0	0.00035649	0.00027775	0.000367027	14	0	12	9	11.6667	0.00076878	0.00090639	0.00068875	0.00094508	0.00082725	40	44	41	50	43.75
NSFL1C	NSFL1 cofactor p47 OS=Homo sapiens OX=9606 GN=NSFL1C PE=1 SV=2	0.442254	0.00433863	0	0.00055442	0.00041646	0.00043263	0.000467837	0	3	3	3	3	0.0013472	0.0010589	0.00094201	0.00088327	0.00105784	15	11	12	10	12
IGF2BP1	Insulin-like growth factor 2 mRNA-binding protein 1 OS=Homo sapiens OX=9606 GN=IGF2BP1 PE=1 SV=2	0.439698	0.00256	0.00029977	0	0	0.00046237	0.00038107	3	0	0	5	4	0.00080628	0.0010494	0.00070474	0.00090623	0.000866663	14	17	14	16	15.25
PARD3	Partitioning defective 3 homolog OS=Homo sapiens OX=9606 GN=PARD3 PE=1 SV=2	0.42902	0.0133481	8.5037e-05	0	7.5758e-05	0.00011805	9.29483e-05	2	0	2	3	2.33333	0.00031858	0.00018386	0.00017136	0.00019281	0.000216652	13	7	8	8	9
CCT6A	T-complex protein 1 subunit zeta OS=Homo sapiens OX=9606 GN=CCT6A PE=1 SV=3	0.417422	0.00864455	0.00043431	0.00025755	0.00038692	0.00030146	0.00034506	4	2	4	3	3.25	0.00093871	0.00060368	0.00065639	0.0011078	0.000826645	15	9	12	18	13.5
CCDC8	Coiled-coil domain-containing protein 8 OS=Homo sapiens OX=9606 GN=CCDC8 PE=1 SV=2	0.414847	0.00596268	0.00042866	0	0.00028642	0.00019836	0.00030448	4	0	3	2	3	0.00067943	0.00092684	0.00053987	0.00078969	0.000733957	11	14	10	13	12
SPAG9	C-Jun-amino-terminal kinase-interacting protein 4 OS=Homo sapiens OX=9606 GN=SPAG9 PE=1 SV=4	0.414247	0.00158449	0	0	0.00011665	0	0.00011665	0	0	3	0	3	0.00035218	0.00018874	0.00026385	0.00032161	0.000281595	14	7	12	13	11.5
SRRM2	Serine/arginine repetitive matrix protein 2 OS=Homo sapiens OX=9606 GN=SRRM2 PE=1 SV=2	0.410835	0.00664441	6.2851e-05	0.00017393	7.4657e-05	9.6944e-05	0.000102096	3	7	4	5	4.75	0.0002415	0.0002459	0.00031663	0.00019	0.000248508	20	19	30	16	21.25
SYNRG	Synergin gamma OS=Homo sapiens OX=9606 GN=SYNRG PE=1 SV=2	0.404035	0.000702249	0.00013163	0	0.00011727	0	0.00012445	3	0	3	0	3	0.00032876	0.00029816	0.00033157	0.00027358	0.000308018	13	11	15	11	12.5
CFL1	Cofilin-1 OS=Homo sapiens OX=9606 GN=CFL1 PE=1 SV=3	0.399652	0.000901716	0	0	0.00092826	0.00064287	0.000785565	0	0	3	2	2.5	0.0018016	0.0021456	0.0017497	0.0021656	0.00196562	9	10	10	11	10
TLN1	Talin-1 OS=Homo sapiens OX=9606 GN=TLN1 PE=1 SV=3	0.397977	0.00240131	0.00013614	5.3821e-05	0.00020214	0.00020999	0.000150523	6	2	10	10	7	0.00040541	0.00036444	0.00043436	0.00030867	0.00037822	31	26	38	24	29.75
ACLY	ATP-citrate synthase OS=Homo sapiens OX=9606 GN=ACLY PE=1 SV=3	0.397645	0.00842839	0.00026183	0.00049685	0.00013996	0.00024232	0.00028524	5	8	3	5	5.25	0.00096582	0.00064699	0.00063314	0.00062334	0.000717323	32	20	24	21	24.25
USP10	Ubiquitin carboxyl-terminal hydrolase 10 OS=Homo sapiens OX=9606 GN=USP10 PE=1 SV=2	0.39586	0.00116741	0.00021675	0	0.00012873	0.00020059	0.000182023	3	0	2	3	2.66667	0.00041642	0.00053559	0.00043677	0.00045049	0.000459817	10	12	12	11	11.25
EPRS	Bifunctional glutamate/proline--tRNA ligase OS=Homo sapiens OX=9606 GN=EPRS PE=1 SV=5	0.395728	0.0314642	0.00015253	0.00022612	0.00010191	0	0.000160187	4	5	3	0	4	0.00061538	0.00049468	0.00024973	0.00025937	0.00040479	28	21	13	12	18.5
NR3C1	Glucocorticoid receptor OS=Homo sapiens OX=9606 GN=NR3C1 PE=1 SV=1	0.394587	0.00221138	0.00037101	0	0.00026442	0.00027469	0.000303373	5	0	4	4	4.33333	0.00094089	0.00077927	0.0005981	0.00075709	0.000768838	22	17	16	18	18.25
DSP	Desmoplakin OS=Homo sapiens OX=9606 GN=DSP PE=1 SV=3	0.39301	0.00316227	0.00038155	0.00016672	0.00030414	0.00035312	0.000301383	19	7	17	19	15.5	0.00083336	0.00068232	0.00097121	0.00058054	0.000766858	72	55	96	51	68.5
ADD1	Alpha-adducin OS=Homo sapiens OX=9606 GN=ADD1 PE=1 SV=2	0.384039	0.00016867	0	0	0.00013939	0	0.00013939	0	0	2	0	2	0.00036071	0.00038662	0.0003941	0.0003104	0.000362958	8	8	10	7	8.25
SYAP1	Synapse-associated protein 1 OS=Homo sapiens OX=9606 GN=SYAP1 PE=1 SV=1	0.377917	0.00844033	0	0	0.00029184	0	0.00029184	0	0	2	0	2	0.0012273	0.00080948	0.00049509	0.00055706	0.000772233	13	8	6	6	8.25
PHIP	PH-interacting protein OS=Homo sapiens OX=9606 GN=PHIP PE=1 SV=2	0.375883	0.00228825	0	0	8.4619e-05	8.7904e-05	8.62615e-05	0	0	3	3	3	0.00020073	0.00023471	0.00030305	0.00017947	0.00022949	11	12	19	10	13
APBB1	Amyloid-beta A4 precursor protein-binding family B member 1 OS=Homo sapiens OX=9606 GN=APBB1 PE=1 SV=2	0.373172	0.000234037	0.0011369	0.00038523	0.0011575	0.0012776	0.000989307	14	4	16	17	12.75	0.0028082	0.0025082	0.0026182	0.0026697	0.00265108	60	50	64	58	58
ICE1	Little elongation complex subunit 1 OS=Homo sapiens OX=9606 GN=ICE1 PE=1 SV=5	0.371118	0.00296244	0	0	0	4.7094e-05	4.7094e-05	0	0	0	2	2	0.00010265	0.00018862	0.00011536	0.00010096	0.000126898	7	12	9	7	8.75
TMF1	TATA element modulatory factor OS=Homo sapiens OX=9606 GN=TMF1 PE=1 SV=2	0.369056	0.00571135	0.0001055	0	0	9.7636e-05	0.000101568	2	0	0	2	2	0.00030403	0.00019552	0.00021259	0.0003887	0.00027521	10	6	8	13	9.25
NUMA1	Nuclear mitotic apparatus protein 1 OS=Homo sapiens OX=9606 GN=NUMA1 PE=1 SV=2	0.364366	0.000748898	0.0010904	0.00045263	0.0011171	0.0010344	0.000923633	40	14	46	41	35.25	0.0020897	0.0029976	0.0027191	0.0023332	0.0025349	133	178	198	151	165
GEMIN5	Gem-associated protein 5 OS=Homo sapiens OX=9606 GN=GEMIN5 PE=1 SV=3	0.363267	0.000647784	0.0002294	0.00022672	0.00034061	0.00031845	0.000278795	6	5	10	9	7.5	0.00096959	0.00070856	0.00065487	0.00073684	0.000767465	44	30	34	34	35.5
BIRC6	Baculoviral IAP repeat-containing protein 6 OS=Homo sapiens OX=9606 GN=BIRC6 PE=1 SV=2	0.361637	0.00567927	0.00010683	0	6.3451e-05	6.5915e-05	7.8732e-05	9	0	6	6	7	0.00028735	0.00024933	0.0001794	0.00015476	0.00021771	42	34	30	23	32.25
SKA3	Spindle and kinetochore-associated protein 3 OS=Homo sapiens OX=9606 GN=SKA3 PE=1 SV=2	0.361304	0.00145379	0.00041982	0	0.00049868	0.00038853	0.000435677	3	0	4	3	3.33333	0.0013712	0.0010374	0.00098698	0.0014278	0.00120584	17	12	14	18	15.25
UBA1	Ubiquitin-like modifier-activating enzyme 1 OS=Homo sapiens OX=9606 GN=UBA1 PE=1 SV=3	0.360919	0.00408589	0.00016348	0.00019389	9.7096e-05	0.0001513	0.000151441	3	3	2	3	2.75	0.00053395	0.00026932	0.00041179	0.00046334	0.0004196	17	8	15	15	13.75
PRRC2C	Protein PRRC2C OS=Homo sapiens OX=9606 GN=PRRC2C PE=1 SV=4	0.359978	0.00185289	0.00039817	9.4446e-05	0.00030151	0.00018425	0.000244594	20	4	17	10	12.75	0.00078027	0.00055344	0.00066194	0.00072223	0.00067947	68	45	66	64	60.75
MAP4	Microtubule-associated protein 4 OS=Homo sapiens OX=9606 GN=MAP4 PE=1 SV=3	0.349895	0.0014585	0.00055052	0	0.00049045	0.00041686	0.000485943	11	0	11	9	10.3333	0.0016731	0.0010203	0.0013867	0.0014752	0.00138883	58	33	55	52	49.5
FXR1	Fragile X mental retardation syndrome-related protein 1 OS=Homo sapiens OX=9606 GN=FXR1 PE=1 SV=3	0.346984	0.0112015	0.00027853	0.00044044	0.00024813	0.00025777	0.000306218	3	4	3	3	3.25	0.0012843	0.00057354	0.00093544	0.00073677	0.000882512	24	10	20	14	17
EPB41L2	Band 4.1-like protein 2 OS=Homo sapiens OX=9606 GN=EPB41L2 PE=1 SV=1	0.34537	0.00093888	0.00057368	0.00047627	0.00035776	0.00053092	0.000484657	10	7	7	10	8.5	0.0014879	0.0017011	0.0014161	0.0010081	0.0014033	45	48	49	31	43.25
G3BP1	Ras GTPase-activating protein-binding protein 1 OS=Homo sapiens OX=9606 GN=G3BP1 PE=1 SV=1	0.339536	0.00559697	0.00098978	0.0014674	0.0014329	0.00091602	0.00120152	8	10	13	8	9.75	0.0047778	0.0022165	0.0033034	0.0038572	0.00353872	67	29	53	55	51
CLSPN	Claspin OS=Homo sapiens OX=9606 GN=CLSPN PE=1 SV=3	0.332517	0.00041402	0	0	7.672e-05	0	7.672e-05	0	0	2	0	2	0.00027299	0.0001862	0.00019523	0.00026848	0.000230725	11	7	9	11	9.5
MTA2	Metastasis-associated protein MTA2 OS=Homo sapiens OX=9606 GN=MTA2 PE=1 SV=1	0.322073	0.000125064	0.00025893	0.00020473	0.00038446	0.00023963	0.000271937	3	2	5	3	3.25	0.00084568	0.00090642	0.00069569	0.00092955	0.000844335	17	17	16	19	17.25
RBBP6	E3 ubiquitin-protein ligase RBBP6 OS=Homo sapiens OX=9606 GN=RBBP6 PE=1 SV=1	0.318321	0.000331215	0.00022521	0	0.00014331	0.00017865	0.00018239	7	0	5	6	6	0.00066757	0.00055652	0.00050246	0.00056535	0.000572975	36	28	31	31	31.5
CCAR2	Cell cycle and apoptosis regulator protein 2 OS=Homo sapiens OX=9606 GN=CCAR2 PE=1 SV=2	0.315907	0.000267882	0	0	0	0.00017343	0.00017343	0	0	0	3	3	0.00068405	0.00054024	0.00044056	0.00053111	0.00054899	19	14	14	15	15.5
STAT1	Signal transducer and activator of transcription 1-alpha/beta OS=Homo sapiens OX=9606 GN=STAT1 PE=1 SV=2	0.311472	0.000224195	0	0	0.00013697	0	0.00013697	0	0	2	0	2	0.00048738	0.00033243	0.00050345	0.00043574	0.00043975	11	7	13	10	10.25
RPAP3	RNA polymerase II-associated protein 3 OS=Homo sapiens OX=9606 GN=RPAP3 PE=1 SV=2	0.310953	0.00126524	0.0002601	0	0.00038619	0.00024071	0.000295667	3	0	5	3	3.66667	0.0010494	0.0010176	0.00065516	0.0010812	0.00095084	21	19	15	22	19.25
EIF3A	Eukaryotic translation initiation factor 3 subunit A OS=Homo sapiens OX=9606 GN=EIF3A PE=1 SV=1	0.30817	0.00340218	0.00012516	0.00019791	0.00014867	0.00011583	0.000146893	3	4	4	3	3.5	0.00060113	0.00028349	0.00052542	0.0004966	0.00047666	25	11	25	21	20.5
CSDE1	Cold shock domain-containing protein E1 OS=Homo sapiens OX=9606 GN=CSDE1 PE=1 SV=2	0.300909	0.000148101	0.00072249	0.00051413	0.0010942	0.00053492	0.000716435	10	6	17	8	10.25	0.0027484	0.0020977	0.0022203	0.0024572	0.0023809	66	47	61	60	58.5
L3MBTL2	Lethal(3)malignant brain tumor-like protein 2 OS=Homo sapiens OX=9606 GN=L3MBTL2 PE=1 SV=1	0.300558	9.58396e-05	0	0	0	0.00015137	0.00015137	0	0	0	2	2	0.00051849	0.00040417	0.00053559	0.00055627	0.00050363	11	8	13	12	11
HNRNPL	Heterogeneous nuclear ribonucleoprotein L OS=Homo sapiens OX=9606 GN=HNRNPL PE=1 SV=2	0.300505	0.00498096	0	0.00034828	0.00017441	0.00054354	0.00035541	0	3	2	6	3.66667	0.00084627	0.00090706	0.0014794	0.0014981	0.00118271	15	15	30	27	21.75
UBAP2L	Ubiquitin-associated protein 2-like OS=Homo sapiens OX=9606 GN=UBAP2L PE=1 SV=2	0.298907	0.00118235	0.00068953	0.00018872	0.00042528	0.00044179	0.00043633	13	3	9	9	8.5	0.0018648	0.0012451	0.0012559	0.0014732	0.00145975	61	38	47	49	48.75
ILF2	Interleukin enhancer-binding factor 2 OS=Homo sapiens OX=9606 GN=ILF2 PE=1 SV=2	0.298301	0.000268588	0.00029567	0.00035066	0.00039511	0.00041045	0.000362972	2	2	3	3	2.5	0.0010225	0.0014612	0.0010427	0.0013408	0.0012168	12	16	14	16	14.5
SLK	STE20-like serine/threonine-protein kinase OS=Homo sapiens OX=9606 GN=SLK PE=1 SV=1	0.28668	7.63565e-05	0	0	8.318e-05	8.641e-05	8.4795e-05	0	0	2	2	2	0.00026907	0.00031724	0.00030574	0.00029108	0.000295783	10	11	13	11	11.25
ILF3	Interleukin enhancer-binding factor 3 OS=Homo sapiens OX=9606 GN=ILF3 PE=1 SV=3	0.286094	0.000138079	0	0	0.00022982	0.00011937	0.000174595	0	0	4	2	3	0.00055756	0.00067728	0.0005848	0.00062145	0.000610272	15	17	18	17	16.75
SRRM1	Serine/arginine repetitive matrix protein 1 OS=Homo sapiens OX=9606 GN=SRRM1 PE=1 SV=2	0.282502	0.000582976	0	0	0	0.00011805	0.00011805	0	0	0	2	2	0.00044111	0.00055159	0.00035343	0.00032536	0.000417873	12	14	11	9	11.5
TCOF1	Treacle protein OS=Homo sapiens OX=9606 GN=TCOF1 PE=1 SV=3	0.278615	2.02709e-06	0.00038747	0.00027572	0.00037971	0.00032273	0.000341408	10	6	11	9	9	0.0012283	0.0013404	0.0011907	0.0011421	0.00122538	55	56	61	52	56
EDC4	Enhancer of mRNA-decapping protein 4 OS=Homo sapiens OX=9606 GN=EDC4 PE=1 SV=1	0.276395	9.4011e-05	0.0007819	0.00014642	0.00076991	0.00072363	0.000605465	19	3	21	19	15.5	0.0023956	0.0021863	0.002011	0.0021694	0.00219058	101	86	97	93	94.25
UBAP2	Ubiquitin-associated protein 2 OS=Homo sapiens OX=9606 GN=UBAP2 PE=1 SV=1	0.273062	0.000103528	0.00010305	0	0	0	0.00010305	2	0	0	0	2	0.00041575	0.00031829	0.00033743	0.00043808	0.000377388	14	10	13	15	13
AKAP1	A-kinase anchor protein 1, mitochondrial OS=Homo sapiens OX=9606 GN=AKAP1 PE=1 SV=1	0.270249	0.000108005	0.00025539	0.0003029	0.00034129	0.00041363	0.000328302	4	4	6	7	5.25	0.0013984	0.0013016	0.00096496	0.0011943	0.00121481	38	33	30	33	33.5
ZC3H18	Zinc finger CCCH domain-containing protein 18 OS=Homo sapiens OX=9606 GN=ZC3H18 PE=1 SV=2	0.26358	2.04781e-05	0	0	0.00016169	0	0.00016169	0	0	3	0	3	0.00066251	0.0005606	0.00057908	0.00065156	0.000613438	19	15	19	19	18
NUDC	Nuclear migration protein nudC OS=Homo sapiens OX=9606 GN=NUDC PE=1 SV=1	0.256739	8.90765e-06	0.00069674	0.00041317	0.00093107	0.00048361	0.000631148	4	2	6	3	3.75	0.0025098	0.0024749	0.0022815	0.0025671	0.00245832	25	23	26	26	25
SF3A1	Splicing factor 3A subunit 1 OS=Homo sapiens OX=9606 GN=SF3A1 PE=1 SV=1	0.25666	3.77214e-05	0.00021811	0	0.00019431	0.00020186	0.00020476	3	0	3	3	3	0.00088	0.00076354	0.0008058	0.00074181	0.000797788	21	17	22	18	19.5
RUVBL1	RuvB-like 1 OS=Homo sapiens OX=9606 GN=RUVBL1 PE=1 SV=1	0.252441	0.000469912	0.00050574	0	0.00033792	0.00023403	0.00035923	4	0	3	2	3	0.0014575	0.0017184	0.0010828	0.0014334	0.00142303	20	22	17	20	19.75
HNRNPF	Heterogeneous nuclear ribonucleoprotein F OS=Homo sapiens OX=9606 GN=HNRNPF PE=1 SV=3	0.249778	0.000121993	0	0	0.00024754	0.00025715	0.000252345	0	0	2	2	2	0.001041	0.00094407	0.0011898	0.00086624	0.00101028	13	11	17	11	13
NUFIP2	Nuclear fragile X mental retardation-interacting protein 2 OS=Homo sapiens OX=9606 GN=NUFIP2 PE=1 SV=1	0.243998	4.69102e-05	0.00049774	0	0.00022171	0.0003071	0.000342183	6	0	3	4	4.33333	0.0014822	0.0013324	0.0013373	0.0014577	0.0014024	31	26	32	31	30
MDC1	Mediator of DNA damage checkpoint protein 1 OS=Homo sapiens OX=9606 GN=MDC1 PE=1 SV=3	0.243028	0.000124855	0.00041399	0	0.0003934	0.00028097	0.000362787	15	0	16	11	14	0.0012567	0.0017561	0.0014877	0.0014706	0.00149278	79	103	107	94	95.75
HNRNPM	Heterogeneous nuclear ribonucleoprotein M OS=Homo sapiens OX=9606 GN=HNRNPM PE=1 SV=3	0.241678	0.000267174	0	0.00018734	0.00014072	0.00043856	0.00025554	0	2	2	6	3.33333	0.0011835	0.00092702	0.00095491	0.001164	0.00105736	26	19	24	26	23.75
SFPQ	Splicing factor, proline- and glutamine-rich OS=Homo sapiens OX=9606 GN=SFPQ PE=1 SV=2	0.239619	4.97831e-05	0.0001631	0	0.0001453	0.00015094	0.000153113	9	0	8	9	8.66667	0.00061102	0.00060453	0.00073948	0.00060092	0.000638987	21	21	25	18	21.25
KMT2A	Histone-lysine N-methyltransferase 2A OS=Homo sapiens OX=9606 GN=KMT2A PE=1 SV=5	0.230249	0.00101542	7.2632e-05	0	9.0589e-05	0	8.16105e-05	5	0	7	0	6	0.00025955	0.00046664	0.00039517	0.00029642	0.000354445	31	52	54	36	43.25
NCL	Nucleolin OS=Homo sapiens OX=9606 GN=NCL PE=1 SV=3	0.211446	0.000279078	0	0.00086678	0.00028937	0.0001503	0.000435483	0	9	4	2	5	0.0020593	0.0023076	0.0021682	0.0017031	0.00205955	44	46	53	37	45
NCAPH	Condensin complex subunit 2 OS=Homo sapiens OX=9606 GN=NCAPH PE=1 SV=3	0.209078	0.000142617	0.00015561	0	0.00013863	0	0.00014712	2	0	2	0	2	0.00085206	0.00062486	0.00058796	0.00074976	0.00070366	19	13	15	17	16
THRAP3	Thyroid hormone receptor-associated protein 3 OS=Homo sapiens OX=9606 GN=THRAP3 PE=1 SV=2	0.189964	1.41186e-05	0	0.0001432	0.00016135	0.00027936	0.000194637	0	2	3	5	3.33333	0.0010787	0.00093238	0.0010949	0.0009924	0.0010246	31	25	36	29	30.25
ESYT1	Extended synaptotagmin-1 OS=Homo sapiens OX=9606 GN=ESYT1 PE=1 SV=1	0.188735	0.0046006	0.00010445	0.00024775	0.0001861	0.00014499	0.000170823	2	4	4	3	3.25	0.0007525	0.001355	0.00092082	0.00059204	0.00090509	25	42	35	20	30.5
TMPO	Lamina-associated polypeptide 2, isoform alpha OS=Homo sapiens OX=9606 GN=TMPO PE=1 SV=2	0.177741	3.43636e-07	0.0003323	0.00029559	0.00051808	0.00046131	0.00040182	4	3	7	6	5	0.0023941	0.0022068	0.0021345	0.0023074	0.0022607	50	43	51	49	48.25
NCOR1	Nuclear receptor corepressor 1 OS=Homo sapiens OX=9606 GN=NCOR1 PE=1 SV=2	0.16977	1.06694e-05	4.7258e-05	0	0	0	4.7258e-05	2	0	0	0	2	0.00031324	0.00024815	0.00029759	0.00025448	0.000278365	23	17	25	19	21
SF3B2	Splicing factor 3B subunit 2 OS=Homo sapiens OX=9606 GN=SF3B2 PE=1 SV=2	0.169353	0.00055202	0	0	0.00011478	0	0.00011478	0	0	2	0	2	0.00066832	0.00051734	0.00094113	0.00058424	0.000677757	18	13	29	16	19
TOP2A	DNA topoisomerase 2-alpha OS=Homo sapiens OX=9606 GN=TOP2A PE=1 SV=3	0.167135	7.68643e-06	7.5317e-05	0.00017865	0	6.9703e-05	0.00010789	3	4	0	2	3	0.00067286	0.00060486	0.000664	0.00064038	0.000645525	44	31	49	45	42.25
SON	Protein SON OS=Homo sapiens OX=9606 GN=SON PE=1 SV=4	0.153525	0.000846916	0.00011883	5.6372e-05	0	0.00015396	0.000109721	5	2	0	7	4.66667	0.00052051	0.00074875	0.00096977	0.00061967	0.000714675	38	51	81	46	54
DDX46	Probable ATP-dependent RNA helicase DDX46 OS=Homo sapiens OX=9606 GN=DDX46 PE=1 SV=2	0.153137	0.000470733	0	0	9.9639e-05	0.00010351	0.000101575	0	0	2	2	2	0.00077355	0.00041455	0.0007043	0.00076076	0.00066329	24	12	25	24	21.25
ZFYVE16	Zinc finger FYVE domain-containing protein 16 OS=Homo sapiens OX=9606 GN=ZFYVE16 PE=1 SV=3	0.151356	9.45748e-06	7.4925e-05	0	0	0.00010401	8.94675e-05	2	0	0	3	2.5	0.00064777	0.00053229	0.00054731	0.00063705	0.000591105	30	23	29	30	28
NPM1	Nucleophosmin OS=Homo sapiens OX=9606 GN=NPM1 PE=1 SV=2	0.146992	0.000155403	0.00098053	0	0	0.00072596	0.000853245	5	0	0	4	4.5	0.0054254	0.0046036	0.0074095	0.0057803	0.0058047	48	38	75	52	53.25
NOL6	Nucleolar protein 6 OS=Homo sapiens OX=9606 GN=NOL6 PE=1 SV=2	0.134455	4.42857e-07	0	0	0.00013446	0	0.00013446	0	0	3	0	3	0.0010729	0.00099454	0.00096311	0.00096959	0.00100004	37	32	38	34	35.25
HCFC1	Host cell factor 1 OS=Homo sapiens OX=9606 GN=HCFC1 PE=1 SV=2	0.131986	3.07408e-05	0.00025498	6.7203e-05	0.00027764	0.00018354	0.000195841	9	2	11	7	7.25	0.0015676	0.0015752	0.0011704	0.001622	0.0014838	96	90	82	101	92.25
MKI67	Proliferation marker protein Ki-67 OS=Homo sapiens OX=9606 GN=MKI67 PE=1 SV=2	0.127597	2.68099e-07	0.00083224	0.00016801	0.00059945	0.00055718	0.00053922	47	8	38	34	31.75	0.0043579	0.0041021	0.0042283	0.0042156	0.00422597	427	375	474	420	424
CUX1	Homeobox protein cut-like 1 OS=Homo sapiens OX=9606 GN=CUX1 PE=1 SV=3	0.122476	7.05656e-07	0.00011493	0	0.00010239	0	0.00010866	3	0	3	0	3	0.00092736	0.00092297	0.00082986	0.00086859	0.000887195	42	39	43	40	41
U2SURP	U2 snRNP-associated SURP motif-containing protein OS=Homo sapiens OX=9606 GN=U2SURP PE=1 SV=2	0.100443	7.3439e-07	0.00011206	0.00019936	0.00019967	0.00015556	0.000166662	2	3	4	3	3	0.0015501	0.0016961	0.0018347	0.0015562	0.00165927	48	49	65	49	52.75
SF3B3	Splicing factor 3B subunit 3 OS=Homo sapiens OX=9606 GN=SF3B3 PE=1 SV=4	0.0793679	4.52144e-06	0.0001895	0.00011237	8.4411e-05	8.7688e-05	0.000118492	4	2	2	2	2.5	0.0012833	0.0014633	0.0016945	0.0015307	0.00149295	47	50	71	57	56.25
NAT10	RNA cytidine acetyltransferase OS=Homo sapiens OX=9606 GN=NAT10 PE=1 SV=2	0.0776589	1.54981e-06	0.0001125	0	0	0.00010411	0.000108305	2	0	0	2	2	0.0013292	0.0013552	0.0015869	0.0013072	0.00139463	41	39	56	41	44.25
SPTBN1	Spectrin beta chain, non-erythrocytic 1 OS=Homo sapiens OX=9606 GN=SPTBN1 PE=1 SV=2	0.0720143	7.46038e-06	0	8.6775e-05	0.00013037	6.7713e-05	9.49527e-05	0	3	6	3	4	0.0014197	0.0010697	0.0013884	0.0013963	0.00131853	101	71	113	101	96.5
NUP153	Nuclear pore complex protein Nup153 OS=Homo sapiens OX=9606 GN=NUP153 PE=1 SV=2	0.064515	1.92104e-08	7.8176e-05	0	0	0	7.8176e-05	2	0	0	0	2	0.0012391	0.0011832	0.0011618	0.0012629	0.00121175	55	49	59	57	55
SMCHD1	Structural maintenance of chromosomes flexible hinge domain-containing protein 1 OS=Homo sapiens OX=9606 GN=SMCHD1 PE=1 SV=2	0.0597061	3.28579e-07	0.00020129	0.00020463	0.00020494	0.00023951	0.000212592	7	6	8	9	7.5	0.0037622	0.0036061	0.003158	0.0037163	0.00356065	227	203	218	228	219
SPTAN1	Spectrin alpha chain, non-erythrocytic 1 OS=Homo sapiens OX=9606 GN=SPTAN1 PE=1 SV=3	0.050665	3.80412e-08	4.6646e-05	0	8.3113e-05	8.634e-05	7.2033e-05	2	0	4	4	3.33333	0.0014384	0.0014696	0.001457	0.001322	0.00142175	107	102	124	100	108.25
SF3B1	Splicing factor 3B subunit 1 OS=Homo sapiens OX=9606 GN=SF3B1 PE=1 SV=3	0.049626	5.37107e-07	0	0	0	8.1837e-05	8.1837e-05	0	0	0	2	2	0.00158	0.0016388	0.0018487	0.0015288	0.00164908	62	60	83	61	66.5
RIF1	Telomere-associated protein RIF1 OS=Homo sapiens OX=9606 GN=RIF1 PE=1 SV=2	0.0329845	2.87852e-07	9.3293e-05	0	0.00012467	4.317e-05	8.70443e-05	4	0	6	2	4	0.0023928	0.0026799	0.0028787	0.0026044	0.00263895	178	186	245	197	201.5
AHCTF1	Protein ELYS OS=Homo sapiens OX=9606 GN=AHCTF1 PE=1 SV=3	0.0292247	3.46782e-08	0.00010177	0	0.000136	4.7094e-05	9.49547e-05	4	0	6	2	4	0.0031823	0.0034737	0.0032686	0.0030719	0.00324913	217	221	255	213	226.5
EPB41L3	Band 4.1-like protein 3 OS=Homo sapiens OX=9606 GN=EPB41L3 PE=1 SV=2	0	1.46691e-09	0	0	0	0	0	0	0	0	0	0	0.00064198	0.00068809	0.00064129	0.00066143	0.000658198	23	21	26	23	23.25
PRPF40A	Pre-mRNA-processing factor 40 homolog A OS=Homo sapiens OX=9606 GN=PRPF40A PE=1 SV=2	0	2.33383e-09	0	0	0	0	0	0	0	0	0	0	0.00069447	0.00066991	0.00072841	0.00068299	0.000693945	20	18	24	20	20.5
TACC1	Transforming acidic coiled-coil-containing protein 1 OS=Homo sapiens OX=9606 GN=TACC1 PE=1 SV=2	0	3.71175e-09	0	0	0	0	0	0	0	0	0	0	0.00028896	0.00030971	0.00028865	0.00028418	0.000292875	7	7	8	7	7.25
STIM1	Stromal interaction molecule 1 OS=Homo sapiens OX=9606 GN=STIM1 PE=1 SV=3	0	3.71815e-09	0	0	0	0	0	0	0	0	0	0	0.00033958	0.00036397	0.00033921	0.00033396	0.00034418	7	7	8	7	7.25
RBM17	Splicing factor 45 OS=Homo sapiens OX=9606 GN=RBM17 PE=1 SV=1	0	1.49083e-08	0	0	0	0	0	0	0	0	0	0	0.0014088	0.0014211	0.0013038	0.001467	0.00140018	17	16	18	18	17.25
DRG1	Developmentally-regulated GTP-binding protein 1 OS=Homo sapiens OX=9606 GN=DRG1 PE=1 SV=1	0	1.93538e-08	0	0	0	0	0	0	0	0	0	0	0.00036218	0.0003882	0.00039571	0.00035619	0.00037557	4	4	5	4	4.25
NKRF	NF-kappa-B-repressing factor OS=Homo sapiens OX=9606 GN=NKRF PE=1 SV=2	0	4.82264e-08	0	0	0	0	0	0	0	0	0	0	0.00067424	0.00072267	0.00063142	0.00071045	0.000684695	14	14	15	15	14.5
BPTF	Nucleosome-remodeling factor subunit BPTF OS=Homo sapiens OX=9606 GN=BPTF PE=1 SV=3	0	6.21681e-08	0	0	0	0	0	0	0	0	0	0	0.00042547	0.00049111	0.00046724	0.00048281	0.000466657	39	42	49	45	43.75
EMSY	BRCA2-interacting transcriptional repressor EMSY OS=Homo sapiens OX=9606 GN=EMSY PE=1 SV=2	0	7.91026e-08	0	0	0	0	0	0	0	0	0	0	0.00032677	0.0003233	0.00035153	0.00037081	0.000343103	13	12	16	15	14
BOD1L1	Biorientation of chromosomes in cell division protein 1-like 1 OS=Homo sapiens OX=9606 GN=BOD1L1 PE=1 SV=2	0	9.76599e-08	0	0	0	0	0	0	0	0	0	0	0.00054458	0.00056035	0.00061879	0.00062127	0.000586248	50	48	65	58	55.25
ZNF638	Zinc finger protein 638 OS=Homo sapiens OX=9606 GN=ZNF638 PE=1 SV=2	0	1.46584e-07	0	0	0	0	0	0	0	0	0	0	0.0006888	0.00072026	0.00079294	0.00067741	0.000719852	41	40	54	41	44
KNOP1	Lysine-rich nucleolar protein 1 OS=Homo sapiens OX=9606 GN=KNOP1 PE=1 SV=1	0	2.12537e-07	0	0	0	0	0	0	0	0	0	0	0.0028297	0.0025663	0.0029806	0.0030683	0.00286122	39	33	47	43	40.5
USP16	Ubiquitin carboxyl-terminal hydrolase 16 OS=Homo sapiens OX=9606 GN=USP16 PE=1 SV=1	0	2.86276e-07	0	0	0	0	0	0	0	0	0	0	0.00036339	0.00030294	0.00035292	0.00035738	0.000344157	9	7	10	9	8.75
CUL4B	Cullin-4B OS=Homo sapiens OX=9606 GN=CUL4B PE=1 SV=4	0	3.405e-07	0	0	0	0	0	0	0	0	0	0	0.00010919	0.00011703	9.5439e-05	0.00010739	0.000107262	3	3	3	3	3
CDV3	Protein CDV3 homolog OS=Homo sapiens OX=9606 GN=CDV3 PE=1 SV=1	0	3.40596e-07	0	0	0	0	0	0	0	0	0	0	0.0003864	0.00041415	0.00033774	0.00038001	0.000379575	3	3	3	3	3
DBN1	Drebrin OS=Homo sapiens OX=9606 GN=DBN1 PE=1 SV=4	0	3.40741e-07	0	0	0	0	0	0	0	0	0	0	0.00025601	0.0002744	0.00022377	0.00025178	0.00025149	5	5	5	5	5
SLC16A1	Monocarboxylate transporter 1 OS=Homo sapiens OX=9606 GN=SLC16A1 PE=1 SV=3	0	3.40742e-07	0	0	0	0	0	0	0	0	0	0	0.00039876	0.0004274	0.00034854	0.00039217	0.000391718	6	6	6	6	6
PTRH2	Peptidyl-tRNA hydrolase 2, mitochondrial OS=Homo sapiens OX=9606 GN=PTRH2 PE=1 SV=1	0	3.40744e-07	0	0	0	0	0	0	0	0	0	0	0.00055693	0.00059693	0.00048679	0.00054772	0.000547093	3	3	3	3	3
WDR44	WD repeat-containing protein 44 OS=Homo sapiens OX=9606 GN=WDR44 PE=1 SV=1	0	4.52501e-07	0	0	0	0	0	0	0	0	0	0	0.00014559	0.00015604	0.00015906	0.00017898	0.000159918	4	4	5	5	4.5
HUWE1	E3 ubiquitin-protein ligase HUWE1 OS=Homo sapiens OX=9606 GN=HUWE1 PE=1 SV=3	0	4.8836e-07	0	0	0	0	0	0	0	0	0	0	6.8375e-05	5.7e-05	5.9764e-05	6.7245e-05	6.3096e-05	9	7	9	9	8.5
ZNF518B	Zinc finger protein 518B OS=Homo sapiens OX=9606 GN=ZNF518B PE=1 SV=2	0	5.7894e-07	0	0	0	0	0	0	0	0	0	0	0.0001547	0.00016582	0.00018931	0.00018257	0.0001731	5	5	7	6	5.75
SAFB	Scaffold attachment factor B1 OS=Homo sapiens OX=9606 GN=SAFB PE=1 SV=4	0	6.2819e-07	0	0	0	0	0	0	0	0	0	0	0.00061739	0.00058389	0.00060313	0.00071434	0.000629687	25	34	33	32	31
NVL	Nuclear valosin-containing protein-like OS=Homo sapiens OX=9606 GN=NVL PE=1 SV=1	0	7.18693e-07	0	0	0	0	0	0	0	0	0	0	0.00027174	0.00029126	0.00033931	0.00030543	0.000301935	7	7	10	8	8
RANBP9	Ran-binding protein 9 OS=Homo sapiens OX=9606 GN=RANBP9 PE=1 SV=1	0	8.28646e-07	0	0	0	0	0	0	0	0	0	0	0.00059259	0.00058629	0.00047811	0.00053796	0.000548738	13	12	12	12	12.25
PDS5A	Sister chromatid cohesion protein PDS5 homolog A OS=Homo sapiens OX=9606 GN=PDS5A PE=1 SV=1	0	1.11253e-06	0	0	0	0	0	0	0	0	0	0	0.00029825	0.00023976	0.00026069	0.00029332	0.000273005	12	9	12	12	11.25
PTPN2	Tyrosine-protein phosphatase non-receptor type 2 OS=Homo sapiens OX=9606 GN=PTPN2 PE=1 SV=2	0	1.11363e-06	0	0	0	0	0	0	0	0	0	0	0.00032029	0.00025747	0.00027995	0.000315	0.000293177	4	3	4	4	3.75
MCM4	DNA replication licensing factor MCM4 OS=Homo sapiens OX=9606 GN=MCM4 PE=1 SV=5	0	1.12676e-06	0	0	0	0	0	0	0	0	0	0	0.00034655	0.0002889	0.00037022	0.00034082	0.000336622	9	7	11	9	9
CDK13	Cyclin-dependent kinase 13 OS=Homo sapiens OX=9606 GN=CDK13 PE=1 SV=2	0	1.33496e-06	0	0	0	0	0	0	0	0	0	0	0.00015384	0.00018845	0.00017289	0.0001513	0.00016662	7	8	9	7	7.75
MED1	Mediator of RNA polymerase II transcription subunit 1 OS=Homo sapiens OX=9606 GN=MED1 PE=1 SV=4	0	1.43203e-06	0	0	0	0	0	0	0	0	0	0	0.00084074	0.00069837	0.00066137	0.00072348	0.00073099	40	31	36	35	35.5
COIL	Coilin OS=Homo sapiens OX=9606 GN=COIL PE=1 SV=1	0	1.46511e-06	0	0	0	0	0	0	0	0	0	0	0.00040384	0.00043285	0.00035298	0.0004539	0.000410892	7	7	7	8	7.25
CD2BP2	CD2 antigen cytoplasmic tail-binding protein 2 OS=Homo sapiens OX=9606 GN=CD2BP2 PE=1 SV=1	0	1.48568e-06	0	0	0	0	0	0	0	0	0	0	0.0016566	0.0017756	0.0020442	0.0016293	0.00177642	17	17	24	17	18.75
TCERG1	Transcription elongation regulator 1 OS=Homo sapiens OX=9606 GN=TCERG1 PE=1 SV=2	0	1.76567e-06	0	0	0	0	0	0	0	0	0	0	0.00024212	0.00022707	0.00029098	0.00026788	0.000257012	8	7	11	9	8.75
PRPF19	Pre-mRNA-processing factor 19 OS=Homo sapiens OX=9606 GN=PRPF19 PE=1 SV=1	0	1.8402e-06	0	0	0	0	0	0	0	0	0	0	0.0012527	0.0016254	0.0014407	0.0013617	0.00142012	19	23	25	21	22
STIP1	Stress-induced-phosphoprotein 1 OS=Homo sapiens OX=9606 GN=STIP1 PE=1 SV=1	0	2.09184e-06	0	0	0	0	0	0	0	0	0	0	0.00079557	0.00065593	0.00064188	0.00078241	0.000718948	13	10	12	13	12
TMPO	Lamina-associated polypeptide 2, isoforms beta/gamma OS=Homo sapiens OX=9606 GN=TMPO PE=1 SV=2	0	2.11589e-06	0	0	0	0	0	0	0	0	0	0	0.0021226	0.0016475	0.0017274	0.0018716	0.00184228	49	38	45	46	44.5
ADAR	Double-stranded RNA-specific adenosine deaminase OS=Homo sapiens OX=9606 GN=ADAR PE=1 SV=4	0	2.12528e-06	0	0	0	0	0	0	0	0	0	0	0.00027105	0.00029051	0.00033168	0.00034653	0.000309943	10	10	14	13	11.75
BCLAF1	Bcl-2-associated transcription factor 1 OS=Homo sapiens OX=9606 GN=BCLAF1 PE=1 SV=2	0	2.16807e-06	0	0	0	0	0	0	0	0	0	0	0.00065016	0.00085171	0.00078927	0.00081702	0.00077704	19	23	27	24	23.25
NOL8	Nucleolar protein 8 OS=Homo sapiens OX=9606 GN=NOL8 PE=1 SV=1	0	2.91095e-06	0	0	0	0	0	0	0	0	0	0	0.00065493	0.00064092	0.00049778	0.00058809	0.00059543	23	21	20	21	21.25
RFC1	Replication factor C subunit 1 OS=Homo sapiens OX=9606 GN=RFC1 PE=1 SV=4	0	3.2591e-06	0	0	0	0	0	0	0	0	0	0	0.00031841	0.00031025	0.00025301	0.00025621	0.00028447	11	10	10	9	10
RPRD2	Regulation of nuclear pre-mRNA domain-containing protein 2 OS=Homo sapiens OX=9606 GN=RPRD2 PE=1 SV=1	0	3.31572e-06	0	0	0	0	0	0	0	0	0	0	0.00031843	0.00024379	0.00031809	0.00031316	0.000298368	14	10	16	14	13.5
DCTN2	Dynactin subunit 2 OS=Homo sapiens OX=9606 GN=DCTN2 PE=1 SV=4	0	3.52368e-06	0	0	0	0	0	0	0	0	0	0	0.00033147	0.00035528	0.00043459	0.00040749	0.000382207	4	4	6	5	4.75
NIFK	MKI67 FHA domain-interacting nucleolar phosphoprotein OS=Homo sapiens OX=9606 GN=NIFK PE=1 SV=1	0	3.68618e-06	0	0	0	0	0	0	0	0	0	0	0.00045366	0.00036468	0.00049565	0.00044615	0.000440035	4	3	5	4	4
AKAP13	A-kinase anchor protein 13 OS=Homo sapiens OX=9606 GN=AKAP13 PE=1 SV=2	0	3.7037e-06	0	0	0	0	0	0	0	0	0	0	5.9066e-05	6.3308e-05	5.1627e-05	6.9707e-05	6.0927e-05	5	5	5	6	5.25
ZC3H11A	Zinc finger CCCH domain-containing protein 11A OS=Homo sapiens OX=9606 GN=ZC3H11A PE=1 SV=3	0	3.79121e-06	0	0	0	0	0	0	0	0	0	0	0.00094358	0.0010553	0.001004	0.0012507	0.00106339	23	24	28	31	26.5
SPEN	Msx2-interacting protein OS=Homo sapiens OX=9606 GN=SPEN PE=1 SV=1	0	3.85145e-06	0	0	0	0	0	0	0	0	0	0	0.00043533	0.00052492	0.00048356	0.00039246	0.000459068	48	54	61	44	51.75
ZNF250	Zinc finger protein 250 OS=Homo sapiens OX=9606 GN=ZNF250 PE=1 SV=3	0	3.9889e-06	0	0	0	0	0	0	0	0	0	0	0.00071208	0.00057242	0.00072613	0.00058359	0.000648555	12	9	14	10	11.25
NSUN2	tRNA (cytosine(34)-C(5))-methyltransferase OS=Homo sapiens OX=9606 GN=NSUN2 PE=1 SV=2	0	4.38975e-06	0	0	0	0	0	0	0	0	0	0	0.00064988	0.00069655	0.0006059	0.0005113	0.000615908	15	15	16	12	14.5
RBBP5	Retinoblastoma-binding protein 5 OS=Homo sapiens OX=9606 GN=RBBP5 PE=1 SV=2	0	4.42655e-06	0	0	0	0	0	0	0	0	0	0	0.00024707	0.00033101	0.00026994	0.00030373	0.000287937	4	5	5	5	4.75
ZNF318	Zinc finger protein 318 OS=Homo sapiens OX=9606 GN=ZNF318 PE=1 SV=2	0	4.6966e-06	0	0	0	0	0	0	0	0	0	0	0.0003062	0.00035945	0.00026764	0.0002868	0.000305023	21	23	21	20	21.25
WDR33	pre-mRNA 3' end processing protein WDR33 OS=Homo sapiens OX=9606 GN=WDR33 PE=1 SV=2	0	4.86775e-06	0	0	0	0	0	0	0	0	0	0	0.0003731	0.00031991	0.00039133	0.00044031	0.000381163	15	12	18	18	15.75
CHAMP1	Chromosome alignment-maintaining phosphoprotein 1 OS=Homo sapiens OX=9606 GN=CHAMP1 PE=1 SV=2	0	5.05248e-06	0	0	0	0	0	0	0	0	0	0	0.0013096	0.0010527	0.00096579	0.0011269	0.00111375	32	24	27	28	27.75
UTP14A	U3 small nucleolar RNA-associated protein 14 homolog A OS=Homo sapiens OX=9606 GN=UTP14A PE=1 SV=1	0	5.07928e-06	0	0	0	0	0	0	0	0	0	0	0.0003448	0.00027718	0.00030138	0.00025433	0.000294422	8	6	8	6	7
TRPS1	Zinc finger transcription factor Trps1 OS=Homo sapiens OX=9606 GN=TRPS1 PE=1 SV=2	0	5.08101e-06	0	0	0	0	0	0	0	0	0	0	0.00062258	0.00050047	0.00054417	0.00045922	0.00053161	24	18	24	18	21
SNRPA1	U2 small nuclear ribonucleoprotein A' OS=Homo sapiens OX=9606 GN=SNRPA1 PE=1 SV=2	0	5.0823e-06	0	0	0	0	0	0	0	0	0	0	0.00052126	0.00041902	0.00045561	0.00038448	0.000445092	4	3	4	3	3.5
TPX2	Targeting protein for Xklp2 OS=Homo sapiens OX=9606 GN=TPX2 PE=1 SV=2	0	5.23826e-06	0	0	0	0	0	0	0	0	0	0	0.00066728	0.00057216	0.00069989	0.00052499	0.00061608	15	12	18	12	14.25
DSG2	Desmoglein-2 OS=Homo sapiens OX=9606 GN=DSG2 PE=1 SV=2	0	5.26724e-06	0	0	0	0	0	0	0	0	0	0	0.00026751	0.00028672	0.00020784	0.00026308	0.000256287	9	9	8	9	8.75
NUP50	Nuclear pore complex protein Nup50 OS=Homo sapiens OX=9606 GN=NUP50 PE=1 SV=2	0	5.36238e-06	0	0	0	0	0	0	0	0	0	0	0.0029822	0.0029681	0.0022963	0.0024441	0.00267267	42	39	37	35	38.25
PHF3	PHD finger protein 3 OS=Homo sapiens OX=9606 GN=PHF3 PE=1 SV=3	0	5.48043e-06	0	0	0	0	0	0	0	0	0	0	0.00032595	0.00036683	0.00044159	0.00041672	0.000387772	20	21	31	26	24.5
ATAD5	ATPase family AAA domain-containing protein 5 OS=Homo sapiens OX=9606 GN=ATAD5 PE=1 SV=4	0	5.91293e-06	0	0	0	0	0	0	0	0	0	0	0.0003424	0.00046356	0.00042528	0.00037218	0.000400855	19	24	27	21	22.75
SF3B6	Splicing factor 3B subunit 6 OS=Homo sapiens OX=9606 GN=SF3B6 PE=1 SV=1	0	6.03626e-06	0	0	0	0	0	0	0	0	0	0	0.0029243	0.0028494	0.0037178	0.0028759	0.00309185	11	10	16	11	12
G3BP2	Ras GTPase-activating protein-binding protein 2 OS=Homo sapiens OX=9606 GN=G3BP2 PE=1 SV=2	0	6.56966e-06	0	0	0	0	0	0	0	0	0	0	0.00034471	0.00044337	0.00042182	0.00033901	0.000387228	8	6	10	7	7.75
NUP62	Nuclear pore glycoprotein p62 OS=Homo sapiens OX=9606 GN=NUP62 PE=1 SV=3	0	6.93869e-06	0	0	0	0	0	0	0	0	0	0	0.00012732	0.00013646	0.00016693	0.00012521	0.00013898	2	2	3	2	2.25
SRPRA	Signal recognition particle receptor subunit alpha OS=Homo sapiens OX=9606 GN=SRPRA PE=1 SV=2	0	6.97587e-06	0	0	0	0	0	0	0	0	0	0	0.00041668	0.00044661	0.00031868	0.00040979	0.00039794	8	8	7	8	7.75
SPDL1	Protein Spindly OS=Homo sapiens OX=9606 GN=SPDL1 PE=1 SV=2	0	7.28942e-06	0	0	0	0	0	0	0	0	0	0	0.0012084	0.00088307	0.00096017	0.00097232	0.00100599	22	15	20	18	18.75
CHERP	Calcium homeostasis endoplasmic reticulum protein OS=Homo sapiens OX=9606 GN=CHERP PE=1 SV=3	0	7.6949e-06	0	0	0	0	0	0	0	0	0	0	0.0011246	0.0010498	0.00082443	0.0011417	0.00103513	31	27	26	32	29
ZMYM4	Zinc finger MYM-type protein 4 OS=Homo sapiens OX=9606 GN=ZMYM4 PE=1 SV=1	0	7.87539e-06	0	0	0	0	0	0	0	0	0	0	0.00062253	0.00064424	0.00082558	0.00063335	0.000681425	29	28	44	30	32.75
TOX4	TOX high mobility group box family member 4 OS=Homo sapiens OX=9606 GN=TOX4 PE=1 SV=1	0	7.87548e-06	0	0	0	0	0	0	0	0	0	0	0.00042809	0.00051619	0.00060803	0.00052626	0.000519643	8	9	13	10	10
TPR	Nucleoprotein TPR OS=Homo sapiens OX=9606 GN=TPR PE=1 SV=3	0	7.98407e-06	0	0	0	0	0	0	0	0	0	0	0.00077345	0.00069335	0.00055313	0.00074683	0.00069169	55	46	45	54	50
THOC2	THO complex subunit 2 OS=Homo sapiens OX=9606 GN=THOC2 PE=1 SV=2	0	8.31124e-06	0	0	0	0	0	0	0	0	0	0	0.00050065	0.00062604	0.00045583	0.00049237	0.000518723	24	28	25	24	25.25
SALL2	Sal-like protein 2 OS=Homo sapiens OX=9606 GN=SALL2 PE=1 SV=4	0	9.63158e-06	0	0	0	0	0	0	0	0	0	0	0.00042899	0.00038906	0.00031728	0.00032454	0.000364968	13	11	11	10	11.25
WAPL	Wings apart-like protein homolog OS=Homo sapiens OX=9606 GN=WAPL PE=1 SV=1	0	9.67127e-06	0	0	0	0	0	0	0	0	0	0	0.00094944	0.0006884	0.0009519	0.00082389	0.000853407	34	23	39	30	31.5
ZFP1	Zinc finger protein 1 homolog OS=Homo sapiens OX=9606 GN=ZFP1 PE=1 SV=2	0	1.04384e-05	0	0	0	0	0	0	0	0	0	0	0.00089812	0.00070009	0.00064228	0.00080297	0.000760865	11	8	9	10	9.5
LEMD3	Inner nuclear membrane protein Man1 OS=Homo sapiens OX=9606 GN=LEMD3 PE=1 SV=2	0	1.04571e-05	0	0	0	0	0	0	0	0	0	0	0.00087544	0.00086013	0.00070142	0.00064572	0.000770677	24	22	22	18	21.5
SPAG7	Sperm-associated antigen 7 OS=Homo sapiens OX=9606 GN=SPAG7 PE=1 SV=2	0	1.15663e-05	0	0	0	0	0	0	0	0	0	0	0.00043917	0.00062761	0.00051181	0.00057587	0.000538615	3	4	4	4	3.75
U2AF2	Splicing factor U2AF 65 kDa subunit OS=Homo sapiens OX=9606 GN=U2AF2 PE=1 SV=4	0	1.1967e-05	0	0	0	0	0	0	0	0	0	0	0.0010494	0.00082482	0.00073378	0.00089442	0.000875605	15	11	12	13	12.75
SART1	U4/U6.U5 tri-snRNP-associated protein 1 OS=Homo sapiens OX=9606 GN=SART1 PE=1 SV=1	0	1.24254e-05	0	0	0	0	0	0	0	0	0	0	0.0012046	0.0012466	0.00090766	0.00098043	0.00108482	29	28	25	24	26.5
ICE2	Little elongation complex subunit 2 OS=Homo sapiens OX=9606 GN=ICE2 PE=1 SV=2	0	1.27276e-05	0	0	0	0	0	0	0	0	0	0	0.00023688	0.00018135	0.0002662	0.00023296	0.000229347	7	5	9	7	7
EP400	E1A-binding protein p400 OS=Homo sapiens OX=9606 GN=EP400 PE=1 SV=4	0	1.3326e-05	0	0	0	0	0	0	0	0	0	0	0.00012623	0.0001353	0.00017469	0.00016553	0.000150437	12	12	19	16	14.75
CDKN2AIP	CDKN2A-interacting protein OS=Homo sapiens OX=9606 GN=CDKN2AIP PE=1 SV=3	0	1.33462e-05	0	0	0	0	0	0	0	0	0	0	0.00040106	0.00042986	0.00035055	0.00050712	0.000422148	7	7	7	9	7.5
TADA1	Transcriptional adapter 1 OS=Homo sapiens OX=9606 GN=TADA1 PE=1 SV=1	0	1.37648e-05	0	0	0	0	0	0	0	0	0	0	0.00089276	0.00074424	0.00060692	0.00078044	0.00075609	9	7	7	8	7.75
LRIF1	Ligand-dependent nuclear receptor-interacting factor 1 OS=Homo sapiens OX=9606 GN=LRIF1 PE=1 SV=1	0	1.38145e-05	0	0	0	0	0	0	0	0	0	0	0.00082104	0.00078737	0.00056655	0.00076496	0.00073498	19	17	15	18	17.25
RREB1	Ras-responsive element-binding protein 1 OS=Homo sapiens OX=9606 GN=RREB1 PE=1 SV=3	0	1.39751e-05	0	0	0	0	0	0	0	0	0	0	0.00013789	0.00010556	0.00012052	9.6861e-05	0.000115208	7	5	7	5	6
ZMYM2	Zinc finger MYM-type protein 2 OS=Homo sapiens OX=9606 GN=ZMYM2 PE=1 SV=1	0	1.42888e-05	0	0	0	0	0	0	0	0	0	0	0.00045852	0.00062078	0.00067498	0.00059333	0.000586902	19	24	32	25	25
CDCA2	Cell division cycle-associated protein 2 OS=Homo sapiens OX=9606 GN=CDCA2 PE=1 SV=2	0	1.50467e-05	0	0	0	0	0	0	0	0	0	0	0.00084456	0.00066151	0.00096534	0.00076671	0.00080953	26	19	34	24	25.75
BCOR	BCL-6 corepressor OS=Homo sapiens OX=9606 GN=BCOR PE=1 SV=1	0	1.52263e-05	0	0	0	0	0	0	0	0	0	0	0.00022722	0.00024354	0.0001655	0.00022346	0.00021493	12	12	10	12	11.5
TRIM28	Transcription intermediary factor 1-beta OS=Homo sapiens OX=9606 GN=TRIM28 PE=1 SV=5	0	1.55472e-05	0	0	0	0	0	0	0	0	0	0	0.0023082	0.0019195	0.0018088	0.002544	0.00214512	58	45	52	65	55
SLX4	Structure-specific endonuclease subunit SLX4 OS=Homo sapiens OX=9606 GN=SLX4 PE=1 SV=3	0	1.57971e-05	0	0	0	0	0	0	0	0	0	0	0.00036238	0.00044667	0.00036425	0.00049894	0.00041806	20	23	23	28	23.5
SETD1A	Histone-lysine N-methyltransferase SETD1A OS=Homo sapiens OX=9606 GN=SETD1A PE=1 SV=3	0	1.66868e-05	0	0	0	0	0	0	0	0	0	0	0.00031147	0.00045904	0.00039135	0.00036376	0.000381405	16	22	23	19	20
DIDO1	Death-inducer obliterator 1 OS=Homo sapiens OX=9606 GN=DIDO1 PE=1 SV=5	0	1.80045e-05	0	0	0	0	0	0	0	0	0	0	0.00045988	0.00038161	0.00049273	0.000569	0.000475805	31	24	38	39	33
CTCF	Transcriptional repressor CTCF OS=Homo sapiens OX=9606 GN=CTCF PE=1 SV=1	0	1.93241e-05	0	0	0	0	0	0	0	0	0	0	0.00027425	0.00019597	0.00027967	0.00022477	0.000243665	6	4	7	5	5.5
ZMYM1	Zinc finger MYM-type protein 1 OS=Homo sapiens OX=9606 GN=ZMYM1 PE=1 SV=1	0	1.94334e-05	0	0	0	0	0	0	0	0	0	0	0.00026189	0.00018713	0.00027977	0.00025755	0.000246585	9	6	11	9	8.75
BLM	Bloom syndrome protein OS=Homo sapiens OX=9606 GN=BLM PE=1 SV=1	0	1.96544e-05	0	0	0	0	0	0	0	0	0	0	0.00016416	0.00015081	0.00012299	0.00018451	0.000155618	7	6	6	8	6.75
ZC3H14	Zinc finger CCCH domain-containing protein 14 OS=Homo sapiens OX=9606 GN=ZC3H14 PE=1 SV=1	0	2.09688e-05	0	0	0	0	0	0	0	0	0	0	0.0003612	0.00038714	0.00039464	0.00026642	0.00035235	8	8	10	6	8
TOP2B	DNA topoisomerase 2-beta OS=Homo sapiens OX=9606 GN=TOP2B PE=1 SV=3	0	2.32321e-05	0	0	0	0	0	0	0	0	0	0	0.00063354	0.0004819	0.00069666	0.00072356	0.000633915	31	22	39	36	32
RBM25	RNA-binding protein 25 OS=Homo sapiens OX=9606 GN=RBM25 PE=1 SV=3	0	2.51864e-05	0	0	0	0	0	0	0	0	0	0	0.001222	0.0017323	0.0012748	0.0012793	0.0013771	31	41	37	33	35.5
CCAR1	Cell division cycle and apoptosis regulator protein 1 OS=Homo sapiens OX=9606 GN=CCAR1 PE=1 SV=2	0	2.96781e-05	0	0	0	0	0	0	0	0	0	0	0.00014448	0.00015486	0.0001768	0.00011367	0.000147452	5	5	7	4	5.25
IGF2BP2	Insulin-like growth factor 2 mRNA-binding protein 2 OS=Homo sapiens OX=9606 GN=IGF2BP2 PE=1 SV=2	0	3.20727e-05	0	0	0	0	0	0	0	0	0	0	0.00061024	0.00041623	0.00053339	0.00043647	0.000499083	12	7	12	9	10
EXOSC9	Exosome complex component RRP45 OS=Homo sapiens OX=9606 GN=EXOSC9 PE=1 SV=3	0	3.23363e-05	0	0	0	0	0	0	0	0	0	0	0.00022709	0.00032453	0.00026465	0.00022333	0.0002599	3	4	4	3	3.5
TOMM40	Mitochondrial import receptor subunit TOM40 homolog OS=Homo sapiens OX=9606 GN=TOMM40 PE=1 SV=1	0	3.23364e-05	0	0	0	0	0	0	0	0	0	0	0.00027615	0.00039465	0.00032183	0.00027159	0.000316055	3	4	4	3	3.5
CAMK2D	Calcium/calmodulin-dependent protein kinase type II subunit delta OS=Homo sapiens OX=9606 GN=CAMK2D PE=1 SV=3	0	3.23405e-05	0	0	0	0	0	0	0	0	0	0	0.00019978	0.00028551	0.00023283	0.00019648	0.00022865	3	4	4	3	3.5
YEATS2	YEATS domain-containing protein 2 OS=Homo sapiens OX=9606 GN=YEATS2 PE=1 SV=2	0	3.23779e-05	0	0	0	0	0	0	0	0	0	0	0.0003739	0.0004258	0.00028596	0.00043666	0.00038058	16	17	14	19	16.5
QARS	Glutamine--tRNA ligase OS=Homo sapiens OX=9606 GN=QARS PE=1 SV=1	0	3.42069e-05	0	0	0	0	0	0	0	0	0	0	0.00017151	0.00013787	0.00018739	0.00012651	0.00015582	4	3	5	3	3.75
DDX42	ATP-dependent RNA helicase DDX42 OS=Homo sapiens OX=9606 GN=DDX42 PE=1 SV=1	0	3.43072e-05	0	0	0	0	0	0	0	0	0	0	0.00046055	0.0005316	0.00034062	0.00041809	0.000437715	13	14	11	12	12.5
CHD4	Chromodomain-helicase-DNA-binding protein 4 OS=Homo sapiens OX=9606 GN=CHD4 PE=1 SV=2	0	3.6201e-05	0	0	0	0	0	0	0	0	0	0	0.00020856	0.00029805	0.00022787	0.00020511	0.000234898	12	16	15	12	13.75
GPKOW	G-patch domain and KOW motifs-containing protein OS=Homo sapiens OX=9606 GN=GPKOW PE=1 SV=2	0	3.64855e-05	0	0	0	0	0	0	0	0	0	0	0.00097736	0.0011972	0.0010373	0.00075523	0.000991772	14	16	17	11	14.5
SET	Protein SET OS=Homo sapiens OX=9606 GN=SET PE=1 SV=3	0	3.97985e-05	0	0	0	0	0	0	0	0	0	0	0.0009167	0.0007369	0.0011017	0.0011269	0.00097055	8	6	11	10	8.75
SART3	Squamous cell carcinoma antigen recognized by T-cells 3 OS=Homo sapiens OX=9606 GN=SART3 PE=1 SV=1	0	4.04334e-05	0	0	0	0	0	0	0	0	0	0	0.0010007	0.00085067	0.00066355	0.00071267	0.000806897	29	23	22	21	23.75
TP53BP1	TP53-binding protein 1 OS=Homo sapiens OX=9606 GN=TP53BP1 PE=1 SV=2	0	4.09262e-05	0	0	0	0	0	0	0	0	0	0	0.00060664	0.00084889	0.0005597	0.00071261	0.00068196	36	47	38	43	41
BAZ1B	Tyrosine-protein kinase BAZ1B OS=Homo sapiens OX=9606 GN=BAZ1B PE=1 SV=2	0	4.15444e-05	0	0	0	0	0	0	0	0	0	0	0.00051537	0.00064846	0.00074425	0.00050685	0.000603733	23	27	38	23	27.75
L3MBTL3	Lethal(3)malignant brain tumor-like protein 3 OS=Homo sapiens OX=9606 GN=L3MBTL3 PE=1 SV=2	0	4.2935e-05	0	0	0	0	0	0	0	0	0	0	0.00085206	0.0008676	0.0011171	0.00071227	0.000887257	20	19	30	17	21.5
TRIP12	E3 ubiquitin-protein ligase TRIP12 OS=Homo sapiens OX=9606 GN=TRIP12 PE=1 SV=1	0	4.65567e-05	0	0	0	0	0	0	0	0	0	0	0.00020018	0.00014304	0.00017497	0.00013125	0.00016236	12	8	12	8	10
LTN1	E3 ubiquitin-protein ligase listerin OS=Homo sapiens OX=9606 GN=LTN1 PE=1 SV=6	0	4.65742e-05	0	0	0	0	0	0	0	0	0	0	5.645e-05	4.0336e-05	4.9341e-05	3.7011e-05	4.57845e-05	3	2	3	2	2.5
NSD2	Histone-lysine N-methyltransferase NSD2 OS=Homo sapiens OX=9606 GN=NSD2 PE=1 SV=1	0	4.70283e-05	0	0	0	0	0	0	0	0	0	0	0.0002191	0.00026093	0.0002979	0.00019154	0.000242368	9	10	14	8	10.25
PSPC1	Paraspeckle component 1 OS=Homo sapiens OX=9606 GN=PSPC1 PE=1 SV=1	0	4.78176e-05	0	0	0	0	0	0	0	0	0	0	0.00095307	0.00074912	0.0007775	0.0011248	0.000901123	15	11	14	18	14.5
ERCC5	DNA repair protein complementing XP-G cells OS=Homo sapiens OX=9606 GN=ERCC5 PE=1 SV=3	0	4.92058e-05	0	0	0	0	0	0	0	0	0	0	0.00028019	0.00045047	0.00036735	0.00041333	0.000377835	10	15	15	15	13.75
TRIR	Telomerase RNA component interacting RNase OS=Homo sapiens OX=9606 GN=TRIR PE=1 SV=1	0	5.05091e-05	0	0	0	0	0	0	0	0	0	0	0.0024545	0.0018213	0.0019804	0.0027853	0.00226038	13	9	12	15	12.25
SUGP2	SURP and G-patch domain-containing protein 2 OS=Homo sapiens OX=9606 GN=SUGP2 PE=1 SV=2	0	5.09017e-05	0	0	0	0	0	0	0	0	0	0	0.00085994	0.00075711	0.0011811	0.00090612	0.000926067	28	23	44	30	31.25
UHRF1BP1	UHRF1-binding protein 1 OS=Homo sapiens OX=9606 GN=UHRF1BP1 PE=1 SV=1	0	5.3503e-05	0	0	0	0	0	0	0	0	0	0	6.923e-05	7.4202e-05	0.00010085	6.8085e-05	7.80918e-05	3	3	5	3	3.5
LRWD1	Leucine-rich repeat and WD repeat-containing protein 1 OS=Homo sapiens OX=9606 GN=LRWD1 PE=1 SV=2	0	5.35247e-05	0	0	0	0	0	0	0	0	0	0	0.00015408	0.00016515	0.00022446	0.00015153	0.000173805	3	3	5	3	3.5
DHX38	Pre-mRNA-splicing factor ATP-dependent RNA helicase PRP16 OS=Homo sapiens OX=9606 GN=DHX38 PE=1 SV=2	0	5.35262e-05	0	0	0	0	0	0	0	0	0	0	8.1248e-05	8.7083e-05	0.00011836	7.9904e-05	9.16488e-05	3	3	5	3	3.5
DHX16	Pre-mRNA-splicing factor ATP-dependent RNA helicase DHX16 OS=Homo sapiens OX=9606 GN=DHX16 PE=1 SV=2	0	5.35434e-05	0	0	0	0	0	0	0	0	0	0	9.5765e-05	0.00010264	0.00013951	9.4181e-05	0.000108024	3	3	5	3	3.5
BRCA1	Breast cancer type 1 susceptibility protein OS=Homo sapiens OX=9606 GN=BRCA1 PE=1 SV=2	0	5.56219e-05	0	0	0	0	0	0	0	0	0	0	0.00012486	0.00011471	7.7953e-05	0.00012279	0.000110078	7	6	5	7	6.25
GTF2I	General transcription factor II-I OS=Homo sapiens OX=9606 GN=GTF2I PE=1 SV=2	0	5.60703e-05	0	0	0	0	0	0	0	0	0	0	0.00069924	0.00046395	0.00064028	0.0004912	0.000573667	21	13	22	15	17.75
CDC5L	Cell division cycle 5-like protein OS=Homo sapiens OX=9606 GN=CDC5L PE=1 SV=2	0	5.66321e-05	0	0	0	0	0	0	0	0	0	0	0.00058008	0.00035528	0.00047081	0.00044824	0.000463602	14	8	13	11	11.5
NASP	Nuclear autoantigenic sperm protein OS=Homo sapiens OX=9606 GN=NASP PE=1 SV=2	0	5.72867e-05	0	0	0	0	0	0	0	0	0	0	0.0013916	0.0012656	0.0012532	0.0018663	0.00144418	33	28	34	45	35
SNRNP200	U5 small nuclear ribonucleoprotein 200 kDa helicase OS=Homo sapiens OX=9606 GN=SNRNP200 PE=1 SV=2	0	5.84455e-05	0	0	0	0	0	0	0	0	0	0	0.00040449	0.00035017	0.00036715	0.0002448	0.000341652	26	21	27	16	22.5
ACIN1	Apoptotic chromatin condensation inducer in the nucleus OS=Homo sapiens OX=9606 GN=ACIN1 PE=1 SV=2	0	6.51729e-05	0	0	0	0	0	0	0	0	0	0	0.00061951	0.0009296	0.00067144	0.00063363	0.000713545	25	35	31	26	29.25
KHSRP	Far upstream element-binding protein 2 OS=Homo sapiens OX=9606 GN=KHSRP PE=1 SV=4	0	6.95726e-05	0	0	0	0	0	0	0	0	0	0	0.00056085	0.00045085	0.00040851	0.0006435	0.000515927	12	9	10	14	11.25
WDR5	WD repeat-containing protein 5 OS=Homo sapiens OX=9606 GN=WDR5 PE=1 SV=1	0	7.37483e-05	0	0	0	0	0	0	0	0	0	0	0.00049746	0.00053319	0.00034785	0.00058708	0.000491395	5	5	4	6	5
NSD1	Histone-lysine N-methyltransferase, H3 lysine-36 and H4 lysine-20 specific OS=Homo sapiens OX=9606 GN=NSD1 PE=1 SV=1	0	7.41141e-05	0	0	0	0	0	0	0	0	0	0	0.00023419	0.00015853	0.00025856	0.00019395	0.000211307	19	12	24	16	17.75
CIC	Protein capicua homolog OS=Homo sapiens OX=9606 GN=CIC PE=1 SV=2	0	7.43745e-05	0	0	0	0	0	0	0	0	0	0	0.00022732	0.0002215	0.00023482	0.00014227	0.000206478	11	10	13	7	10.25
SUGT1	Protein SGT1 homolog OS=Homo sapiens OX=9606 GN=SUGT1 PE=1 SV=3	0	7.48464e-05	0	0	0	0	0	0	0	0	0	0	0.00072834	0.0004879	0.00047746	0.00053722	0.00055773	8	5	6	6	6.25
CPSF4	Cleavage and polyadenylation specificity factor subunit 4 OS=Homo sapiens OX=9606 GN=CPSF4 PE=1 SV=1	0	7.56757e-05	0	0	0	0	0	0	0	0	0	0	0.00061766	0.00066203	0.00075582	0.00097192	0.000751858	5	5	7	8	6.25
IK	Protein Red OS=Homo sapiens OX=9606 GN=IK PE=1 SV=3	0	7.6893e-05	0	0	0	0	0	0	0	0	0	0	0.00053694	0.00031972	0.00041717	0.00046938	0.000435803	9	5	8	8	7.5
YLPM1	YLP motif-containing protein 1 OS=Homo sapiens OX=9606 GN=YLPM1 PE=1 SV=4	0	8.4339e-05	0	0	0	0	0	0	0	0	0	0	9.2909e-05	0.00014937	0.00013535	0.0001066	0.000121057	6	9	10	7	8
BAZ2A	Bromodomain adjacent to zinc finger domain protein 2A OS=Homo sapiens OX=9606 GN=BAZ2A PE=1 SV=4	0	8.95433e-05	0	0	0	0	0	0	0	0	0	0	5.2331e-05	7.4786e-05	6.0987e-05	8.5776e-05	6.847e-05	3	4	4	5	4
EPPK1	Epiplakin OS=Homo sapiens OX=9606 GN=EPPK1 PE=1 SV=3	0	9.31604e-05	0	0	0	0	0	0	0	0	0	0	3.2656e-05	2.1001e-05	3.4251e-05	2.5692e-05	2.84e-05	6	3	8	5	5.5
NIPBL	Nipped-B-like protein OS=Homo sapiens OX=9606 GN=NIPBL PE=1 SV=2	0	9.35995e-05	0	0	0	0	0	0	0	0	0	0	0.00018962	0.00029215	0.00029004	0.00020979	0.0002454	16	23	28	18	21.25
PDCD11	Protein RRP5 homolog OS=Homo sapiens OX=9606 GN=PDCD11 PE=1 SV=3	0	9.37468e-05	0	0	0	0	0	0	0	0	0	0	8.8804e-05	0.00015229	0.00012419	0.00013974	0.000126256	5	8	8	8	7.25
MARCKS	Myristoylated alanine-rich C-kinase substrate OS=Homo sapiens OX=9606 GN=MARCKS PE=1 SV=4	0	9.54813e-05	0	0	0	0	0	0	0	0	0	0	0.00070064	0.00064368	0.00052491	0.00088593	0.00068879	7	6	6	9	7
XRCC6	X-ray repair cross-complementing protein 6 OS=Homo sapiens OX=9606 GN=XRCC6 PE=1 SV=2	0	9.89435e-05	0	0	0	0	0	0	0	0	0	0	0.00049109	0.00029242	0.00047693	0.00048297	0.000435852	9	5	10	9	8.25
EFTUD2	116 kDa U5 small nuclear ribonucleoprotein component OS=Homo sapiens OX=9606 GN=EFTUD2 PE=1 SV=1	0	0.000102879	0	0	0	0	0	0	0	0	0	0	0.00034188	0.00029314	0.00047811	0.00033622	0.000362337	11	8	17	10	11.5
COPE	Coatomer subunit epsilon OS=Homo sapiens OX=9606 GN=COPE PE=1 SV=3	0	0.000107871	0	0	0	0	0	0	0	0	0	0	0.00086313	0.0005782	0.00066012	0.00053053	0.000657995	8	5	7	5	6.25
EBNA1BP2	Probable rRNA-processing protein EBP2 OS=Homo sapiens OX=9606 GN=EBNA1BP2 PE=1 SV=2	0	0.000107914	0	0	0	0	0	0	0	0	0	0	0.0013032	0.0015131	0.00085427	0.0012816	0.00123804	12	13	9	12	11.5
INTS1	Integrator complex subunit 1 OS=Homo sapiens OX=9606 GN=INTS1 PE=1 SV=2	0	0.000109954	0	0	0	0	0	0	0	0	0	0	0.00013656	0.00021143	0.00022547	0.00016415	0.000184403	9	13	17	11	12.5
MYO1B	Unconventional myosin-Ib OS=Homo sapiens OX=9606 GN=MYO1B PE=1 SV=3	0	0.000113882	0	0	0	0	0	0	0	0	0	0	8.7756e-05	0.00012541	0.00015341	0.00011507	0.000120412	3	4	6	4	4.25
EIF5B	Eukaryotic translation initiation factor 5B OS=Homo sapiens OX=9606 GN=EIF5B PE=1 SV=4	0	0.000114497	0	0	0	0	0	0	0	0	0	0	0.00029962	0.00037953	0.00021427	0.00032145	0.000303718	11	13	9	12	11.25
TAF9B	Transcription initiation factor TFIID subunit 9B OS=Homo sapiens OX=9606 GN=TAF9B PE=1 SV=1	0	0.000122817	0	0	0	0	0	0	0	0	0	0	0.00039718	0.0004257	0.00046287	0.00026041	0.00038654	11	9	11	8	9.75
SLC4A7	Sodium bicarbonate cotransporter 3 OS=Homo sapiens OX=9606 GN=SLC4A7 PE=1 SV=2	0	0.000122844	0	0	0	0	0	0	0	0	0	0	8.2118e-05	8.8016e-05	9.5701e-05	5.384e-05	7.99188e-05	3	3	4	2	3
DDX20	Probable ATP-dependent RNA helicase DDX20 OS=Homo sapiens OX=9606 GN=DDX20 PE=1 SV=2	0	0.000122846	0	0	0	0	0	0	0	0	0	0	0.00012098	0.0001729	0.00010575	0.00011898	0.000129652	3	4	3	3	3.25
RARS	Arginine--tRNA ligase, cytoplasmic OS=Homo sapiens OX=9606 GN=RARS PE=1 SV=2	0	0.000130041	0	0	0	0	0	0	0	0	0	0	0.00030209	0.00026983	0.00039607	0.00044565	0.00035341	6	5	9	9	7.25
RTN4	Reticulon-4 OS=Homo sapiens OX=9606 GN=RTN4 PE=1 SV=2	0	0.000138143	0	0	0	0	0	0	0	0	0	0	0.00019514	0.00017928	0.00024367	0.00013708	0.000188792	7	6	10	5	7
CHMP4B	Charged multivesicular body protein 4b OS=Homo sapiens OX=9606 GN=CHMP4B PE=1 SV=1	0	0.000138346	0	0	0	0	0	0	0	0	0	0	0.0010384	0.00079502	0.000778	0.00058359	0.000798753	7	5	6	4	5.5
PRMT1	Protein arginine N-methyltransferase 1 OS=Homo sapiens OX=9606 GN=PRMT1 PE=1 SV=3	0	0.000138835	0	0	0	0	0	0	0	0	0	0	0.00053742	0.00057602	0.00039145	0.00070471	0.0005524	6	6	5	8	6.25
YWHAE	14-3-3 protein epsilon OS=Homo sapiens OX=9606 GN=YWHAE PE=1 SV=1	0	0.00014432	0	0	0	0	0	0	0	0	0	0	0.00026063	0.00027935	0.00022781	0.00038448	0.000288067	2	2	2	3	2.25
RSBN1L	Round spermatid basic protein 1-like protein OS=Homo sapiens OX=9606 GN=RSBN1L PE=1 SV=2	0	0.000144578	0	0	0	0	0	0	0	0	0	0	0.00011784	0.0002105	0.00017166	0.00015452	0.00016363	3	5	5	4	4.25
KIF4A	Chromosome-associated kinesin KIF4A OS=Homo sapiens OX=9606 GN=KIF4A PE=1 SV=3	0	0.000145531	0	0	0	0	0	0	0	0	0	0	0.00035064	0.00031801	0.00023576	0.00042443	0.00033221	13	11	10	16	12.5
LRBA	Lipopolysaccharide-responsive and beige-like anchor protein OS=Homo sapiens OX=9606 GN=LRBA PE=1 SV=4	0	0.000147841	0	0	0	0	0	0	0	0	0	0	0.00010446	6.2202e-05	8.116e-05	6.8489e-05	7.90778e-05	9	5	8	6	7
SNCA	Alpha-synuclein OS=Homo sapiens OX=9606 GN=SNCA PE=1 SV=1	0	0.000151317	0	0	0	0	0	0	0	0	0	0	0.00071208	0.00076322	0.0010373	0.0011672	0.00091995	3	3	5	5	4
PRCC	Proline-rich protein PRCC OS=Homo sapiens OX=9606 GN=PRCC PE=1 SV=1	0	0.000163174	0	0	0	0	0	0	0	0	0	0	0.00087983	0.00050778	0.00065071	0.00059904	0.00065934	13	7	11	9	10
PSMC4	26S proteasome regulatory subunit 6B OS=Homo sapiens OX=9606 GN=PSMC4 PE=1 SV=2	0	0.000165971	0	0	0	0	0	0	0	0	0	0	0.00047699	0.00034083	0.0004864	0.00062547	0.000482422	6	4	7	8	6.25
RFLNB	Refilin-B OS=Homo sapiens OX=9606 GN=RFLNB PE=1 SV=1	0	0.000166342	0	0	0	0	0	0	0	0	0	0	0.0018634	0.0021637	0.0012215	0.0015271	0.00169393	12	13	9	10	11
XRCC5	X-ray repair cross-complementing protein 5 OS=Homo sapiens OX=9606 GN=XRCC5 PE=1 SV=3	0	0.000167218	0	0	0	0	0	0	0	0	0	0	0.00040857	0.0003406	0.00027776	0.00049111	0.00037951	9	7	7	11	8.5
PSMC3	26S proteasome regulatory subunit 6A OS=Homo sapiens OX=9606 GN=PSMC3 PE=1 SV=3	0	0.000167678	0	0	0	0	0	0	0	0	0	0	0.00068126	0.00040566	0.00059546	0.00044666	0.00053226	9	5	9	6	7.25
PPM1G	Protein phosphatase 1G OS=Homo sapiens OX=9606 GN=PPM1G PE=1 SV=1	0	0.000168206	0	0	0	0	0	0	0	0	0	0	0.00060861	0.00078279	0.00042557	0.00059855	0.00060388	10	12	8	10	10
BBX	HMG box transcription factor BBX OS=Homo sapiens OX=9606 GN=BBX PE=1 SV=1	0	0.000170592	0	0	0	0	0	0	0	0	0	0	0.00028251	0.0001514	0.00024693	0.00024311	0.000230987	8	4	8	7	6.75
ZNF687	Zinc finger protein 687 OS=Homo sapiens OX=9606 GN=ZNF687 PE=1 SV=1	0	0.00017142	0	0	0	0	0	0	0	0	0	0	0.00021491	0.00034552	0.00025828	0.00021136	0.000257518	8	12	11	8	9.75
PEX19	Peroxisomal biogenesis factor 19 OS=Homo sapiens OX=9606 GN=PEX19 PE=1 SV=1	0	0.000174648	0	0	0	0	0	0	0	0	0	0	0.00033341	0.00035736	0.00019428	0.0003279	0.000303237	3	3	2	3	2.75
ZNF281	Zinc finger protein 281 OS=Homo sapiens OX=9606 GN=ZNF281 PE=1 SV=1	0	0.000174654	0	0	0	0	0	0	0	0	0	0	0.00011139	0.00011939	6.4906e-05	0.00010954	0.000101306	3	3	2	3	2.75
LRRC59	Leucine-rich repeat-containing protein 59 OS=Homo sapiens OX=9606 GN=LRRC59 PE=1 SV=1	0	0.000174845	0	0	0	0	0	0	0	0	0	0	0.00086594	0.00081212	0.00056766	0.00053226	0.000694495	8	7	6	5	6.5
CDC27	Cell division cycle protein 27 homolog OS=Homo sapiens OX=9606 GN=CDC27 PE=1 SV=2	0	0.000175014	0	0	0	0	0	0	0	0	0	0	0.00032262	0.00030257	0.00024674	0.00043627	0.00032705	8	7	7	11	8.25
POLR3C	DNA-directed RNA polymerase III subunit RPC3 OS=Homo sapiens OX=9606 GN=POLR3C PE=1 SV=1	0	0.000178368	0	0	0	0	0	0	0	0	0	0	0.00031115	0.0002001	0.00027196	0.0003672	0.000287602	5	3	5	6	4.75
CNN3	Calponin-3 OS=Homo sapiens OX=9606 GN=CNN3 PE=1 SV=1	0	0.000197901	0	0	0	0	0	0	0	0	0	0	0.00050502	0.00032478	0.00044142	0.000298	0.000392305	5	3	5	3	4
PTPN1	Tyrosine-protein phosphatase non-receptor type 1 OS=Homo sapiens OX=9606 GN=PTPN1 PE=1 SV=1	0	0.000198223	0	0	0	0	0	0	0	0	0	0	0.00038196	0.00024563	0.0004674	0.00037564	0.000367657	5	3	7	5	5
ZC3H4	Zinc finger CCCH domain-containing protein 4 OS=Homo sapiens OX=9606 GN=ZC3H4 PE=1 SV=3	0	0.000202623	0	0	0	0	0	0	0	0	0	0	0.00015302	0.00019134	0.00015604	0.00010032	0.00015018	6	7	7	4	6
RBM34	RNA-binding protein 34 OS=Homo sapiens OX=9606 GN=RBM34 PE=1 SV=2	0	0.000204388	0	0	0	0	0	0	0	0	0	0	0.0003864	0.00024849	0.00027019	0.00022801	0.000283273	5	3	4	3	3.75
SUPT20H	Transcription factor SPT20 homolog OS=Homo sapiens OX=9606 GN=SUPT20H PE=1 SV=2	0	0.000204428	0	0	0	0	0	0	0	0	0	0	0.00021329	0.00013716	0.00014914	0.00012586	0.000156362	5	3	4	3	3.75
TAF6L	TAF6-like RNA polymerase II p300/CBP-associated factor-associated factor 65 kDa subunit 6L OS=Homo sapiens OX=9606 GN=TAF6L PE=1 SV=1	0	0.000204743	0	0	0	0	0	0	0	0	0	0	0.00053425	0.00080167	0.00074715	0.00047287	0.000638985	10	14	16	9	12.25
MEPCE	7SK snRNA methylphosphate capping enzyme OS=Homo sapiens OX=9606 GN=MEPCE PE=1 SV=1	0	0.000204767	0	0	0	0	0	0	0	0	0	0	0.0004823	0.00041355	0.00025293	0.00042689	0.000393917	10	8	6	9	8.25
RALGAPA1	Ral GTPase-activating protein subunit alpha-1 OS=Homo sapiens OX=9606 GN=RALGAPA1 PE=1 SV=1	0	0.00020532	0	0	0	0	0	0	0	0	0	0	4.8964e-05	3.4987e-05	2.8532e-05	4.8154e-05	4.01592e-05	3	2	2	3	2.5
VAPB	Vesicle-associated membrane protein-associated protein B/C OS=Homo sapiens OX=9606 GN=VAPB PE=1 SV=3	0	0.000205335	0	0	0	0	0	0	0	0	0	0	0.00041025	0.00029314	0.00023906	0.00040347	0.00033648	3	2	2	3	2.5
PPP1R10	Serine/threonine-protein phosphatase 1 regulatory subunit 10 OS=Homo sapiens OX=9606 GN=PPP1R10 PE=1 SV=1	0	0.000208536	0	0	0	0	0	0	0	0	0	0	0.00021211	0.00022734	0.0001236	0.00017383	0.00018422	6	6	4	5	5.25
RPA1	Replication protein A 70 kDa DNA-binding subunit OS=Homo sapiens OX=9606 GN=RPA1 PE=1 SV=2	0	0.000214026	0	0	0	0	0	0	0	0	0	0	0.0012407	0.00098294	0.00075442	0.00074275	0.000930202	23	17	16	14	17.5
CCNT1	Cyclin-T1 OS=Homo sapiens OX=9606 GN=CCNT1 PE=1 SV=1	0	0.000215055	0	0	0	0	0	0	0	0	0	0	0.00018309	9.8119e-05	0.00016003	0.00013504	0.00014407	4	2	4	3	3.25
ADNP	Activity-dependent neuroprotector homeobox protein OS=Homo sapiens OX=9606 GN=ADNP PE=1 SV=1	0	0.000220412	0	0	0	0	0	0	0	0	0	0	0.00045232	0.00080801	0.00060621	0.00053381	0.000600087	15	25	23	18	20.25
LSM12	Protein LSM12 homolog OS=Homo sapiens OX=9606 GN=LSM12 PE=1 SV=2	0	0.000223229	0	0	0	0	0	0	0	0	0	0	0.00068165	0.0003653	0.0005958	0.00067038	0.000578283	4	2	4	4	3.5
SMARCA5	SWI/SNF-related matrix-associated actin-dependent regulator of chromatin subfamily A member 5 OS=Homo sapiens OX=9606 GN=SMARCA5 PE=1 SV=1	0	0.000225184	0	0	0	0	0	0	0	0	0	0	0.0012003	0.0020652	0.0014909	0.0013047	0.00151527	38	61	54	42	48.75
SAFB2	Scaffold attachment factor B2 OS=Homo sapiens OX=9606 GN=SAFB2 PE=1 SV=1	0	0.00024957	0	0	0	0	0	0	0	0	0	0	0.00059278	0.0011212	0.00079242	0.00085731	0.000840927	17	30	26	25	24.5
PHF14	PHD finger protein 14 OS=Homo sapiens OX=9606 GN=PHF14 PE=1 SV=2	0	0.000250601	0	0	0	0	0	0	0	0	0	0	0.00014969	0.00020055	0.00019625	0.00011041	0.000164225	4	5	6	3	4.5
LAS1L	Ribosomal biogenesis protein LAS1L OS=Homo sapiens OX=9606 GN=LAS1L PE=1 SV=2	0	0.000254416	0	0	0	0	0	0	0	0	0	0	0.00036218	0.00063082	0.000554	0.00040072	0.00048693	8	13	14	9	11
SUPT7L	STAGA complex 65 subunit gamma OS=Homo sapiens OX=9606 GN=SUPT7L PE=1 SV=1	0	0.000271638	0	0	0	0	0	0	0	0	0	0	0.00056187	0.00068825	0.00042095	0.0003947	0.000516442	7	8	6	5	6.5
DICER1	Endoribonuclease Dicer OS=Homo sapiens OX=9606 GN=DICER1 PE=1 SV=3	0	0.000296739	0	0	0	0	0	0	0	0	0	0	0.00013832	9.2656e-05	9.0672e-05	0.00015303	0.000118669	8	5	6	9	7
SETX	Probable helicase senataxin OS=Homo sapiens OX=9606 GN=SETX PE=1 SV=4	0	0.000300052	0	0	0	0	0	0	0	0	0	0	8.6893e-05	5.3219e-05	6.51e-05	4.8832e-05	6.3511e-05	7	4	6	4	5.25
CHAF1A	Chromatin assembly factor 1 subunit A OS=Homo sapiens OX=9606 GN=CHAF1A PE=1 SV=3	0	0.000307688	0	0	0	0	0	0	0	0	0	0	0.00083423	0.00055885	0.00088108	0.00051277	0.000696732	24	15	29	15	20.75
SETD2	Histone-lysine N-methyltransferase SETD2 OS=Homo sapiens OX=9606 GN=SETD2 PE=1 SV=3	0	0.000317235	0	0	0	0	0	0	0	0	0	0	0.00016848	0.0003195	0.00032852	0.00026767	0.000271043	13	23	29	21	21.5
KDM3B	Lysine-specific demethylase 3B OS=Homo sapiens OX=9606 GN=KDM3B PE=1 SV=2	0	0.00032302	0	0	0	0	0	0	0	0	0	0	0.00033966	0.00020225	0.00019792	0.00029693	0.00025919	18	10	12	16	14
SMC2	Structural maintenance of chromosomes protein 2 OS=Homo sapiens OX=9606 GN=SMC2 PE=1 SV=2	0	0.00032442	0	0	0	0	0	0	0	0	0	0	0.00016657	0.00011902	0.00019412	0.00010921	0.00014723	6	4	8	4	5.5
CAPZA2	F-actin-capping protein subunit alpha-2 OS=Homo sapiens OX=9606 GN=CAPZA2 PE=1 SV=3	0	0.000329818	0	0	0	0	0	0	0	0	0	0	0.00046476	0.00037361	0.00040623	0.00022854	0.000368285	4	3	4	2	3.25
DDX55	ATP-dependent RNA helicase DDX55 OS=Homo sapiens OX=9606 GN=DDX55 PE=1 SV=3	0	0.000333804	0	0	0	0	0	0	0	0	0	0	0.00016615	0.00029681	0.00024204	0.00032681	0.000257952	3	5	5	6	4.75
HNRNPH1	Heterogeneous nuclear ribonucleoprotein H OS=Homo sapiens OX=9606 GN=HNRNPH1 PE=1 SV=4	0	0.000333923	0	0	0	0	0	0	0	0	0	0	0.00044406	0.00023798	0.00032344	0.00043672	0.00036055	10	6	9	9	8.5
NPAT	Protein NPAT OS=Homo sapiens OX=9606 GN=NPAT PE=1 SV=3	0	0.000348693	0	0	0	0	0	0	0	0	0	0	0.00016301	0.00027455	0.00018319	0.00016031	0.000195265	7	11	9	7	8.5
ZNF384	Zinc finger protein 384 OS=Homo sapiens OX=9606 GN=ZNF384 PE=1 SV=2	0	0.000351947	0	0	0	0	0	0	0	0	0	0	0.00023037	0.00012346	0.00025169	0.00022656	0.00020802	4	2	5	4	3.75
ZNF106	Zinc finger protein 106 OS=Homo sapiens OX=9606 GN=ZNF106 PE=1 SV=1	0	0.000369494	0	0	0	0	0	0	0	0	0	0	0.00010589	0.00018915	0.00020052	0.00013885	0.000158602	6	10	13	8	9.25
AFTPH	Aftiphilin OS=Homo sapiens OX=9606 GN=AFTPH PE=1 SV=3	0	0.000378061	0	0	0	0	0	0	0	0	0	0	0.00031952	0.00034247	0.00024825	0.00017458	0.000271205	9	9	8	5	7.75
CKAP4	Cytoskeleton-associated protein 4 OS=Homo sapiens OX=9606 GN=CKAP4 PE=1 SV=2	0	0.000388118	0	0	0	0	0	0	0	0	0	0	0.0001656	0.00029582	0.00033774	0.00032572	0.00028122	3	5	7	6	5.25
WRNIP1	ATPase WRNIP1 OS=Homo sapiens OX=9606 GN=WRNIP1 PE=1 SV=2	0	0.000393608	0	0	0	0	0	0	0	0	0	0	0.00099941	0.00064271	0.00065516	0.00054059	0.000709468	20	12	15	11	14.5
DNTTIP2	Deoxynucleotidyltransferase terminal-interacting protein 2 OS=Homo sapiens OX=9606 GN=DNTTIP2 PE=1 SV=2	0	0.000416152	0	0	0	0	0	0	0	0	0	0	0.00021978	0.00028268	0.0003842	0.00021614	0.0002757	5	6	10	5	6.5
TAF9	Transcription initiation factor TFIID subunit 9 OS=Homo sapiens OX=9606 GN=TAF9 PE=1 SV=1	0	0.000416534	0	0	0	0	0	0	0	0	0	0	0.0016363	0.00080948	0.0015403	0.0012379	0.00130599	13	6	14	10	10.75
PIAS2	E3 SUMO-protein ligase PIAS2 OS=Homo sapiens OX=9606 GN=PIAS2 PE=1 SV=3	0	0.000421384	0	0	0	0	0	0	0	0	0	0	0.00064213	0.00045883	0.0003274	0.00042101	0.000462342	12	8	7	8	8.75
LIN54	Protein lin-54 homolog OS=Homo sapiens OX=9606 GN=LIN54 PE=1 SV=3	0	0.00042678	0	0	0	0	0	0	0	0	0	0	0.00097606	0.00057063	0.0005429	0.00082902	0.000729652	22	12	14	19	16.75
HNRNPA0	Heterogeneous nuclear ribonucleoprotein A0 OS=Homo sapiens OX=9606 GN=HNRNPA0 PE=1 SV=1	0	0.00044348	0	0	0	0	0	0	0	0	0	0	0.00043581	0.00093422	0.00076184	0.00075005	0.00072048	4	8	8	7	6.75
BAG2	BAG family molecular chaperone regulator 2 OS=Homo sapiens OX=9606 GN=BAG2 PE=1 SV=1	0	0.000504351	0	0	0	0	0	0	0	0	0	0	0.00047247	0.0005064	0.00027531	0.00030977	0.000390987	3	3	2	2	2.5
RFC4	Replication factor C subunit 4 OS=Homo sapiens OX=9606 GN=RFC4 PE=1 SV=2	0	0.00050707	0	0	0	0	0	0	0	0	0	0	0.00027463	0.00029436	0.00024004	0.00045015	0.000314795	3	3	3	5	3.5
GTF3C5	General transcription factor 3C polypeptide 5 OS=Homo sapiens OX=9606 GN=GTF3C5 PE=1 SV=2	0	0.000542965	0	0	0	0	0	0	0	0	0	0	0.00038417	0.00048038	0.00027982	0.00025188	0.000349062	6	7	5	4	5.5
MCM7	DNA replication licensing factor MCM7 OS=Homo sapiens OX=9606 GN=MCM7 PE=1 SV=4	0	0.000546344	0	0	0	0	0	0	0	0	0	0	0.0002773	0.00019815	0.00020198	0.00036363	0.000260265	6	4	5	8	5.75
ABCF2	ATP-binding cassette sub-family F member 2 OS=Homo sapiens OX=9606 GN=ABCF2 PE=1 SV=2	0	0.000560065	0	0	0	0	0	0	0	0	0	0	0.00021336	0.00011434	0.00023311	0.00015737	0.000179545	4	2	5	3	3.5
CRKL	Crk-like protein OS=Homo sapiens OX=9606 GN=CRKL PE=1 SV=1	0	0.000594914	0	0	0	0	0	0	0	0	0	0	0.00032901	0.00058774	0.00067101	0.00043143	0.000504798	3	5	7	4	4.75
ZDBF2	DBF4-type zinc finger-containing protein 2 OS=Homo sapiens OX=9606 GN=ZDBF2 PE=1 SV=3	0	0.000607491	0	0	0	0	0	0	0	0	0	0	4.235e-05	4.5391e-05	7.4032e-05	4.1649e-05	5.08555e-05	3	3	6	3	3.75
HELZ	Probable helicase with zinc finger domain OS=Homo sapiens OX=9606 GN=HELZ PE=1 SV=2	0	0.000611514	0	0	0	0	0	0	0	0	0	0	5.1334e-05	5.5021e-05	2.9913e-05	6.7314e-05	5.08955e-05	3	3	2	4	3
MAML1	Mastermind-like protein 1 OS=Homo sapiens OX=9606 GN=MAML1 PE=1 SV=3	0	0.000611601	0	0	0	0	0	0	0	0	0	0	0.00022895	0.00021034	0.00011435	0.00025733	0.000202743	7	6	4	8	6.25
KPNA4	Importin subunit alpha-3 OS=Homo sapiens OX=9606 GN=KPNA4 PE=1 SV=1	0	0.00062006	0	0	0	0	0	0	0	0	0	0	0.00031891	0.00047854	0.00027875	0.00025091	0.000331778	5	7	5	4	5.25
SNX9	Sorting nexin-9 OS=Homo sapiens OX=9606 GN=SNX9 PE=1 SV=1	0	0.000625951	0	0	0	0	0	0	0	0	0	0	0.00027925	0.00035916	0.00034171	0.00016478	0.000286225	5	6	7	3	5.25
GTF3C1	General transcription factor 3C polypeptide 1 OS=Homo sapiens OX=9606 GN=GTF3C1 PE=1 SV=4	0	0.000626047	0	0	0	0	0	0	0	0	0	0	7.8782e-05	0.00010133	9.6404e-05	4.6488e-05	8.0751e-05	5	6	7	3	5.25
ATRX	Transcriptional regulator ATRX OS=Homo sapiens OX=9606 GN=ATRX PE=1 SV=5	0	0.000650184	0	0	0	0	0	0	0	0	0	0	0.00010668	8.5755e-05	0.00017483	0.00014426	0.000127881	8	6	15	11	10
SHCBP1	SHC SH2 domain-binding protein 1 OS=Homo sapiens OX=9606 GN=SHCBP1 PE=1 SV=3	0	0.000693655	0	0	0	0	0	0	0	0	0	0	0.0002967	0.00026501	0.00021611	0.00043769	0.000303877	6	5	5	9	6.25
SMARCC2	SWI/SNF complex subunit SMARCC2 OS=Homo sapiens OX=9606 GN=SMARCC2 PE=1 SV=1	0	0.000708643	0	0	0	0	0	0	0	0	0	0	0.00013686	0.00029339	0.0002871	0.00021536	0.000233178	5	10	12	8	8.75
EHMT1	Histone-lysine N-methyltransferase EHMT1 OS=Homo sapiens OX=9606 GN=EHMT1 PE=1 SV=4	0	0.000726443	0	0	0	0	0	0	0	0	0	0	0.00033282	0.00016464	0.00035803	0.00025178	0.000276818	13	6	16	10	11.25
ZNF280C	Zinc finger protein 280C OS=Homo sapiens OX=9606 GN=ZNF280C PE=1 SV=1	0	0.000745262	0	0	0	0	0	0	0	0	0	0	0.00031562	0.00033829	0.00019705	0.00017737	0.000257083	7	7	5	4	5.75
INTS12	Integrator complex subunit 12 OS=Homo sapiens OX=9606 GN=INTS12 PE=1 SV=1	0	0.00076112	0	0	0	0	0	0	0	0	0	0	0.00071927	0.00046256	0.00044008	0.00035369	0.0004939	10	6	7	5	7
CPSF1	Cleavage and polyadenylation specificity factor subunit 1 OS=Homo sapiens OX=9606 GN=CPSF1 PE=1 SV=2	0	0.000763332	0	0	0	0	0	0	0	0	0	0	0.00034543	0.00049365	0.00046295	0.00022648	0.000382128	15	20	23	10	17
CCT2	T-complex protein 1 subunit beta OS=Homo sapiens OX=9606 GN=CCT2 PE=1 SV=4	0	0.000776794	0	0	0	0	0	0	0	0	0	0	0.00055902	0.00046602	0.0005429	0.00024434	0.00045307	9	7	10	4	7.5
RBBP4	Histone-binding protein RBBP4 OS=Homo sapiens OX=9606 GN=RBBP4 PE=1 SV=3	0	0.000841423	0	0	0	0	0	0	0	0	0	0	0.00023457	0.00041902	0.00041005	0.00023069	0.000323583	6	11	9	8	8.5
PSMD6	26S proteasome non-ATPase regulatory subunit 6 OS=Homo sapiens OX=9606 GN=PSMD6 PE=1 SV=1	0	0.000853588	0	0	0	0	0	0	0	0	0	0	0.00017085	0.00036624	0.000224	0.00025204	0.000253283	2	4	3	3	3
ZNF536	Zinc finger protein 536 OS=Homo sapiens OX=9606 GN=ZNF536 PE=1 SV=3	0	0.000857372	0	0	0	0	0	0	0	0	0	0	0.00012781	5.4795e-05	0.00011171	0.0001257	0.000105004	5	2	5	5	4.25
ZBTB2	Zinc finger and BTB domain-containing protein 2 OS=Homo sapiens OX=9606 GN=ZBTB2 PE=1 SV=1	0	0.0008692	0	0	0	0	0	0	0	0	0	0	0.0003879	0.00083153	0.00056508	0.00050865	0.00057329	6	12	10	8	9
ZMYND8	Protein kinase C-binding protein 1 OS=Homo sapiens OX=9606 GN=ZMYND8 PE=1 SV=2	0	0.000892207	0	0	0	0	0	0	0	0	0	0	0.00033623	0.00045047	0.00066123	0.00035822	0.000451538	12	15	27	13	16.75
HMGXB4	HMG domain-containing protein 4 OS=Homo sapiens OX=9606 GN=HMGXB4 PE=1 SV=2	0	0.000895256	0	0	0	0	0	0	0	0	0	0	0.00022117	0.00035558	0.00024164	0.00016313	0.00024538	4	6	5	3	4.5
CBX3	Chromobox protein homolog 3 OS=Homo sapiens OX=9606 GN=CBX3 PE=1 SV=4	0	0.000897836	0	0	0	0	0	0	0	0	0	0	0.0032686	0.0013624	0.0026982	0.0030359	0.00259127	18	7	17	17	14.75
AKAP12	A-kinase anchor protein 12 OS=Homo sapiens OX=9606 GN=AKAP12 PE=1 SV=4	0	0.000906543	0	0	0	0	0	0	0	0	0	0	0.00022377	0.00023985	0.00013039	0.00031177	0.000226445	12	12	8	17	12.25
ILKAP	Integrin-linked kinase-associated serine/threonine phosphatase 2C OS=Homo sapiens OX=9606 GN=ILKAP PE=1 SV=1	0	0.000909203	0	0	0	0	0	0	0	0	0	0	0.00084771	0.0004543	0.00044457	0.00075033	0.000624227	10	5	6	9	7.5
BAP18	Chromatin complexes subunit BAP18 OS=Homo sapiens OX=9606 GN=BAP18 PE=1 SV=1	0	0.000939098	0	0	0	0	0	0	0	0	0	0	0.0013524	0.0010354	0.0016887	0.00076002	0.00120913	7	5	10	4	6.5
AP2B1	AP-2 complex subunit beta OS=Homo sapiens OX=9606 GN=AP2B1 PE=1 SV=1	0	0.000960963	0	0	0	0	0	0	0	0	0	0	0.00014186	7.6024e-05	0.00018599	0.00013951	0.000135846	4	2	6	4	4
NOP14	Nucleolar protein 14 OS=Homo sapiens OX=9606 GN=NOP14 PE=1 SV=3	0	0.000977953	0	0	0	0	0	0	0	0	0	0	0.00027143	0.00016624	0.00037281	0.0002288	0.00025982	7	4	11	6	7
GLYR1	Putative oxidoreductase GLYR1 OS=Homo sapiens OX=9606 GN=GLYR1 PE=1 SV=4	0	0.000978495	0	0	0	0	0	0	0	0	0	0	0.0010816	0.00045085	0.00094542	0.0010638	0.000885418	18	7	18	18	15.25
NUP98	Nuclear pore complex protein Nup98-Nup96 OS=Homo sapiens OX=9606 GN=NUP98 PE=1 SV=4	0	0.0010076	0	0	0	0	0	0	0	0	0	0	3.6577e-05	7.8409e-05	4.7956e-05	7.1945e-05	5.87218e-05	2	4	3	4	3.25
PRR14L	Protein PRR14L OS=Homo sapiens OX=9606 GN=PRR14L PE=1 SV=1	0	0.00102098	0	0	0	0	0	0	0	0	0	0	9.2693e-05	8.2792e-05	4.0509e-05	6.0773e-05	6.91918e-05	6	5	3	4	4.5
PHF12	PHD finger protein 12 OS=Homo sapiens OX=9606 GN=PHF12 PE=1 SV=2	0	0.00103533	0	0	0	0	0	0	0	0	0	0	0.00016549	7.095e-05	0.00017358	0.00016275	0.000143193	5	2	6	5	4.5
NOLC1	Nucleolar and coiled-body phosphoprotein 1 OS=Homo sapiens OX=9606 GN=NOLC1 PE=1 SV=2	0	0.00105708	0	0	0	0	0	0	0	0	0	0	0.0004754	0.00081527	0.00037397	0.00056104	0.00055642	10	16	9	12	11.75
SRCAP	Helicase SRCAP OS=Homo sapiens OX=9606 GN=SRCAP PE=1 SV=3	0	0.00107946	0	0	0	0	0	0	0	0	0	0	7.2016e-05	0.0001654	0.00012589	0.00010118	0.000116121	7	15	14	10	11.5
GATAD2B	Transcriptional repressor p66-beta OS=Homo sapiens OX=9606 GN=GATAD2B PE=1 SV=1	0	0.00110152	0	0	0	0	0	0	0	0	0	0	0.0012328	0.00054056	0.00078368	0.0011022	0.00091481	22	9	16	20	16.75
MYO6	Unconventional myosin-VI OS=Homo sapiens OX=9606 GN=MYO6 PE=1 SV=4	0	0.00111475	0	0	0	0	0	0	0	0	0	0	7.7041e-05	8.2574e-05	0.00015712	0.00012628	0.000110754	3	3	7	5	4.5
MTDH	Protein LYRIC OS=Homo sapiens OX=9606 GN=MTDH PE=1 SV=2	0	0.00112073	0	0	0	0	0	0	0	0	0	0	0.00022839	0.0001224	0.00014972	0.00011231	0.000153205	4	2	3	2	2.75
ZGRF1	Protein ZGRF1 OS=Homo sapiens OX=9606 GN=ZGRF1 PE=1 SV=3	0	0.00112105	0	0	0	0	0	0	0	0	0	0	6.3176e-05	3.3857e-05	4.1414e-05	3.1065e-05	4.2378e-05	4	2	3	2	2.75
RNF2	E3 ubiquitin-protein ligase RING2 OS=Homo sapiens OX=9606 GN=RNF2 PE=1 SV=1	0	0.00113185	0	0	0	0	0	0	0	0	0	0	0.0005934	0.00053002	0.0010373	0.00058359	0.000686077	6	5	12	6	7.25
LYAR	Cell growth-regulating nucleolar protein OS=Homo sapiens OX=9606 GN=LYAR PE=1 SV=2	0	0.00115621	0	0	0	0	0	0	0	0	0	0	0.00035072	0.00018795	0.00030655	0.00017246	0.00025442	4	2	4	2	3
OGT	UDP-N-acetylglucosamine--peptide N-acetylglucosaminyltransferase 110 kDa subunit OS=Homo sapiens OX=9606 GN=OGT PE=1 SV=3	0	0.00116508	0	0	0	0	0	0	0	0	0	0	0.00019061	0.00030646	0.00013884	0.00018746	0.000205842	6	9	5	6	6.5
MOB4	MOB-like protein phocein OS=Homo sapiens OX=9606 GN=MOB4 PE=1 SV=1	0	0.00116574	0	0	0	0	0	0	0	0	0	0	0.00059076	0.0011081	0.00064545	0.00058099	0.000731325	4	7	5	4	5
WDHD1	WD repeat and HMG-box DNA-binding protein 1 OS=Homo sapiens OX=9606 GN=WDHD1 PE=1 SV=1	0	0.00116991	0	0	0	0	0	0	0	0	0	0	0.0005298	0.00025238	0.00028299	0.00037631	0.00036037	18	8	11	13	12.5
RRBP1	Ribosome-binding protein 1 OS=Homo sapiens OX=9606 GN=RRBP1 PE=1 SV=5	0	0.00117026	0	0	0	0	0	0	0	0	0	0	0.00021211	0.0002526	0.00045319	0.00030131	0.000304803	9	10	22	13	13.5
MRTFB	Myocardin-related transcription factor B OS=Homo sapiens OX=9606 GN=MRTFB PE=1 SV=3	0	0.00117454	0	0	0	0	0	0	0	0	0	0	0.0002138	0.00016368	0.00013348	9.0113e-05	0.000150268	7	5	5	3	5
PCNP	PEST proteolytic signal-containing nuclear protein OS=Homo sapiens OX=9606 GN=PCNP PE=1 SV=2	0	0.00120255	0	0	0	0	0	0	0	0	0	0	0.0028003	0.0022011	0.0011422	0.001836	0.0019949	15	11	7	10	10.75
EHMT2	Histone-lysine N-methyltransferase EHMT2 OS=Homo sapiens OX=9606 GN=EHMT2 PE=1 SV=3	0	0.0012498	0	0	0	0	0	0	0	0	0	0	8.2389e-05	8.8307e-05	0.00016803	0.00010804	0.000111692	3	3	7	4	4.25
CIAPIN1	Anamorsin OS=Homo sapiens OX=9606 GN=CIAPIN1 PE=1 SV=2	0	0.00126266	0	0	0	0	0	0	0	0	0	0	0.00053254	0.00068494	0.00037238	0.00031424	0.000476025	5	6	4	3	4.5
STAT3	Signal transducer and activator of transcription 3 OS=Homo sapiens OX=9606 GN=STAT3 PE=1 SV=2	0	0.00126462	0	0	0	0	0	0	0	0	0	0	0.00051788	0.00023128	0.00030177	0.00033954	0.000347617	12	5	8	8	8.25
PER1	Period circadian protein homolog 1 OS=Homo sapiens OX=9606 GN=PER1 PE=1 SV=2	0	0.00142136	0	0	0	0	0	0	0	0	0	0	0.0001288	0.00016566	6.7547e-05	0.00010134	0.000115837	5	6	3	4	4.5
SUGP1	SURP and G-patch domain-containing protein 1 OS=Homo sapiens OX=9606 GN=SUGP1 PE=1 SV=2	0	0.0014217	0	0	0	0	0	0	0	0	0	0	0.0002576	0.00033132	0.00013509	0.00020267	0.00023167	5	6	3	4	4.5
TFDP1	Transcription factor Dp-1 OS=Homo sapiens OX=9606 GN=TFDP1 PE=1 SV=1	0	0.00152874	0	0	0	0	0	0	0	0	0	0	0.00040525	0.00026061	0.00028337	0.00015942	0.000277163	5	3	4	2	3.5
PFDN5	Prefoldin subunit 5 OS=Homo sapiens OX=9606 GN=PFDN5 PE=1 SV=2	0	0.00153145	0	0	0	0	0	0	0	0	0	0	0.0015105	0.00092512	0.00094303	0.00063664	0.00100382	7	4	5	3	4.75
ORC3	Origin recognition complex subunit 3 OS=Homo sapiens OX=9606 GN=ORC3 PE=1 SV=1	0	0.00168898	0	0	0	0	0	0	0	0	0	0	0.00018695	0.00010019	0.00012255	0.00022982	0.000159878	4	2	3	5	3.5
SBNO1	Protein strawberry notch homolog 1 OS=Homo sapiens OX=9606 GN=SBNO1 PE=1 SV=1	0	0.00175025	0	0	0	0	0	0	0	0	0	0	7.1566e-05	0.00017898	0.00010425	0.00014076	0.000123889	3	7	5	6	5.25
CHD8	Chromodomain-helicase-DNA-binding protein 8 OS=Homo sapiens OX=9606 GN=CHD8 PE=1 SV=5	0	0.00175597	0	0	0	0	0	0	0	0	0	0	0.00014162	0.0002208	0.00013504	8.8635e-05	0.000146524	11	16	12	7	11.5
HDGFL2	Hepatoma-derived growth factor-related protein 2 OS=Homo sapiens OX=9606 GN=HDGFL2 PE=1 SV=1	0	0.00182551	0	0	0	0	0	0	0	0	0	0	0.00029714	0.00015924	0.00021643	0.00038964	0.000265612	6	3	5	8	5.5
NUP155	Nuclear pore complex protein Nup155 OS=Homo sapiens OX=9606 GN=NUP155 PE=1 SV=1	0	0.00190464	0	0	0	0	0	0	0	0	0	0	9.5558e-05	0.00012803	0.00012529	4.6989e-05	9.89667e-05	4	5	6	2	4.25
MATR3	Matrin-3 OS=Homo sapiens OX=9606 GN=MATR3 PE=1 SV=2	0	0.00193166	0	0	0	0	0	0	0	0	0	0	0.00054926	0.00021025	0.00054867	0.00061735	0.000481382	14	5	16	16	12.75
TBCB	Tubulin-folding cofactor B OS=Homo sapiens OX=9606 GN=TBCB PE=1 SV=2	0	0.00198522	0	0	0	0	0	0	0	0	0	0	0.00040857	0.00029194	0.00035711	0.00066969	0.000431828	3	2	3	5	3.25
TAF4	Transcription initiation factor TFIID subunit 4 OS=Homo sapiens OX=9606 GN=TAF4 PE=1 SV=2	0	0.00207305	0	0	0	0	0	0	0	0	0	0	0.00012251	9.848e-05	5.354e-05	0.0001506	0.000106283	4	3	2	5	3.5
CAST	Calpastatin OS=Homo sapiens OX=9606 GN=CAST PE=1 SV=4	0	0.00208486	0	0	0	0	0	0	0	0	0	0	0.00051629	0.00030184	0.00020512	0.00032312	0.000336592	11	6	5	7	7.25
BCCIP	BRCA2 and CDKN1A-interacting protein OS=Homo sapiens OX=9606 GN=BCCIP PE=1 SV=1	0	0.00210237	0	0	0	0	0	0	0	0	0	0	0.0015874	0.0011343	0.00074001	0.00072855	0.00104757	15	10	8	7	10
TEX2	Testis-expressed protein 2 OS=Homo sapiens OX=9606 GN=TEX2 PE=1 SV=2	0	0.00217798	0	0	0	0	0	0	0	0	0	0	5.8971e-05	6.3207e-05	0.00012886	0.00011599	9.1757e-05	2	2	5	4	3.25
PCF11	Pre-mRNA cleavage complex 2 protein Pcf11 OS=Homo sapiens OX=9606 GN=PCF11 PE=1 SV=3	0	0.0022013	0	0	0	0	0	0	0	0	0	0	4.274e-05	9.1619e-05	0.00011207	0.0001261	9.31323e-05	2	4	6	6	4.5
PSMC1	26S proteasome regulatory subunit 4 OS=Homo sapiens OX=9606 GN=PSMC1 PE=1 SV=1	0	0.00221398	0	0	0	0	0	0	0	0	0	0	0.00083076	0.00040474	0.0005281	0.00037137	0.000533742	13	6	8	8	8.75
ZFC3H1	Zinc finger C3H1 domain-containing protein OS=Homo sapiens OX=9606 GN=ZFC3H1 PE=1 SV=3	0	0.00226862	0	0	0	0	0	0	0	0	0	0	8.3535e-05	0.00014326	5.8412e-05	8.2154e-05	9.18402e-05	5	8	4	5	5.5
PSME3	Proteasome activator complex subunit 3 OS=Homo sapiens OX=9606 GN=PSME3 PE=1 SV=1	0	0.00228303	0	0	0	0	0	0	0	0	0	0	0.00078497	0.001262	0.00068611	0.00051466	0.000811935	6	9	6	4	6.25
STRAP	Serine-threonine kinase receptor-associated protein OS=Homo sapiens OX=9606 GN=STRAP PE=1 SV=1	0	0.00230218	0	0	0	0	0	0	0	0	0	0	0.0025635	0.0024423	0.0012448	0.0012139	0.00186612	27	24	15	13	19.75
AFF4	AF4/FMR2 family member 4 OS=Homo sapiens OX=9606 GN=AFF4 PE=1 SV=1	0	0.0023268	0	0	0	0	0	0	0	0	0	0	0.00014286	6.125e-05	7.4923e-05	8.4301e-05	9.08335e-05	5	2	3	3	3.25
U2AF1	Splicing factor U2AF 35 kDa subunit OS=Homo sapiens OX=9606 GN=U2AF1 PE=1 SV=3	0	0.00237998	0	0	0	0	0	0	0	0	0	0	0.00055384	0.0010388	0.00072613	0.00040851	0.00068182	4	7	6	3	5
U2AF1L5	Splicing factor U2AF 35 kDa subunit-like protein OS=Homo sapiens OX=9606 GN=U2AF1L5 PE=1 SV=1	0	0.00237998	0	0	0	0	0	0	0	0	0	0	0.00055384	0.0010388	0.00072613	0.00040851	0.00068182	4	7	6	3	5
DNM1L	Dynamin-1-like protein OS=Homo sapiens OX=9606 GN=DNM1L PE=1 SV=2	0	0.00238405	0	0	0	0	0	0	0	0	0	0	0.0001806	9.6786e-05	0.00019732	8.8807e-05	0.000140878	4	2	5	2	3.25
VCPIP1	Deubiquitinating protein VCIP135 OS=Homo sapiens OX=9606 GN=VCPIP1 PE=1 SV=2	0	0.00242614	0	0	0	0	0	0	0	0	0	0	0.00016316	0.00011659	0.00011884	5.3487e-05	0.000113019	6	4	5	2	4.25
RAI1	Retinoic acid-induced protein 1 OS=Homo sapiens OX=9606 GN=RAI1 PE=1 SV=2	0	0.00244063	0	0	0	0	0	0	0	0	0	0	0.00013948	0.00011212	0.00021334	8.5731e-05	0.000137668	8	6	14	5	8.25
VCP	Transitional endoplasmic reticulum ATPase OS=Homo sapiens OX=9606 GN=VCP PE=1 SV=4	0	0.00245457	0	0	0	0	0	0	0	0	0	0	0.00024737	0.00022095	0.00018018	8.1094e-05	0.000182398	6	5	5	2	4.5
TBL3	Transducin beta-like protein 3 OS=Homo sapiens OX=9606 GN=TBL3 PE=1 SV=2	0	0.00261514	0	0	0	0	0	0	0	0	0	0	0.00020563	0.0002204	7.1894e-05	0.00016179	0.000164928	5	5	2	4	4
ARID1A	AT-rich interactive domain-containing protein 1A OS=Homo sapiens OX=9606 GN=ARID1A PE=1 SV=3	0	0.0027235	0	0	0	0	0	0	0	0	0	0	4.3628e-05	4.6762e-05	7.6268e-05	2.8605e-05	4.88157e-05	3	3	9	2	4.25
XRN2	5'-3' exoribonuclease 2 OS=Homo sapiens OX=9606 GN=XRN2 PE=1 SV=1	0	0.00272719	0	0	0	0	0	0	0	0	0	0	0.00034979	0.00022495	0.00027517	0.00055041	0.00035008	10	6	9	16	10.25
EXOSC6	Exosome complex component MTR3 OS=Homo sapiens OX=9606 GN=EXOSC6 PE=1 SV=1	0	0.00280249	0	0	0	0	0	0	0	0	0	0	0.00036651	0.00065473	0.00042714	0.0002403	0.00042217	3	5	4	2	3.5
WDR70	WD repeat-containing protein 70 OS=Homo sapiens OX=9606 GN=WDR70 PE=1 SV=1	0	0.00282407	0	0	0	0	0	0	0	0	0	0	0.0004573	0.00016338	0.00026647	0.00039977	0.00032173	9	3	6	8	6.5
NBN	Nibrin OS=Homo sapiens OX=9606 GN=NBN PE=1 SV=1	0	0.00285646	0	0	0	0	0	0	0	0	0	0	0.00022036	0.00018895	7.7043e-05	0.00013003	0.000154096	5	4	2	3	3.5
FKBP15	FK506-binding protein 15 OS=Homo sapiens OX=9606 GN=FKBP15 PE=1 SV=2	0	0.00292486	0	0	0	0	0	0	0	0	0	0	5.4521e-05	0.00011687	9.5308e-05	0.00016086	0.00010689	2	4	4	6	4
TAF5L	TAF5-like RNA polymerase II p300/CBP-associated factor-associated factor 65 kDa subunit 5L OS=Homo sapiens OX=9606 GN=TAF5L PE=1 SV=1	0	0.0029576	0	0	0	0	0	0	0	0	0	0	0.00016925	0.00042329	0.0003945	0.00022194	0.000302245	3	7	8	4	5.5
MSH6	DNA mismatch repair protein Msh6 OS=Homo sapiens OX=9606 GN=MSH6 PE=1 SV=2	0	0.00298429	0	0	0	0	0	0	0	0	0	0	0.00017104	5.2378e-05	0.00012814	0.00012015	0.000117927	7	2	6	5	5
CFDP1	Craniofacial development protein 1 OS=Homo sapiens OX=9606 GN=CFDP1 PE=1 SV=1	0	0.00305019	0	0	0	0	0	0	0	0	0	0	0.00033341	0.00071472	0.00038857	0.0003279	0.00044115	3	6	4	3	4
EPB41	Protein 4.1 OS=Homo sapiens OX=9606 GN=EPB41 PE=1 SV=4	0	0.00308707	0	0	0	0	0	0	0	0	0	0	0.00030769	0.00012367	0.00026894	0.0001513	0.0002129	8	3	8	4	5.75
SLC4A1AP	Kanadaptin OS=Homo sapiens OX=9606 GN=SLC4A1AP PE=1 SV=1	0	0.00313657	0	0	0	0	0	0	0	0	0	0	0.00050096	0.00026847	0.00021893	0.00024634	0.000308675	12	6	6	6	7.5
CBX2	Chromobox protein homolog 2 OS=Homo sapiens OX=9606 GN=CBX2 PE=1 SV=2	0	0.0031692	0	0	0	0	0	0	0	0	0	0	0.00031232	0.0002678	0.00010919	0.00036858	0.000264472	5	4	2	6	4.25
RBM10	RNA-binding protein 10 OS=Homo sapiens OX=9606 GN=RBM10 PE=1 SV=3	0	0.00333488	0	0	0	0	0	0	0	0	0	0	0.00021439	0.00015319	6.2463e-05	0.0001757	0.000151436	6	4	2	5	4.25
EXOSC10	Exosome component 10 OS=Homo sapiens OX=9606 GN=EXOSC10 PE=1 SV=2	0	0.00335705	0	0	0	0	0	0	0	0	0	0	0.00018774	0.00012074	0.0003282	0.00018464	0.00020533	5	3	10	5	5.75
RSF1	Remodeling and spacing factor 1 OS=Homo sapiens OX=9606 GN=RSF1 PE=1 SV=2	0	0.00342686	0	0	0	0	0	0	0	0	0	0	0.00013836	0.00034604	0.00034266	0.00018143	0.000252122	6	14	17	8	11.25
SCAF11	Protein SCAF11 OS=Homo sapiens OX=9606 GN=SCAF11 PE=1 SV=2	0	0.00346726	0	0	0	0	0	0	0	0	0	0	9.0855e-05	0.00019476	0.00019853	8.9353e-05	0.000143375	4	8	10	4	6.5
ZFR	Zinc finger RNA-binding protein OS=Homo sapiens OX=9606 GN=ZFR PE=1 SV=2	0	0.00371219	0	0	0	0	0	0	0	0	0	0	0.0001547	0.00023214	0.0002434	0.00042601	0.000264062	5	7	9	14	8.75
POM121	Nuclear envelope pore membrane protein POM 121 OS=Homo sapiens OX=9606 GN=POM121 PE=1 SV=2	0	0.00372454	0	0	0	0	0	0	0	0	0	0	5.3211e-05	0.00011407	4.651e-05	0.00010466	7.96128e-05	2	4	2	4	3
TMOD3	Tropomodulin-3 OS=Homo sapiens OX=9606 GN=TMOD3 PE=1 SV=1	0	0.0037376	0	0	0	0	0	0	0	0	0	0	0.00084964	0.00030355	0.00049509	0.00046422	0.000528125	9	3	6	5	5.75
RPS3A	40S ribosomal protein S3a OS=Homo sapiens OX=9606 GN=RPS3A PE=1 SV=2	0	0.00413882	0	0	0	0	0	0	0	0	0	0	0.00037762	0.00080948	0.0012102	0.0012379	0.0009088	3	6	11	10	7.5
GTF3C3	General transcription factor 3C polypeptide 3 OS=Homo sapiens OX=9606 GN=GTF3C3 PE=1 SV=1	0	0.00418853	0	0	0	0	0	0	0	0	0	0	0.00018753	0.000402	0.00049174	0.00022131	0.000325645	5	10	15	6	9
TAB1	TGF-beta-activated kinase 1 and MAP3K7-binding protein 1 OS=Homo sapiens OX=9606 GN=TAB1 PE=1 SV=1	0	0.00430194	0	0	0	0	0	0	0	0	0	0	0.00032967	0.00014134	0.00046104	0.00025937	0.000297855	5	2	8	4	4.75
MASTL	Serine/threonine-protein kinase greatwall OS=Homo sapiens OX=9606 GN=MASTL PE=1 SV=1	0	0.00435946	0	0	0	0	0	0	0	0	0	0	0.00041585	0.00032416	0.00016522	0.00055769	0.00036573	11	8	5	15	9.75
USP36	Ubiquitin carboxyl-terminal hydrolase 36 OS=Homo sapiens OX=9606 GN=USP36 PE=1 SV=4	0	0.00442701	0	0	0	0	0	0	0	0	0	0	0.00011836	0.00031716	0.00033623	0.00017461	0.00023659	4	10	13	6	8.25
BRD8	Bromodomain-containing protein 8 OS=Homo sapiens OX=9606 GN=BRD8 PE=1 SV=2	0	0.00459432	0	0	0	0	0	0	0	0	0	0	5.3814e-05	0.0001442	7.0555e-05	7.9387e-05	8.6989e-05	2	5	3	3	3.25
TES	Testin OS=Homo sapiens OX=9606 GN=TES PE=1 SV=1	0	0.00464505	0	0	0	0	0	0	0	0	0	0	0.00047359	0.0001692	0.00027596	0.00023288	0.000287908	6	2	4	3	3.75
DIAPH1	Protein diaphanous homolog 1 OS=Homo sapiens OX=9606 GN=DIAPH1 PE=1 SV=2	0	0.00467595	0	0	0	0	0	0	0	0	0	0	0.00018287	8.4003e-05	9.1337e-05	7.7077e-05	0.000108822	7	3	4	3	4.25
TACC3	Transforming acidic coiled-coil-containing protein 3 OS=Homo sapiens OX=9606 GN=TACC3 PE=1 SV=1	0	0.004858	0	0	0	0	0	0	0	0	0	0	0.00023793	0.00012751	0.00013864	7.7997e-05	0.000145519	6	3	4	2	3.75
STAG2	Cohesin subunit SA-2 OS=Homo sapiens OX=9606 GN=STAG2 PE=1 SV=3	0	0.00533462	0	0	0	0	0	0	0	0	0	0	0.00010798	5.7867e-05	0.00014157	5.3096e-05	9.01282e-05	4	2	6	2	3.5
GPRIN1	G protein-regulated inducer of neurite outgrowth 1 OS=Homo sapiens OX=9606 GN=GPRIN1 PE=1 SV=2	0	0.00538123	0	0	0	0	0	0	0	0	0	0	0.00013187	7.0669e-05	5.7629e-05	0.00016211	0.000105569	4	2	2	5	3.25
BRIP1	Fanconi anemia group J protein OS=Homo sapiens OX=9606 GN=BRIP1 PE=1 SV=2	0	0.00539485	0	0	0	0	0	0	0	0	0	0	0.00039908	0.00019962	0.00020929	0.00052331	0.000332825	15	7	9	20	12.75
VIRMA	Protein virilizer homolog OS=Homo sapiens OX=9606 GN=VIRMA PE=1 SV=2	0	0.00571578	0	0	0	0	0	0	0	0	0	0	5.5017e-05	0.00015725	0.00014426	7.2143e-05	0.000107168	3	8	9	4	6
KMT2D	Histone-lysine N-methyltransferase 2D OS=Homo sapiens OX=9606 GN=KMT2D PE=1 SV=2	0	0.0058319	0	0	0	0	0	0	0	0	0	0	2.4006e-05	3.2163e-05	5.2457e-05	1.7707e-05	3.15833e-05	4	5	10	3	5.5
TASOR	Protein TASOR OS=Homo sapiens OX=9606 GN=TASOR PE=1 SV=3	0	0.00633106	0	0	0	0	0	0	0	0	0	0	5.9695e-05	0.00010664	0.00015653	5.8708e-05	9.53932e-05	3	5	9	3	5
FANCI	Fanconi anemia group I protein OS=Homo sapiens OX=9606 GN=FANCI PE=1 SV=4	0	0.00636981	0	0	0	0	0	0	0	0	0	0	7.5069e-05	8.046e-05	0.00010936	0.00019687	0.00011544	3	3	5	8	4.75
SYNCRIP	Heterogeneous nuclear ribonucleoprotein Q OS=Homo sapiens OX=9606 GN=SYNCRIP PE=1 SV=2	0	0.00672673	0	0	0	0	0	0	0	0	0	0	0.00016002	0.00011434	0.00032635	0.00015737	0.00018952	8	5	9	6	7
NELFA	Negative elongation factor A OS=Homo sapiens OX=9606 GN=NELFA PE=1 SV=3	0	0.0069212	0	0	0	0	0	0	0	0	0	0	0.00050349	0.00013491	0.00027505	0.00030948	0.000305733	8	2	5	5	5
RBL1	Retinoblastoma-like protein 1 OS=Homo sapiens OX=9606 GN=RBL1 PE=1 SV=3	0	0.00799412	0	0	0	0	0	0	0	0	0	0	0.00028003	0.0002001	8.1588e-05	0.0001224	0.00017103	9	6	3	4	5.5
RBM26	RNA-binding protein 26 OS=Homo sapiens OX=9606 GN=RBM26 PE=1 SV=3	0	0.00807206	0	0	0	0	0	0	0	0	0	0	0.000198	0.00010611	8.653e-05	6.4907e-05	0.000113887	11	7	5	7	7.5
IARS	Isoleucine--tRNA ligase, cytoplasmic OS=Homo sapiens OX=9606 GN=IARS PE=1 SV=2	0	0.00817982	0	0	0	0	0	0	0	0	0	0	7.8995e-05	0.00028223	0.0002992	0.00015538	0.000203951	3	10	13	6	8
EML4	Echinoderm microtubule-associated protein-like 4 OS=Homo sapiens OX=9606 GN=EML4 PE=1 SV=3	0	0.00827547	0	0	0	0	0	0	0	0	0	0	0.00020324	0.00010892	5.9216e-05	9.9941e-05	0.000117829	6	3	2	3	3.5
KANSL3	KAT8 regulatory NSL complex subunit 3 OS=Homo sapiens OX=9606 GN=KANSL3 PE=1 SV=2	0	0.00896154	0	0	0	0	0	0	0	0	0	0	0.00011028	0.0003152	0.00022491	0.00010845	0.00018971	3	8	7	3	5.25
DCP1B	mRNA-decapping enzyme 1B OS=Homo sapiens OX=9606 GN=DCP1B PE=1 SV=2	0	0.00983193	0	0	0	0	0	0	0	0	0	0	0.00037701	0.00011545	0.00014122	0.00026484	0.00022463	7	2	3	5	4.25
POLA1	DNA polymerase alpha catalytic subunit OS=Homo sapiens OX=9606 GN=POLA1 PE=1 SV=2	0	0.0099606	0	0	0	0	0	0	0	0	0	0	0.00011365	0.00012181	0.0002384	6.7061e-05	0.00013523	5	5	12	3	6.25
DKC1	H/ACA ribonucleoprotein complex subunit DKC1 OS=Homo sapiens OX=9606 GN=DKC1 PE=1 SV=3	0	0.0115468	0	0	0	0	0	0	0	0	0	0	0.0001293	0.00027718	0.00039556	0.00012716	0.0002323	2	4	7	2	3.75
ASH2L	Set1/Ash2 histone methyltransferase complex subunit ASH2 OS=Homo sapiens OX=9606 GN=ASH2L PE=1 SV=1	0	0.0127918	0	0	0	0	0	0	0	0	0	0	0.00015874	0.00034029	9.2501e-05	0.00015612	0.000186913	3	6	2	3	3.5
PINX1	PIN2/TERF1-interacting telomerase inhibitor 1 OS=Homo sapiens OX=9606 GN=PINX1 PE=1 SV=2	0	0.0131025	0	0	0	0	0	0	0	0	0	0	0.00020262	0.0009773	0.00044276	0.00069746	0.000580035	2	9	5	7	5.75
GPATCH8	G patch domain-containing protein 8 OS=Homo sapiens OX=9606 GN=GPATCH8 PE=1 SV=2	0	0.0133438	0	0	0	0	0	0	0	0	0	0	0.00013274	4.7426e-05	7.7351e-05	0.00019582	0.000113334	6	2	4	9	5.25
KIF20B	Kinesin-like protein KIF20B OS=Homo sapiens OX=9606 GN=KIF20B PE=1 SV=3	0	0.0143158	0	0	0	0	0	0	0	0	0	0	0.0002191	9.7849e-05	4.7877e-05	0.0001257	0.000122632	12	5	3	7	6.75
DNM2	Dynamin-2 OS=Homo sapiens OX=9606 GN=DNM2 PE=1 SV=2	0	0.0153418	0	0	0	0	0	0	0	0	0	0	0.00022917	8.1878e-05	0.00010016	7.5128e-05	0.000121584	6	2	3	2	3.25
DIP2B	Disco-interacting protein 2 homolog B OS=Homo sapiens OX=9606 GN=DIP2B PE=1 SV=3	0	0.0156903	0	0	0	0	0	0	0	0	0	0	0.00040062	0.0001582	0.00011058	0.00018663	0.000214008	19	7	6	9	10.25
RANBP3	Ran-binding protein 3 OS=Homo sapiens OX=9606 GN=RANBP3 PE=1 SV=1	0	0.0163182	0	0	0	0	0	0	0	0	0	0	0.00046886	0.00012563	0.00015368	0.00028819	0.00025909	8	2	3	5	4.5
NUP54	Nucleoporin p54 OS=Homo sapiens OX=9606 GN=NUP54 PE=1 SV=2	0	0.0173436	0	0	0	0	0	0	0	0	0	0	0.00013109	0.0004215	0.00011458	0.00025784	0.000231252	2	6	2	4	3.5
KIF21A	Kinesin-like protein KIF21A OS=Homo sapiens OX=9606 GN=KIF21A PE=1 SV=2	0	0.0186922	0	0	0	0	0	0	0	0	0	0	0.00013896	4.2553e-05	3.4702e-05	9.7613e-05	7.8457e-05	7	2	2	5	4
NDUFA9	NADH dehydrogenase [ubiquinone] 1 alpha subcomplex subunit 9, mitochondrial OS=Homo sapiens OX=9606 GN=NDUFA9 PE=1 SV=2	0	0.0189013	0	0	0	0	0	0	0	0	0	0	0.00035258	0.0012282	0.0005393	0.00043343	0.000638377	4	13	7	5	7.25
TCF20	Transcription factor 20 OS=Homo sapiens OX=9606 GN=TCF20 PE=1 SV=3	0	0.0189835	0	0	0	0	0	0	0	0	0	0	5.0863e-05	0.0001272	0.00020747	6.6696e-05	0.000113057	3	7	14	4	7
KMT2C	Histone-lysine N-methyltransferase 2C OS=Homo sapiens OX=9606 GN=KMT2C PE=1 SV=3	0	0.0195758	0	0	0	0	0	0	0	0	0	0	3.3833e-05	2.1758e-05	8.2801e-05	3.3273e-05	4.29162e-05	5	3	14	5	6.75
NCAPG	Condensin complex subunit 3 OS=Homo sapiens OX=9606 GN=NCAPG PE=1 SV=1	0	0.020387	0	0	0	0	0	0	0	0	0	0	9.8218e-05	0.00031582	8.5848e-05	0.00016099	0.000165219	3	9	3	5	5
FHOD1	FH1/FH2 domain-containing protein 1 OS=Homo sapiens OX=9606 GN=FHOD1 PE=1 SV=3	0	0.0208584	0	0	0	0	0	0	0	0	0	0	0.00028548	9.1797e-05	0.00012476	8.4229e-05	0.000146567	10	3	5	3	5.25
GSK3A	Glycogen synthase kinase-3 alpha OS=Homo sapiens OX=9606 GN=GSK3A PE=1 SV=2	0	0.0242721	0	0	0	0	0	0	0	0	0	0	0.0002064	0.00022122	0	0.00020299	0.000210203	3	3	0	3	3
POGZ	Pogo transposable element with ZNF domain OS=Homo sapiens OX=9606 GN=POGZ PE=1 SV=2	0	0.0242723	0	0	0	0	0	0	0	0	0	0	7.0703e-05	7.5781e-05	0	6.9534e-05	7.2006e-05	3	3	0	3	3
FOXK2	Forkhead box protein K2 OS=Homo sapiens OX=9606 GN=FOXK2 PE=1 SV=3	0	0.0242724	0	0	0	0	0	0	0	0	0	0	0.00015105	0.0001619	0	0.00014855	0.000153833	3	3	0	3	3
CPSF6	Cleavage and polyadenylation specificity factor subunit 6 OS=Homo sapiens OX=9606 GN=CPSF6 PE=1 SV=2	0	0.0244169	0	0	0	0	0	0	0	0	0	0	0.00024124	0	0.00026357	0.00023725	0.000247353	4	0	5	4	4.33333
TSR1	Pre-rRNA-processing protein TSR1 homolog OS=Homo sapiens OX=9606 GN=TSR1 PE=1 SV=1	0	0.0246502	0	0	0	0	0	0	0	0	0	0	0.00012399	0	0.00010838	0.00012194	0.000118103	3	0	3	3	3
PPP4R2	Serine/threonine-protein phosphatase 4 regulatory subunit 2 OS=Homo sapiens OX=9606 GN=PPP4R2 PE=1 SV=3	0	0.0246504	0	0	0	0	0	0	0	0	0	0	0.00015938	0	0.00013931	0.00015674	0.00015181	2	0	2	2	2
TMX1	Thioredoxin-related transmembrane protein 1 OS=Homo sapiens OX=9606 GN=TMX1 PE=1 SV=1	0	0.0246504	0	0	0	0	0	0	0	0	0	0	0.00023736	0	0.00020747	0.00023343	0.000226087	2	0	2	2	2
PYM1	Partner of Y14 and mago OS=Homo sapiens OX=9606 GN=PYM1 PE=1 SV=1	0	0.0246506	0	0	0	0	0	0	0	0	0	0	0.00048868	0	0.00042714	0.0004806	0.000465473	3	0	3	3	3
ANKS1A	Ankyrin repeat and SAM domain-containing protein 1A OS=Homo sapiens OX=9606 GN=ANKS1A PE=1 SV=4	0	0.0246507	0	0	0	0	0	0	0	0	0	0	5.8607e-05	0	5.1226e-05	5.7638e-05	5.58237e-05	2	0	2	2	2
UBN2	Ubinuclein-2 OS=Homo sapiens OX=9606 GN=UBN2 PE=1 SV=2	0	0.0246507	0	0	0	0	0	0	0	0	0	0	4.934e-05	0	4.3126e-05	4.8524e-05	4.69967e-05	2	0	2	2	2
PFDN2	Prefoldin subunit 2 OS=Homo sapiens OX=9606 GN=PFDN2 PE=1 SV=1	0	0.0246507	0	0	0	0	0	0	0	0	0	0	0.00043156	0	0.00037721	0.00042443	0.000411067	2	0	2	2	2
RFX5	DNA-binding protein RFX5 OS=Homo sapiens OX=9606 GN=RFX5 PE=1 SV=1	0	0.0246507	0	0	0	0	0	0	0	0	0	0	0.00010789	0	9.4303e-05	0.00010611	0.000102768	2	0	2	2	2
PTPN23	Tyrosine-protein phosphatase non-receptor type 23 OS=Homo sapiens OX=9606 GN=PTPN23 PE=1 SV=1	0	0.0246508	0	0	0	0	0	0	0	0	0	0	6.0936e-05	0	5.3261e-05	5.9928e-05	5.80417e-05	3	0	3	3	3
NARS	Asparagine--tRNA ligase, cytoplasmic OS=Homo sapiens OX=9606 GN=NARS PE=1 SV=1	0	0.0247438	0	0	0	0	0	0	0	0	0	0	0.00018192	0.00019498	0.00021201	0	0.000196303	3	3	4	0	3.33333
HMGB1	High mobility group protein B1 OS=Homo sapiens OX=9606 GN=HMGB1 PE=1 SV=3	0	0.0247439	0	0	0	0	0	0	0	0	0	0	0.00046368	0.00049698	0.00054038	0	0.000500347	3	3	4	0	3.33333
TFCP2	Alpha-globin transcription factor CP2 OS=Homo sapiens OX=9606 GN=TFCP2 PE=1 SV=2	0	0.0247439	0	0	0	0	0	0	0	0	0	0	0.00019859	0.00021285	0.00023144	0	0.000214293	3	3	4	0	3.33333
TUBB2A	Tubulin beta-2A chain OS=Homo sapiens OX=9606 GN=TUBB2A PE=1 SV=1	0	0.0251553	0	0	0	0	0	0	0	0	0	0	0.00022402	0	0.00026108	0.00022032	0.00023514	55	0	58	49	54
GFM1	Elongation factor G, mitochondrial OS=Homo sapiens OX=9606 GN=GFM1 PE=1 SV=2	0	0.0252942	0	0	0	0	0	0	0	0	0	0	0	9.4852e-05	7.7351e-05	8.7033e-05	8.6412e-05	0	2	2	2	2
RING1	E3 ubiquitin-protein ligase RING1 OS=Homo sapiens OX=9606 GN=RING1 PE=1 SV=2	0	0.0252943	0	0	0	0	0	0	0	0	0	0	0	0.00026318	0.00021462	0.00024148	0.00023976	0	4	9	4	5.66667
MRPL16	39S ribosomal protein L16, mitochondrial OS=Homo sapiens OX=9606 GN=MRPL16 PE=1 SV=1	0	0.0253066	0	0	0	0	0	0	0	0	0	0	0.00026478	0.0002838	0.00023144	0	0.000260007	2	2	2	0	2
CNOT10	CCR4-NOT transcription complex subunit 10 OS=Homo sapiens OX=9606 GN=CNOT10 PE=1 SV=1	0	0.0253068	0	0	0	0	0	0	0	0	0	0	0.00013399	0.00014362	0.00011712	0	0.000131577	3	3	3	0	3
SHTN1	Shootin-1 OS=Homo sapiens OX=9606 GN=SHTN1 PE=1 SV=4	0	0.0254292	0	0	0	0	0	0	0	0	0	0	0.00021065	0.00022578	0	0.00025896	0.000231797	4	4	0	5	4.33333
PHAX	Phosphorylated adapter RNA export protein OS=Homo sapiens OX=9606 GN=PHAX PE=1 SV=1	0	0.0259121	0	0	0	0	0	0	0	0	0	0	0.0004217	0.00036159	0	0.00033179	0.000371693	5	4	0	4	4.33333
PRPF4	U4/U6 small nuclear ribonucleoprotein Prp4 OS=Homo sapiens OX=9606 GN=PRPF4 PE=1 SV=2	0	0.026278	0	0	0	0	0	0	0	0	0	0	0.00019098	0	0.00022257	0.00025043	0.000221327	3	0	4	4	3.66667
HDAC2	Histone deacetylase 2 OS=Homo sapiens OX=9606 GN=HDAC2 PE=1 SV=2	0	0.0264975	0	0	0	0	0	0	0	0	0	0	0.00047666	0	0.00047615	0.00060272	0.00051851	7	0	8	9	8
ANAPC5	Anaphase-promoting complex subunit 5 OS=Homo sapiens OX=9606 GN=ANAPC5 PE=1 SV=2	0	0.0266355	0	0	0	0	0	0	0	0	0	0	8.8027e-05	9.435e-05	0.00011541	0	9.92623e-05	2	2	3	0	2.33333
ZBTB33	Transcriptional regulator Kaiso OS=Homo sapiens OX=9606 GN=ZBTB33 PE=1 SV=2	0	0.0268049	0	0	0	0	0	0	0	0	0	0	0	0.00026501	0.00021611	0.00029179	0.000257637	0	5	5	6	5.33333
ZMYM3	Zinc finger MYM-type protein 3 OS=Homo sapiens OX=9606 GN=ZMYM3 PE=1 SV=2	0	0.0268893	0	0	0	0	0	0	0	0	0	0	0.00012128	0	0.000106	0.00014313	0.00012347	6	0	7	6	6.33333
DNAJC19	Mitochondrial import inner membrane translocase subunit TIM14 OS=Homo sapiens OX=9606 GN=DNAJC19 PE=1 SV=3	0	0.0269178	0	0	0	0	0	0	0	0	0	0	0	0.00092113	0.001252	0.0011269	0.00110001	0	3	5	4	4
XRCC4	DNA repair protein XRCC4 OS=Homo sapiens OX=9606 GN=XRCC4 PE=1 SV=2	0	0.0272878	0	0	0	0	0	0	0	0	0	0	0.0003956	0.00031801	0	0.00029179	0.000335133	4	3	0	3	3.33333
PEX14	Peroxisomal membrane protein PEX14 OS=Homo sapiens OX=9606 GN=PEX14 PE=1 SV=1	0	0.0272879	0	0	0	0	0	0	0	0	0	0	0.00035258	0.00028342	0	0.00026006	0.000298687	4	3	0	3	3.33333
FIP1L1	Pre-mRNA 3'-end-processing factor FIP1 OS=Homo sapiens OX=9606 GN=FIP1L1 PE=1 SV=1	0	0.0273579	0	0	0	0	0	0	0	0	0	0	0.00033566	0	0.00024449	0.00027509	0.00028508	6	0	5	5	5.33333
CARMIL1	F-actin-uncapping protein LRRC16A OS=Homo sapiens OX=9606 GN=CARMIL1 PE=1 SV=1	0	0.0275844	0	0	0	0	0	0	0	0	0	0	4.8476e-05	0	6.3556e-05	4.7674e-05	5.32353e-05	2	0	3	2	2.33333
SSR4	Translocon-associated protein subunit delta OS=Homo sapiens OX=9606 GN=SSR4 PE=1 SV=1	0	0.0275857	0	0	0	0	0	0	0	0	0	0	0.00076833	0	0.0010074	0.00075563	0.000843787	4	0	6	4	4.66667
CDC23	Cell division cycle protein 23 homolog OS=Homo sapiens OX=9606 GN=CDC23 PE=1 SV=3	0	0.0275861	0	0	0	0	0	0	0	0	0	0	0.00011132	0	0.00014596	0.00010948	0.000122253	2	0	3	2	2.33333
PYCR3	Pyrroline-5-carboxylate reductase 3 OS=Homo sapiens OX=9606 GN=PYCR3 PE=1 SV=3	0	0.0280209	0	0	0	0	0	0	0	0	0	0	0.00036384	0.00051996	0	0.00047709	0.00045363	3	4	0	4	3.66667
SCRIB	Protein scribble homolog OS=Homo sapiens OX=9606 GN=SCRIB PE=1 SV=4	0	0.0280379	0	0	0	0	0	0	0	0	0	0	6.116e-05	4.3702e-05	0	6.0149e-05	5.50037e-05	3	2	0	3	2.66667
PPP1CA	Serine/threonine-protein phosphatase PP1-alpha catalytic subunit OS=Homo sapiens OX=9606 GN=PPP1CA PE=1 SV=1	0	0.0280379	0	0	0	0	0	0	0	0	0	0	0.00030209	0.00021586	0	0.0002971	0.000271683	18	17	0	17	17.3333
RTN3	Reticulon-3 OS=Homo sapiens OX=9606 GN=RTN3 PE=1 SV=2	0	0.028038	0	0	0	0	0	0	0	0	0	0	9.66e-05	6.9025e-05	0	9.5002e-05	8.68757e-05	3	2	0	3	2.66667
GAK	Cyclin-G-associated kinase OS=Homo sapiens OX=9606 GN=GAK PE=1 SV=2	0	0.0281955	0	0	0	0	0	0	0	0	0	0	0.00010139	0.00013584	0	9.9713e-05	0.000112314	4	5	0	4	4.33333
GNPDA1	Glucosamine-6-phosphate isomerase 1 OS=Homo sapiens OX=9606 GN=GNPDA1 PE=1 SV=1	0	0.0286656	0	0	0	0	0	0	0	0	0	0	0.00022997	0	0.00030151	0.00033925	0.000290243	2	0	3	3	2.66667
TUBA1C	Tubulin alpha-1C chain OS=Homo sapiens OX=9606 GN=TUBA1C PE=1 SV=1	0	0.0288646	0	0	0	0	0	0	0	0	0	0	0.00029604	0	0.00032344	0.00021836	0.00027928	41	0	52	35	42.6667
PUF60	Poly(U)-binding-splicing factor PUF60 OS=Homo sapiens OX=9606 GN=PUF60 PE=1 SV=1	0	0.0288651	0	0	0	0	0	0	0	0	0	0	0.00023778	0	0.0002598	0.00017539	0.000224323	4	0	5	3	4
RAB7A	Ras-related protein Rab-7a OS=Homo sapiens OX=9606 GN=RAB7A PE=1 SV=1	0	0.0292013	0	0	0	0	0	0	0	0	0	0	0	0.00051619	0.00042095	0.00063151	0.000522883	0	3	3	4	3.33333
SNRPD1	Small nuclear ribonucleoprotein Sm D1 OS=Homo sapiens OX=9606 GN=SNRPD1 PE=1 SV=1	0	0.0294683	0	0	0	0	0	0	0	0	0	0	0.00083774	0	0.00073223	0.00054926	0.00070641	3	0	3	2	2.66667
RAB11FIP1	Rab11 family-interacting protein 1 OS=Homo sapiens OX=9606 GN=RAB11FIP1 PE=1 SV=3	0	0.0296948	0	0	0	0	0	0	0	0	0	0	0.0001036	8.3282e-05	6.7916e-05	0	8.49327e-05	4	3	3	0	3.33333
FUBP1	Far upstream element-binding protein 1 OS=Homo sapiens OX=9606 GN=FUBP1 PE=1 SV=3	0	0.0297642	0	0	0	0	0	0	0	0	0	0	0.0001548	0	0.0001353	0.00020299	0.000164363	3	0	3	4	3.33333
SORBS1	Sorbin and SH3 domain-containing protein 1 OS=Homo sapiens OX=9606 GN=SORBS1 PE=1 SV=3	0	0.0300277	0	0	0	0	0	0	0	0	0	0	5.144e-05	5.5135e-05	0	7.5884e-05	6.08197e-05	2	2	0	3	2.33333
NCOA2	Nuclear receptor coactivator 2 OS=Homo sapiens OX=9606 GN=NCOA2 PE=1 SV=2	0	0.0302711	0	0	0	0	0	0	0	0	0	0	9.0793e-05	0	5.9519e-05	8.9292e-05	7.9868e-05	4	0	3	4	3.66667
NUDT21	Cleavage and polyadenylation specificity factor subunit 5 OS=Homo sapiens OX=9606 GN=NUDT21 PE=1 SV=1	0	0.0303222	0	0	0	0	0	0	0	0	0	0	0.00073195	0.00047071	0	0.00057587	0.000592843	5	3	0	4	4
CLMN	Calmin OS=Homo sapiens OX=9606 GN=CLMN PE=1 SV=1	0	0.0303439	0	0	0	0	0	0	0	0	0	0	9.9492e-05	0.00014218	0	9.7847e-05	0.000113173	3	4	0	3	3.33333
ATF7IP	Activating transcription factor 7-interacting protein 1 OS=Homo sapiens OX=9606 GN=ATF7IP PE=1 SV=3	0	0.0303449	0	0	0	0	0	0	0	0	0	0	7.8497e-05	0.00011218	0	7.7199e-05	8.9292e-05	3	4	0	3	3.33333
PGD	6-phosphogluconate dehydrogenase, decarboxylating OS=Homo sapiens OX=9606 GN=PGD PE=1 SV=3	0	0.0305096	0	0	0	0	0	0	0	0	0	0	0.0002752	0.00036871	0.00024054	0	0.000294817	4	5	4	0	4.33333
ELOB	Elongin-B OS=Homo sapiens OX=9606 GN=ELOB PE=1 SV=1	0	0.0308258	0	0	0	0	0	0	0	0	0	0	0.0014081	0.00090552	0	0.0013848	0.00123281	5	3	0	5	4.33333
ATAD3A	ATPase family AAA domain-containing protein 3A OS=Homo sapiens OX=9606 GN=ATAD3A PE=1 SV=2	0	0.030914	0	0	0	0	0	0	0	0	0	0	0	0.00022471	0.00032069	0.00036083	0.000302077	0	4	7	7	6
ZFP82	Zinc finger protein 82 homolog OS=Homo sapiens OX=9606 GN=ZFP82 PE=1 SV=1	0	0.0309816	0	0	0	0	0	0	0	0	0	0	0.00012493	0.00020085	0.00016379	0	0.00016319	2	3	3	0	2.66667
UQCRC2	Cytochrome b-c1 complex subunit 2, mitochondrial OS=Homo sapiens OX=9606 GN=UQCRC2 PE=1 SV=3	0	0.0309821	0	0	0	0	0	0	0	0	0	0	0.00014671	0.00023587	0.00019235	0	0.000191643	2	3	3	0	2.66667
GMPS	GMP synthase [glutamine-hydrolyzing] OS=Homo sapiens OX=9606 GN=GMPS PE=1 SV=1	0	0.0310109	0	0	0	0	0	0	0	0	0	0	0.00014385	0.00010279	0	9.4317e-05	0.000113652	3	2	0	2	2.33333
AHSA1	Activator of 90 kDa heat shock protein ATPase homolog 1 OS=Homo sapiens OX=9606 GN=AHSA1 PE=1 SV=1	0	0.0310814	0	0	0	0	0	0	0	0	0	0	0.00029494	0	0.00042966	0.00029007	0.000338223	3	0	5	3	3.66667
HIRA	Protein HIRA OS=Homo sapiens OX=9606 GN=HIRA PE=1 SV=2	0	0.0310819	0	0	0	0	0	0	0	0	0	0	9.8025e-05	0	0.0001428	9.6404e-05	0.00011241	3	0	5	3	3.66667
MCM3AP	Germinal-center associated nuclear protein OS=Homo sapiens OX=9606 GN=MCM3AP PE=1 SV=2	0	0.0314506	0	0	0	0	0	0	0	0	0	0	0	0.00010793	8.8016e-05	6.6022e-05	8.73227e-05	0	6	6	4	5.33333
SCAF4	Splicing factor, arginine/serine-rich 15 OS=Homo sapiens OX=9606 GN=SCAF4 PE=1 SV=3	0	0.0314507	0	0	0	0	0	0	0	0	0	0	0	9.3157e-05	7.5968e-05	5.6985e-05	7.537e-05	0	3	3	2	2.66667
WDR75	WD repeat-containing protein 75 OS=Homo sapiens OX=9606 GN=WDR75 PE=1 SV=1	0	0.0314518	0	0	0	0	0	0	0	0	0	0	0	0.00012874	0.00010498	7.8749e-05	0.000104156	0	3	3	2	2.66667
SENP6	Sentrin-specific protease 6 OS=Homo sapiens OX=9606 GN=SENP6 PE=1 SV=2	0	0.0317515	0	0	0	0	0	0	0	0	0	0	8.965e-05	9.6089e-05	0	5.8779e-05	8.1506e-05	3	3	0	2	2.66667
MSH2	DNA mismatch repair protein Msh2 OS=Homo sapiens OX=9606 GN=MSH2 PE=1 SV=1	0	0.031752	0	0	0	0	0	0	0	0	0	0	0.00010674	0.0001144	0	6.998e-05	9.704e-05	3	3	0	2	2.66667
FLOT2	Flotillin-2 OS=Homo sapiens OX=9606 GN=FLOT2 PE=1 SV=2	0	0.0317524	0	0	0	0	0	0	0	0	0	0	0.00023292	0.00024965	0	0.00015271	0.00021176	3	3	0	2	2.66667
2020-09-11	Septin-11 OS=Homo sapiens OX=9606 GN=SEPT11 PE=1 SV=3	0	0.0324885	0	0	0	0	0	0	0	0	0	0	0.0003873	0	0.00033852	0.00022854	0.00031812	8	0	8	6	7.33333
CBX5	Chromobox protein homolog 5 OS=Homo sapiens OX=9606 GN=CBX5 PE=1 SV=1	0	0.0328888	0	0	0	0	0	0	0	0	0	0	0.0010439	0	0.00060828	0.00085552	0.0008359	6	0	4	5	5
PAK2	Serine/threonine-protein kinase PAK 2 OS=Homo sapiens OX=9606 GN=PAK2 PE=1 SV=3	0	0.0329034	0	0	0	0	0	0	0	0	0	0	0.00019025	0	0.00022172	0.00031184	0.00024127	3	0	4	5	4
CHD6	Chromodomain-helicase-DNA-binding protein 6 OS=Homo sapiens OX=9606 GN=CHD6 PE=1 SV=4	0	0.0330966	0	0	0	0	0	0	0	0	0	0	3.6719e-05	5.2474e-05	3.2094e-05	0	4.0429e-05	3	6	5	0	4.66667
CANX	Calnexin OS=Homo sapiens OX=9606 GN=CANX PE=1 SV=2	0	0.033413	0	0	0	0	0	0	0	0	0	0	0	0.00012033	9.8126e-05	0.00016561	0.000128022	0	2	2	3	2.33333
ZNF451	E3 SUMO-protein ligase ZNF451 OS=Homo sapiens OX=9606 GN=ZNF451 PE=1 SV=2	0	0.0334138	0	0	0	0	0	0	0	0	0	0	0	6.7139e-05	5.4751e-05	9.2406e-05	7.1432e-05	0	2	2	3	2.33333
MYH10	Myosin-10 OS=Homo sapiens OX=9606 GN=MYH10 PE=1 SV=3	0	0.0334831	0	0	0	0	0	0	0	0	0	0	5.0451e-05	7.2099e-05	8.8194e-05	0	7.0248e-05	25	24	31	0	26.6667
DPY30	Protein dpy-30 homolog OS=Homo sapiens OX=9606 GN=DPY30 PE=1 SV=1	0	0.0337974	0	0	0	0	0	0	0	0	0	0	0.00067132	0.0010793	0.0011735	0	0.000974707	2	3	4	0	3
CDC73	Parafibromin OS=Homo sapiens OX=9606 GN=CDC73 PE=1 SV=1	0	0.0339761	0	0	0	0	0	0	0	0	0	0	0.00018774	0	0.0001094	0.00018464	0.000160593	3	0	2	3	2.66667
SF1	Splicing factor 1 OS=Homo sapiens OX=9606 GN=SF1 PE=1 SV=4	0	0.0339765	0	0	0	0	0	0	0	0	0	0	0.00015601	0	9.0908e-05	0.00015343	0.000133449	3	0	2	3	2.66667
HDAC1	Histone deacetylase 1 OS=Homo sapiens OX=9606 GN=HDAC1 PE=1 SV=1	0	0.0339769	0	0	0	0	0	0	0	0	0	0	0.00020683	0	0.00012052	0.00020341	0.00017692	5	0	5	6	5.33333
ING3	Inhibitor of growth protein 3 OS=Homo sapiens OX=9606 GN=ING3 PE=1 SV=2	0	0.0339775	0	0	0	0	0	0	0	0	0	0	0.0002385	0	0.00013897	0.00023455	0.000204007	3	0	2	3	2.66667
SNW1	SNW domain-containing protein 1 OS=Homo sapiens OX=9606 GN=SNW1 PE=1 SV=1	0	0.0340457	0	0	0	0	0	0	0	0	0	0	0.00055797	0.00086385	0.00054189	0	0.00065457	9	13	10	0	10.6667
WNK3	Serine/threonine-protein kinase WNK3 OS=Homo sapiens OX=9606 GN=WNK3 PE=1 SV=3	0	0.0345678	0	0	0	0	0	0	0	0	0	0	3.6923e-05	0	3.2273e-05	5.4468e-05	4.12213e-05	5	0	4	4	4.33333
DDX19A	ATP-dependent RNA helicase DDX19A OS=Homo sapiens OX=9606 GN=DDX19A PE=1 SV=1	0	0.034568	0	0	0	0	0	0	0	0	0	0	0.00013904	0	0.00012153	0.00020511	0.000155227	2	0	2	3	2.33333
POLDIP3	Polymerase delta-interacting protein 3 OS=Homo sapiens OX=9606 GN=POLDIP3 PE=1 SV=2	0	0.0355218	0	0	0	0	0	0	0	0	0	0	0.0002368	0.0001692	0	0.00031051	0.000238837	3	2	0	4	3
COPB2	Coatomer subunit beta' OS=Homo sapiens OX=9606 GN=COPB2 PE=1 SV=2	0	0.0355224	0	0	0	0	0	0	0	0	0	0	0.00011003	7.8625e-05	0	0.00014429	0.000110982	3	2	0	4	3
PHGDH	D-3-phosphoglycerate dehydrogenase OS=Homo sapiens OX=9606 GN=PHGDH PE=1 SV=4	0	0.0356248	0	0	0	0	0	0	0	0	0	0	0.00012469	0.00020047	0	0.00012263	0.000149263	2	3	0	2	2.33333
COPG1	Coatomer subunit gamma-1 OS=Homo sapiens OX=9606 GN=COPG1 PE=1 SV=1	0	0.0356267	0	0	0	0	0	0	0	0	0	0	7.6042e-05	0.00012226	0	7.4785e-05	9.1029e-05	2	3	0	2	2.33333
JPT1	Jupiter microtubule associated homolog 1 OS=Homo sapiens OX=9606 GN=JPT1 PE=1 SV=3	0	0.0357321	0	0	0	0	0	0	0	0	0	0	0.00064734	0.00069384	0.00037721	0	0.000572797	3	3	2	0	2.66667
PEBP1	Phosphatidylethanolamine-binding protein 1 OS=Homo sapiens OX=9606 GN=PEBP1 PE=1 SV=3	0	0.0357327	0	0	0	0	0	0	0	0	0	0	0.00053311	0.0005714	0.00031064	0	0.000471717	3	3	2	0	2.66667
ESF1	ESF1 homolog OS=Homo sapiens OX=9606 GN=ESF1 PE=1 SV=1	0	0.0357328	0	0	0	0	0	0	0	0	0	0	0.00011715	0.00012556	6.8261e-05	0	0.000103657	3	3	2	0	2.66667
MYL6	Myosin light polypeptide 6 OS=Homo sapiens OX=9606 GN=MYL6 PE=1 SV=2	0	0.0357507	0	0	0	0	0	0	0	0	0	0	0.00066021	0	0.00038471	0.00043286	0.000492593	3	0	2	2	2.33333
ARL6IP4	ADP-ribosylation factor-like protein 6-interacting protein 4 OS=Homo sapiens OX=9606 GN=ARL6IP4 PE=1 SV=2	0	0.0359242	0	0	0	0	0	0	0	0	0	0	0	0.0003384	0.00020697	0.00038813	0.000311167	0	4	3	5	4
DNMT1	DNA (cytosine-5)-methyltransferase 1 OS=Homo sapiens OX=9606 GN=DNMT1 PE=1 SV=2	0	0.0364509	0	0	0	0	0	0	0	0	0	0	8.2253e-05	4.4081e-05	0	6.067e-05	6.23347e-05	4	2	0	3	3
PAPOLA	Poly(A) polymerase alpha OS=Homo sapiens OX=9606 GN=PAPOLA PE=1 SV=4	0	0.0364522	0	0	0	0	0	0	0	0	0	0	0.00017842	9.5616e-05	0	0.0001316	0.000135212	4	2	0	3	3
TYMS	Thymidylate synthase OS=Homo sapiens OX=9606 GN=TYMS PE=1 SV=3	0	0.0364795	0	0	0	0	0	0	0	0	0	0	0.00053084	0.00045517	0.00027839	0	0.000421467	5	4	3	0	4
KTN1	Kinectin OS=Homo sapiens OX=9606 GN=KTN1 PE=1 SV=1	0	0.0370055	0	0	0	0	0	0	0	0	0	0	0.0001959	0.00010499	0.00019264	0	0.00016451	8	4	9	0	7
GCFC2	GC-rich sequence DNA-binding factor 2 OS=Homo sapiens OX=9606 GN=GCFC2 PE=1 SV=2	0	0.0370086	0	0	0	0	0	0	0	0	0	0	0.00017019	9.1209e-05	0	0.00016738	0.000142926	4	2	0	4	3.33333
PIAS1	E3 SUMO-protein ligase PIAS1 OS=Homo sapiens OX=9606 GN=PIAS1 PE=1 SV=2	0	0.0372115	0	0	0	0	0	0	0	0	0	0	0.00020418	0.00016413	0	0.00030121	0.000223173	8	5	0	8	7
MORC2	ATPase MORC2 OS=Homo sapiens OX=9606 GN=MORC2 PE=1 SV=2	0	0.0378154	0	0	0	0	0	0	0	0	0	0	6.44e-05	0	0.00011258	0.00012667	0.000101217	2	0	4	4	3.33333
DYNLL1	Dynein light chain 1, cytoplasmic OS=Homo sapiens OX=9606 GN=DYNLL1 PE=1 SV=1	0	0.0383108	0	0	0	0	0	0	0	0	0	0	0.0011201	0	0.0016318	0.0022032	0.0016517	3	0	5	6	4.66667
PDCL3	Phosducin-like protein 3 OS=Homo sapiens OX=9606 GN=PDCL3 PE=1 SV=1	0	0.0384786	0	0	0	0	0	0	0	0	0	0	0.00055616	0.00029805	0.00036458	0	0.000406263	4	2	3	0	3
SSB	Lupus La protein OS=Homo sapiens OX=9606 GN=SSB PE=1 SV=2	0	0.0392315	0	0	0	0	0	0	0	0	0	0	0.00032579	0.00026189	0.00049833	0	0.000362003	4	3	7	0	4.66667
ARL1	ADP-ribosylation factor-like protein 1 OS=Homo sapiens OX=9606 GN=ARL1 PE=1 SV=1	0	0.0400314	0	0	0	0	0	0	0	0	0	0	0.00036719	0	0.00048141	0.00072223	0.00052361	2	0	3	4	3
SKA2	Spindle and kinetochore-associated protein 2 OS=Homo sapiens OX=9606 GN=SKA2 PE=1 SV=1	0	0.0400339	0	0	0	0	0	0	0	0	0	0	0.00054926	0	0.00072013	0.0010804	0.000783263	2	0	3	4	3
RNPS1	RNA-binding protein with serine-rich domain 1 OS=Homo sapiens OX=9606 GN=RNPS1 PE=1 SV=1	0	0.0401893	0	0	0	0	0	0	0	0	0	0	0.00032686	0	0.00066661	0.0006429	0.000545457	3	0	7	6	5.33333
SUPT3H	Transcription initiation protein SPT3 homolog OS=Homo sapiens OX=9606 GN=SUPT3H PE=1 SV=3	0	0.0405251	0	0	0	0	0	0	0	0	0	0	0.00020966	0	0.0003665	0.00020619	0.000260783	2	0	4	2	2.66667
TAF6	Transcription initiation factor TFIID subunit 6 OS=Homo sapiens OX=9606 GN=TAF6 PE=1 SV=1	0	0.0408283	0	0	0	0	0	0	0	0	0	0	0.00014725	0.00010522	0.00021451	0	0.00015566	3	2	5	0	3.33333
ARID1B	AT-rich interactive domain-containing protein 1B OS=Homo sapiens OX=9606 GN=ARID1B PE=1 SV=2	0	0.0411866	0	0	0	0	0	0	0	0	0	0	7.4308e-05	0	0.00014289	8.7695e-05	0.000101631	5	0	11	6	7.33333
ESYT2	Extended synaptotagmin-2 OS=Homo sapiens OX=9606 GN=ESYT2 PE=1 SV=1	0	0.0415378	0	0	0	0	0	0	0	0	0	0	0.00014432	0	0.00028383	0.00017742	0.000201857	4	0	9	5	6
EFL1	Elongation factor-like GTPase 1 OS=Homo sapiens OX=9606 GN=EFL1 PE=1 SV=2	0	0.0416752	0	0	0	0	0	0	0	0	0	0	0.00011868	0	7.78e-05	5.8359e-05	8.49463e-05	4	0	3	2	3
CAPRIN1	Caprin-1 OS=Homo sapiens OX=9606 GN=CAPRIN1 PE=1 SV=2	0	0.0416761	0	0	0	0	0	0	0	0	0	0	0.00018748	0	0.0001229	9.2189e-05	0.00013419	4	0	3	2	3
DPYSL3	Dihydropyrimidinase-related protein 3 OS=Homo sapiens OX=9606 GN=DPYSL3 PE=1 SV=1	0	0.0418873	0	0	0	0	0	0	0	0	0	0	0.00029149	0.00018746	0	0.00040134	0.00029343	6	3	0	9	6
BCAS2	Pre-mRNA-splicing factor SPF27 OS=Homo sapiens OX=9606 GN=BCAS2 PE=1 SV=1	0	0.0419581	0	0	0	0	0	0	0	0	0	0	0.00059076	0	0.0012909	0.0010167	0.00096612	4	0	10	7	7
MTREX	Exosome RNA helicase MTR4 OS=Homo sapiens OX=9606 GN=MTREX PE=1 SV=3	0	0.0421784	0	0	0	0	0	0	0	0	0	0	6.3782e-05	0	0.00013937	0.00012545	0.000109534	2	0	5	4	3.66667
NCBP3	Nuclear cap-binding protein subunit 3 OS=Homo sapiens OX=9606 GN=NCBP3 PE=1 SV=2	0	0.0421817	0	0	0	0	0	0	0	0	0	0	0.00010719	0	0.00023424	0.00021084	0.00018409	2	0	5	4	3.66667
EXOSC3	Exosome complex component RRP40 OS=Homo sapiens OX=9606 GN=EXOSC3 PE=1 SV=3	0	0.0428037	0	0	0	0	0	0	0	0	0	0	0.00024168	0.00051807	0	0.00035652	0.00037209	2	4	0	3	3
ZBTB21	Zinc finger and BTB domain-containing protein 21 OS=Homo sapiens OX=9606 GN=ZBTB21 PE=1 SV=2	0	0.0432023	0	0	0	0	0	0	0	0	0	0	9.3519e-05	0.00013365	0	6.1315e-05	9.61613e-05	3	4	0	2	3
FAM192A	PSME3-interacting protein OS=Homo sapiens OX=9606 GN=FAM192A PE=1 SV=1	0	0.043396	0	0	0	0	0	0	0	0	0	0	0.00026166	0.0005609	0.00057176	0	0.000464773	2	4	5	0	3.66667
CEBPZ	CCAAT/enhancer-binding protein zeta OS=Homo sapiens OX=9606 GN=CEBPZ PE=1 SV=3	0	0.043397	0	0	0	0	0	0	0	0	0	0	6.3056e-05	0.00013517	0.00013779	0	0.000112005	2	4	5	0	3.66667
GNAS	Guanine nucleotide-binding protein G(s) subunit alpha isoforms XLas OS=Homo sapiens OX=9606 GN=GNAS PE=1 SV=2	0	0.0437417	0	0	0	0	0	0	0	0	0	0	0	0.00020608	0.00014004	9.4544e-05	0.000146888	0	6	5	3	4.66667
GNAS	Guanine nucleotide-binding protein G(s) subunit alpha isoforms short OS=Homo sapiens OX=9606 GN=GNAS PE=1 SV=1	0	0.0437417	0	0	0	0	0	0	0	0	0	0	0	0.00020608	0.00014004	9.4544e-05	0.000146888	0	6	5	3	4.66667
DGCR8	Microprocessor complex subunit DGCR8 OS=Homo sapiens OX=9606 GN=DGCR8 PE=1 SV=1	0	0.0441195	0	0	0	0	0	0	0	0	0	0	0	0.00018431	0.00018787	8.4556e-05	0.000152245	0	4	5	2	3.66667
SDE2	Replication stress response regulator SDE2 OS=Homo sapiens OX=9606 GN=SDE2 PE=1 SV=1	0	0.0443576	0	0	0	0	0	0	0	0	0	0	0.00022104	0	0.00032201	0.00014493	0.000229327	3	0	5	2	3.33333
SF3B5	Splicing factor 3B subunit 5 OS=Homo sapiens OX=9606 GN=SF3B5 PE=1 SV=1	0	0.044879	0	0	0	0	0	0	0	0	0	0	0.0023184	0	0.0013509	0.00114	0.0016031	6	0	4	3	4.33333
SMARCA4	Transcription activator BRG1 OS=Homo sapiens OX=9606 GN=SMARCA4 PE=1 SV=2	0	0.0451557	0	0	0	0	0	0	0	0	0	0	0.00010088	0.00019463	0.00010581	0	0.000133773	5	9	6	0	6.66667
OTUD4	OTU domain-containing protein 4 OS=Homo sapiens OX=9606 GN=OTUD4 PE=1 SV=4	0	0.0454612	0	0	0	0	0	0	0	0	0	0	0.00017898	0	7.8219e-05	0.00017602	0.000144406	6	0	3	6	5
WIPI2	WD repeat domain phosphoinositide-interacting protein 2 OS=Homo sapiens OX=9606 GN=WIPI2 PE=1 SV=1	0	0.0454622	0	0	0	0	0	0	0	0	0	0	0.00029278	0	0.00012795	0.00028794	0.000236223	4	0	2	4	3.33333
TAB3	TGF-beta-activated kinase 1 and MAP3K7-binding protein 3 OS=Homo sapiens OX=9606 GN=TAB3 PE=1 SV=3	0	0.0458187	0	0	0	0	0	0	0	0	0	0	9.3344e-05	0.00010005	0	0.0001836	0.000125665	2	2	0	4	2.66667
HEXIM1	Protein HEXIM1 OS=Homo sapiens OX=9606 GN=HEXIM1 PE=1 SV=1	0	0.0461375	0	0	0	0	0	0	0	0	0	0	0.00046282	0.00019842	0.00032362	0	0.000328287	5	2	4	0	3.66667
PHRF1	PHD and RING finger domain-containing protein 1 OS=Homo sapiens OX=9606 GN=PHRF1 PE=1 SV=3	0	0.0464688	0	0	0	0	0	0	0	0	0	0	0	8.6397e-05	0.00015852	7.9274e-05	0.000108064	0	4	9	4	5.66667
SUB1	Activated RNA polymerase II transcriptional coactivator p15 OS=Homo sapiens OX=9606 GN=SUB1 PE=1 SV=3	0	0.0471069	0	0	0	0	0	0	0	0	0	0	0.0010466	0.0005609	0.0013722	0	0.000993233	4	2	6	0	4
AGFG1	Arf-GAP domain and FG repeat-containing protein 1 OS=Homo sapiens OX=9606 GN=AGFG1 PE=1 SV=2	0	0.0476665	0	0	0	0	0	0	0	0	0	0	0.00023651	0.0002535	0.00010336	0	0.00019779	4	4	2	0	3.33333
PRDX2	Peroxiredoxin-2 OS=Homo sapiens OX=9606 GN=PRDX2 PE=1 SV=5	0	0.0485357	0	0	0	0	0	0	0	0	0	0	0.00083915	0.00071954	0	0.00033011	0.0006296	7	6	0	4	5.66667
PRDM2	PR domain zinc finger protein 2 OS=Homo sapiens OX=9606 GN=PRDM2 PE=1 SV=3	0	0.0486972	0	0	0	0	0	0	0	0	0	0	0	8.2927e-05	3.3813e-05	5.7068e-05	5.7936e-05	0	4	2	3	3
AP1S2	AP-1 complex subunit sigma-2 OS=Homo sapiens OX=9606 GN=AP1S2 PE=1 SV=1	0	0.0486978	0	0	0	0	0	0	0	0	0	0	0	0.00090744	0.00037	0.00062447	0.00063397	0	4	2	3	3
CALM1	Calmodulin-1 OS=Homo sapiens OX=9606 GN=CALM1 PE=1 SV=1	0	0.0499347	0	0	0	0	0	0	0	0	0	0	0.00044605	0.00071712	0	0.0010967	0.00075329	2	3	0	5	3.33333
CALM2	Calmodulin-2 OS=Homo sapiens OX=9606 GN=CALM2 PE=1 SV=1	0	0.0499347	0	0	0	0	0	0	0	0	0	0	0.00044605	0.00071712	0	0.0010967	0.00075329	2	3	0	5	3.33333
CALM3	Calmodulin-3 OS=Homo sapiens OX=9606 GN=CALM3 PE=1 SV=1	0	0.0499347	0	0	0	0	0	0	0	0	0	0	0.00044605	0.00071712	0	0.0010967	0.00075329	2	3	0	5	3.33333
MRPS34	28S ribosomal protein S34, mitochondrial OS=Homo sapiens OX=9606 GN=MRPS34 PE=1 SV=2	0	0.0499699	0	0	0	0	0	0	0	0	0	0	0	0.00065352	0.0010659	0.00044974	0.000723053	0	4	8	3	5
PSMC6	26S proteasome regulatory subunit 10B OS=Homo sapiens OX=9606 GN=PSMC6 PE=1 SV=1	0	0.0500591	0	0	0	0	0	0	0	0	0	0	0.00042713	0	0.00029867	0.00016802	0.00029794	5	0	4	2	3.66667
TOPBP1	DNA topoisomerase 2-binding protein 1 OS=Homo sapiens OX=9606 GN=TOPBP1 PE=1 SV=3	0	0.0522849	0	0	0	0	0	0	0	0	0	0	0.00015283	0	5.7251e-05	0.00010736	0.000105814	7	0	3	5	5
CDK12	Cyclin-dependent kinase 12 OS=Homo sapiens OX=9606 GN=CDK12 PE=1 SV=2	0	0.053109	0	0	0	0	0	0	0	0	0	0	0.00013381	4.7808e-05	0.00011696	0	9.9526e-05	8	5	6	0	6.33333
PFKP	ATP-dependent 6-phosphofructokinase, platelet type OS=Homo sapiens OX=9606 GN=PFKP PE=1 SV=2	0	0.0540374	0	0	0	0	0	0	0	0	0	0	0.00021193	0.00018172	7.4095e-05	0	0.000155915	6	4	4	0	4.66667
PRPF3	U4/U6 small nuclear ribonucleoprotein Prp3 OS=Homo sapiens OX=9606 GN=PRPF3 PE=1 SV=2	0	0.0540945	0	0	0	0	0	0	0	0	0	0	9.7307e-05	0.00026074	0.0001701	0	0.000176049	2	5	4	0	3.66667
LARS	Leucine--tRNA ligase, cytoplasmic OS=Homo sapiens OX=9606 GN=LARS PE=1 SV=2	0	0.0543336	0	0	0	0	0	0	0	0	0	0	0	6.0573e-05	0.00014819	8.337e-05	9.73777e-05	0	2	6	3	3.66667
CPSF7	Cleavage and polyadenylation specificity factor subunit 7 OS=Homo sapiens OX=9606 GN=CPSF7 PE=1 SV=1	0	0.0543632	0	0	0	0	0	0	0	0	0	0	0.00021166	0	0.000185	0.00041632	0.000270993	3	0	3	6	4
OSBPL9	Oxysterol-binding protein-related protein 9 OS=Homo sapiens OX=9606 GN=OSBPL9 PE=1 SV=2	0	0.0566131	0	0	0	0	0	0	0	0	0	0	0.0001806	0	7.8927e-05	8.8807e-05	0.000116111	4	0	2	2	2.66667
GTF2B	Transcription initiation factor IIB OS=Homo sapiens OX=9606 GN=GTF2B PE=1 SV=1	0	0.0566139	0	0	0	0	0	0	0	0	0	0	0.00042064	0	0.00018383	0.00020684	0.000270437	4	0	2	2	2.66667
MEF2D	Myocyte-specific enhancer factor 2D OS=Homo sapiens OX=9606 GN=MEF2D PE=1 SV=1	0	0.0566146	0	0	0	0	0	0	0	0	0	0	0.00025513	0	0.0001115	0.00012545	0.000164027	4	0	2	2	2.66667
CAP1	Adenylyl cyclase-associated protein 1 OS=Homo sapiens OX=9606 GN=CAP1 PE=1 SV=5	0	0.0571216	0	0	0	0	0	0	0	0	0	0	0.00055967	0	0.00018344	0.00048161	0.00040824	8	0	3	7	6
NSD3	Histone-lysine N-methyltransferase NSD3 OS=Homo sapiens OX=9606 GN=NSD3 PE=1 SV=1	0	0.0583634	0	0	0	0	0	0	0	0	0	0	9.2499e-05	0.0001735	0	6.8227e-05	0.000111409	4	7	0	3	4.66667
OGA	Protein O-GlcNAcase OS=Homo sapiens OX=9606 GN=OGA PE=1 SV=2	0	0.0590383	0	0	0	0	0	0	0	0	0	0	0.00018139	0	9.5126e-05	7.1356e-05	0.000115957	5	0	3	2	3.33333
IMMT	MICOS complex subunit MIC60 OS=Homo sapiens OX=9606 GN=IMMT PE=1 SV=1	0	0.0639789	0	0	0	0	0	0	0	0	0	0	0	9.3976e-05	0.00019159	0.0003018	0.000195789	0	2	5	7	4.66667
MARS	Methionine--tRNA ligase, cytoplasmic OS=Homo sapiens OX=9606 GN=MARS PE=1 SV=2	0	0.065376	0	0	0	0	0	0	0	0	0	0	0.00025846	7.9149e-05	0.00016136	0	0.000166323	7	2	5	0	4.66667
RPP30	Ribonuclease P protein subunit p30 OS=Homo sapiens OX=9606 GN=RPP30 PE=1 SV=1	0	0.0786487	0	0	0	0	0	0	0	0	0	0	0.00037198	0.0007974	0	0.00024389	0.00047109	3	6	0	2	3.66667
MRPL21	39S ribosomal protein L21, mitochondrial OS=Homo sapiens OX=9606 GN=MRPL21 PE=1 SV=2	0	0.0866329	0	0	0	0	0	0	0	0	0	0	0	0.0010425	0.00042505	0.00031884	0.000595463	0	6	3	2	3.66667
SIN3A	Paired amphipathic helix protein Sin3a OS=Homo sapiens OX=9606 GN=SIN3A PE=1 SV=2	0	0.0889467	0	0	0	0	0	0	0	0	0	0	7.8312e-05	0.00022383	0	7.7017e-05	0.000126386	3	8	0	3	4.66667
SKIV2L	Helicase SKI2W OS=Homo sapiens OX=9606 GN=SKIV2L PE=1 SV=3	0	0.0892817	0	0	0	0	0	0	0	0	0	0	0	0.00014293	4.6622e-05	5.2457e-05	8.06697e-05	0	5	2	2	3
ERLIN2	Erlin-2 OS=Homo sapiens OX=9606 GN=ERLIN2 PE=1 SV=1	0	0.133997	0	0	0	0	0	0	0	0	0	0	0.00019605	0	0	0.00019281	0.00019443	2	0	0	2	2
SNRPC	U1 small nuclear ribonucleoprotein C OS=Homo sapiens OX=9606 GN=SNRPC PE=1 SV=1	0	0.133997	0	0	0	0	0	0	0	0	0	0	0.00041799	0	0	0.00041108	0.000414535	2	0	0	2	2
GPHN	Gephyrin OS=Homo sapiens OX=9606 GN=GPHN PE=1 SV=1	0	0.133997	0	0	0	0	0	0	0	0	0	0	0.00013545	0	0	0.00013321	0.00013433	3	0	0	3	3
PWP2	Periodic tryptophan protein 2 homolog OS=Homo sapiens OX=9606 GN=PWP2 PE=2 SV=2	0	0.133997	0	0	0	0	0	0	0	0	0	0	7.2319e-05	0	0	7.1123e-05	7.1721e-05	2	0	0	2	2
MCRIP2	MAPK regulated corepressor interacting protein 2 OS=Homo sapiens OX=9606 GN=MCRIP2 PE=1 SV=2	0	0.133997	0	0	0	0	0	0	0	0	0	0	0.00041538	0	0	0.00040851	0.000411945	2	0	0	2	2
PHF8	Histone lysine demethylase PHF8 OS=Homo sapiens OX=9606 GN=PHF8 PE=1 SV=3	0	0.133997	0	0	0	0	0	0	0	0	0	0	6.2699e-05	0	0	6.1662e-05	6.21805e-05	4	0	0	3	3.5
ARFGAP2	ADP-ribosylation factor GTPase-activating protein 2 OS=Homo sapiens OX=9606 GN=ARFGAP2 PE=1 SV=1	0	0.133997	0	0	0	0	0	0	0	0	0	0	0.00012756	0	0	0.00012545	0.000126505	2	0	0	2	2
FLYWCH2	FLYWCH family member 2 OS=Homo sapiens OX=9606 GN=FLYWCH2 PE=1 SV=1	0	0.133997	0	0	0	0	0	0	0	0	0	0	0.00071208	0	0	0.0007003	0.00070619	3	0	0	3	3
NOC4L	Nucleolar complex protein 4 homolog OS=Homo sapiens OX=9606 GN=NOC4L PE=1 SV=1	0	0.133997	0	0	0	0	0	0	0	0	0	0	0.0001932	0	0	0.00019	0.0001916	3	0	0	3	3
OAT	Ornithine aminotransferase, mitochondrial OS=Homo sapiens OX=9606 GN=OAT PE=1 SV=1	0	0.13436	0	0	0	0	0	0	0	0	0	0	0.00015139	0.00016226	0	0	0.000156825	2	2	0	0	2
MCM3	DNA replication licensing factor MCM3 OS=Homo sapiens OX=9606 GN=MCM3 PE=1 SV=3	0	0.13436	0	0	0	0	0	0	0	0	0	0	0.00012338	0.00013224	0	0	0.00012781	3	3	0	0	3
IFT27	Intraflagellar transport protein 27 homolog OS=Homo sapiens OX=9606 GN=IFT27 PE=1 SV=1	0	0.13436	0	0	0	0	0	0	0	0	0	0	0.00035732	0.00038298	0	0	0.00037015	2	2	0	0	2
POLR3D	DNA-directed RNA polymerase III subunit RPC4 OS=Homo sapiens OX=9606 GN=POLR3D PE=1 SV=2	0	0.13436	0	0	0	0	0	0	0	0	0	0	0.00025048	0.00026847	0	0	0.000259475	3	3	0	0	3
MLH1	DNA mismatch repair protein Mlh1 OS=Homo sapiens OX=9606 GN=MLH1 PE=1 SV=1	0	0.13436	0	0	0	0	0	0	0	0	0	0	8.7911e-05	9.4225e-05	0	0	9.1068e-05	2	2	0	0	2
AP3B1	AP-3 complex subunit beta-1 OS=Homo sapiens OX=9606 GN=AP3B1 PE=1 SV=3	0	0.13436	0	0	0	0	0	0	0	0	0	0	9.1125e-05	9.767e-05	0	0	9.43975e-05	3	3	0	0	3
CAMSAP2	Calmodulin-regulated spectrin-associated protein 2 OS=Homo sapiens OX=9606 GN=CAMSAP2 PE=1 SV=3	0	0.13436	0	0	0	0	0	0	0	0	0	0	4.4634e-05	4.784e-05	0	0	4.6237e-05	2	2	0	0	2
PGAM1	Phosphoglycerate mutase 1 OS=Homo sapiens OX=9606 GN=PGAM1 PE=1 SV=2	0	0.13436	0	0	0	0	0	0	0	0	0	0	0.00052331	0.0005609	0	0	0.000542105	4	4	0	0	4
ARID3B	AT-rich interactive domain-containing protein 3B OS=Homo sapiens OX=9606 GN=ARID3B PE=1 SV=2	0	0.13436	0	0	0	0	0	0	0	0	0	0	0.00011847	0.00012698	0	0	0.000122725	2	2	0	0	2
NUP205	Nuclear pore complex protein Nup205 OS=Homo sapiens OX=9606 GN=NUP205 PE=1 SV=3	0	0.13436	0	0	0	0	0	0	0	0	0	0	3.3032e-05	3.5405e-05	0	0	3.42185e-05	2	2	0	0	2
DDX1	ATP-dependent RNA helicase DDX1 OS=Homo sapiens OX=9606 GN=DDX1 PE=1 SV=2	0	0.134567	0	0	0	0	0	0	0	0	0	0	0	0.00014439	0	0.00013249	0.00013844	0	3	0	3	3
TEX10	Testis-expressed protein 10 OS=Homo sapiens OX=9606 GN=TEX10 PE=1 SV=2	0	0.134567	0	0	0	0	0	0	0	0	0	0	0	0.00011502	0	0.00010554	0.00011028	0	3	0	3	3
PPP1R9A	Neurabin-1 OS=Homo sapiens OX=9606 GN=PPP1R9A PE=1 SV=2	0	0.134567	0	0	0	0	0	0	0	0	0	0	0	6.4876e-05	0	5.9528e-05	6.2202e-05	0	2	0	2	2
FRYL	Protein furry homolog-like OS=Homo sapiens OX=9606 GN=FRYL PE=1 SV=2	0	0.134567	0	0	0	0	0	0	0	0	0	0	0	2.3642e-05	0	2.1693e-05	2.26675e-05	0	2	0	2	2
HIST1H1D	Histone H1.3 OS=Homo sapiens OX=9606 GN=HIST1H1D PE=1 SV=2	0	0.134567	0	0	0	0	0	0	0	0	0	0	0	0.00048349	0	0.00044363	0.00046356	0	37	0	39	38
ZC3H15	Zinc finger CCCH domain-containing protein 15 OS=Homo sapiens OX=9606 GN=ZC3H15 PE=1 SV=1	0	0.134567	0	0	0	0	0	0	0	0	0	0	0	0.00016722	0	0.00015343	0.000160325	0	2	0	2	2
CWF19L1	CWF19-like protein 1 OS=Homo sapiens OX=9606 GN=CWF19L1 PE=1 SV=2	0	0.134568	0	0	0	0	0	0	0	0	0	0	0	0.00013241	0	0.00012149	0.00012695	0	2	0	2	2
DDX51	ATP-dependent RNA helicase DDX51 OS=Homo sapiens OX=9606 GN=DDX51 PE=1 SV=3	0	0.135085	0	0	0	0	0	0	0	0	0	0	0	0	0.00017445	0.00019628	0.000185365	0	0	4	4	4
ITSN1	Intersectin-1 OS=Homo sapiens OX=9606 GN=ITSN1 PE=1 SV=3	0	0.135086	0	0	0	0	0	0	0	0	0	0	0	0	5.0631e-05	5.6968e-05	5.37995e-05	0	0	3	3	3
SERPINH1	Serpin H1 OS=Homo sapiens OX=9606 GN=SERPINH1 PE=1 SV=2	0	0.135086	0	0	0	0	0	0	0	0	0	0	0	0	0.00027795	0.00031274	0.000295345	0	0	4	4	4
GATAD2A	Transcriptional repressor p66-alpha OS=Homo sapiens OX=9606 GN=GATAD2A PE=1 SV=1	0	0.135087	0	0	0	0	0	0	0	0	0	0	0	0	9.177e-05	0.00010326	9.7515e-05	0	0	5	7	6
PAF1	RNA polymerase II-associated factor 1 homolog OS=Homo sapiens OX=9606 GN=PAF1 PE=1 SV=2	0	0.13542	0	0	0	0	0	0	0	0	0	0	0.00018774	0	0.0001641	0	0.00017592	3	0	3	0	3
PIK3C3	Phosphatidylinositol 3-kinase catalytic subunit type 3 OS=Homo sapiens OX=9606 GN=PIK3C3 PE=1 SV=1	0	0.135421	0	0	0	0	0	0	0	0	0	0	0.00011239	0	9.8237e-05	0	0.000105314	3	0	3	0	3
USP47	Ubiquitin carboxyl-terminal hydrolase 47 OS=Homo sapiens OX=9606 GN=USP47 PE=1 SV=3	0	0.135421	0	0	0	0	0	0	0	0	0	0	4.8335e-05	0	4.2248e-05	0	4.52915e-05	2	0	2	0	2
SEC23IP	SEC23-interacting protein OS=Homo sapiens OX=9606 GN=SEC23IP PE=1 SV=1	0	0.135421	0	0	0	0	0	0	0	0	0	0	6.6461e-05	0	5.8091e-05	0	6.2276e-05	2	0	2	0	2
TUBB6	Tubulin beta-6 chain OS=Homo sapiens OX=9606 GN=TUBB6 PE=1 SV=1	0	0.135421	0	0	0	0	0	0	0	0	0	0	0.00014902	0	0.00013025	0	0.000139635	22	0	25	0	23.5
MAK16	Protein MAK16 homolog OS=Homo sapiens OX=9606 GN=MAK16 PE=1 SV=2	0	0.137197	0	0	0	0	0	0	0	0	0	0	0	0.00023745	0.00029045	0	0.00026395	0	2	3	0	2.5
ANKLE2	Ankyrin repeat and LEM domain-containing protein 2 OS=Homo sapiens OX=9606 GN=ANKLE2 PE=1 SV=4	0	0.137197	0	0	0	0	0	0	0	0	0	0	0	7.5943e-05	9.2895e-05	0	8.4419e-05	0	2	3	0	2.5
SND1	Staphylococcal nuclease domain-containing protein 1 OS=Homo sapiens OX=9606 GN=SND1 PE=1 SV=1	0	0.137198	0	0	0	0	0	0	0	0	0	0	0	7.8279e-05	9.5754e-05	0	8.70165e-05	0	2	3	0	2.5
ZCCHC8	Zinc finger CCHC domain-containing protein 8 OS=Homo sapiens OX=9606 GN=ZCCHC8 PE=1 SV=2	0	0.137275	0	0	0	0	0	0	0	0	0	0	0	0.00015113	0.00012325	0	0.00013719	0	3	3	0	3
ZNF292	Zinc finger protein 292 OS=Homo sapiens OX=9606 GN=ZNF292 PE=1 SV=3	0	0.137276	0	0	0	0	0	0	0	0	0	0	0	3.924e-05	3.2e-05	0	3.562e-05	0	3	3	0	3
TRIM33	E3 ubiquitin-protein ligase TRIM33 OS=Homo sapiens OX=9606 GN=TRIM33 PE=1 SV=3	0	0.137276	0	0	0	0	0	0	0	0	0	0	0	9.481e-05	7.7317e-05	0	8.60635e-05	0	3	3	0	3
NCOR2	Nuclear receptor corepressor 2 OS=Homo sapiens OX=9606 GN=NCOR2 PE=1 SV=3	0	0.137276	0	0	0	0	0	0	0	0	0	0	0	4.2502e-05	3.466e-05	0	3.8581e-05	0	4	5	0	4.5
BCORL1	BCL-6 corepressor-like protein 1 OS=Homo sapiens OX=9606 GN=BCORL1 PE=1 SV=1	0	0.137276	0	0	0	0	0	0	0	0	0	0	0	6.245e-05	5.0927e-05	0	5.66885e-05	0	3	3	0	3
NOL10	Nucleolar protein 10 OS=Homo sapiens OX=9606 GN=NOL10 PE=1 SV=1	0	0.137277	0	0	0	0	0	0	0	0	0	0	0	0.00010354	8.4434e-05	0	9.3987e-05	0	2	2	0	2
SNRPD2	Small nuclear ribonucleoprotein Sm D2 OS=Homo sapiens OX=9606 GN=SNRPD2 PE=1 SV=1	0	0.137277	0	0	0	0	0	0	0	0	0	0	0	0.0021129	0.001723	0	0.00191795	0	7	7	0	7
NAPG	Gamma-soluble NSF attachment protein OS=Homo sapiens OX=9606 GN=NAPG PE=1 SV=1	0	0.13852	0	0	0	0	0	0	0	0	0	0	0.00053254	0	0	0.00041899	0.000475765	5	0	0	4	4.5
CWC27	Spliceosome-associated protein CWC27 homolog OS=Homo sapiens OX=9606 GN=CWC27 PE=1 SV=1	0	0.138974	0	0	0	0	0	0	0	0	0	0	0.00035202	0.00045276	0	0	0.00040239	5	6	0	0	5.5
RIMKLA	N-acetylaspartylglutamate synthase A OS=Homo sapiens OX=9606 GN=RIMKLA PE=2 SV=2	0	0.139749	0	0	0	0	0	0	0	0	0	0	0.00016998	0	0.00022285	0	0.000196415	2	0	3	0	2.5
CCDC124	Coiled-coil domain-containing protein 124 OS=Homo sapiens OX=9606 GN=CCDC124 PE=1 SV=1	0	0.13975	0	0	0	0	0	0	0	0	0	0	0.00029803	0	0.00039074	0	0.000344385	2	0	3	0	2.5
TIMM23	Mitochondrial import inner membrane translocase subunit Tim23 OS=Homo sapiens OX=9606 GN=TIMM23 PE=1 SV=1	0	0.139751	0	0	0	0	0	0	0	0	0	0	0.00031799	0	0.00041692	0	0.000367455	2	0	3	0	2.5
RTF1	RNA polymerase-associated protein RTF1 homolog OS=Homo sapiens OX=9606 GN=RTF1 PE=1 SV=4	0	0.139752	0	0	0	0	0	0	0	0	0	0	9.3607e-05	0	0.00012273	0	0.000108169	2	0	3	0	2.5
ELOA	Elongin-A OS=Homo sapiens OX=9606 GN=ELOA PE=1 SV=2	0	0.139755	0	0	0	0	0	0	0	0	0	0	0.00012493	0	0	0.00016381	0.00014437	3	0	0	4	3.5
CTBP2	C-terminal-binding protein 2 OS=Homo sapiens OX=9606 GN=CTBP2 PE=1 SV=1	0	0.139758	0	0	0	0	0	0	0	0	0	0	0.00022402	0	0	0.00029376	0.00025889	3	0	0	4	3.5
TTC28	Tetratricopeptide repeat protein 28 OS=Homo sapiens OX=9606 GN=TTC28 PE=1 SV=4	0	0.140468	0	0	0	0	0	0	0	0	0	0	0	0	3.5121e-05	2.6345e-05	3.0733e-05	0	0	3	2	2.5
VAMP3	Vesicle-associated membrane protein 3 OS=Homo sapiens OX=9606 GN=VAMP3 PE=1 SV=3	0	0.140469	0	0	0	0	0	0	0	0	0	0	0	0	0.00087136	0.00065362	0.00076249	0	0	3	2	2.5
ABI2	Abl interactor 2 OS=Homo sapiens OX=9606 GN=ABI2 PE=1 SV=1	0	0.14047	0	0	0	0	0	0	0	0	0	0	0	0	0.00016986	0.00012741	0.000148635	0	0	3	2	2.5
OCRL	Inositol polyphosphate 5-phosphatase OCRL-1 OS=Homo sapiens OX=9606 GN=OCRL PE=1 SV=3	0	0.140689	0	0	0	0	0	0	0	0	0	0	0.00014753	0.00019765	0	0	0.00017259	4	5	0	0	4.5
UBA2	SUMO-activating enzyme subunit 2 OS=Homo sapiens OX=9606 GN=UBA2 PE=1 SV=2	0	0.141234	0	0	0	0	0	0	0	0	0	0	0.00020769	0	0	0.00015319	0.00018044	4	0	0	3	3.5
ESS2	Splicing factor ESS-2 homolog OS=Homo sapiens OX=9606 GN=ESS2 PE=1 SV=1	0	0.141234	0	0	0	0	0	0	0	0	0	0	0.00027925	0	0	0.00020597	0.00024261	4	0	0	3	3.5
SMARCE1	SWI/SNF-related matrix-associated actin-dependent regulator of chromatin subfamily E member 1 OS=Homo sapiens OX=9606 GN=SMARCE1 PE=1 SV=2	0	0.14135	0	0	0	0	0	0	0	0	0	0	0	0.00025998	0.00035335	0	0.000306665	0	3	5	0	4
ARHGEF12	Rho guanine nucleotide exchange factor 12 OS=Homo sapiens OX=9606 GN=ARHGEF12 PE=1 SV=1	0	0.141951	0	0	0	0	0	0	0	0	0	0	0	4.6136e-05	0	6.3499e-05	5.48175e-05	0	2	0	3	2.5
TBC1D10B	TBC1 domain family member 10B OS=Homo sapiens OX=9606 GN=TBC1D10B PE=1 SV=3	0	0.141951	0	0	0	0	0	0	0	0	0	0	0	8.8161e-05	0	0.00012134	0.000104751	0	2	0	3	2.5
TRIP4	Activating signal cointegrator 1 OS=Homo sapiens OX=9606 GN=TRIP4 PE=1 SV=4	0	0.142781	0	0	0	0	0	0	0	0	0	0	0.00017159	0.00012261	0	0	0.0001471	3	2	0	0	2.5
RHEB	GTP-binding protein Rheb OS=Homo sapiens OX=9606 GN=RHEB PE=1 SV=1	0	0.142782	0	0	0	0	0	0	0	0	0	0	0.0005418	0.00038714	0	0	0.00046447	3	2	0	0	2.5
NEK9	Serine/threonine-protein kinase Nek9 OS=Homo sapiens OX=9606 GN=NEK9 PE=1 SV=2	0	0.143876	0	0	0	0	0	0	0	0	0	0	0.00010183	0.00014552	0	0	0.000123675	3	4	0	0	3.5
HSD17B4	Peroxisomal multifunctional enzyme type 2 OS=Homo sapiens OX=9606 GN=HSD17B4 PE=1 SV=3	0	0.143877	0	0	0	0	0	0	0	0	0	0	0.00013545	0.00019357	0	0	0.00016451	3	4	0	0	3.5
RAPH1	Ras-associated and pleckstrin homology domains-containing protein 1 OS=Homo sapiens OX=9606 GN=RAPH1 PE=1 SV=3	0	0.145648	0	0	0	0	0	0	0	0	0	0	5.3169e-05	0	0	7.8434e-05	6.58015e-05	2	0	0	3	2.5
KDM2B	Lysine-specific demethylase 2B OS=Homo sapiens OX=9606 GN=KDM2B PE=1 SV=1	0	0.145648	0	0	0	0	0	0	0	0	0	0	4.9746e-05	0	0	7.3385e-05	6.15655e-05	2	0	0	3	2.5
PSIP1	PC4 and SFRS1-interacting protein OS=Homo sapiens OX=9606 GN=PSIP1 PE=1 SV=1	0	0.146638	0	0	0	0	0	0	0	0	0	0	0	0	0.00016441	0.00024665	0.00020553	0	0	3	4	3.5
IRF2BP2	Interferon regulatory factor 2-binding protein 2 OS=Homo sapiens OX=9606 GN=IRF2BP2 PE=1 SV=2	0	0.147644	0	0	0	0	0	0	0	0	0	0	0.00016983	0	0	0.00011135	0.00014059	3	0	0	2	2.5
MPDU1	Mannose-P-dolichol utilization defect 1 protein OS=Homo sapiens OX=9606 GN=MPDU1 PE=1 SV=2	0	0.147646	0	0	0	0	0	0	0	0	0	0	0.00040361	0	0	0.00026462	0.000334115	3	0	0	2	2.5
ZNF830	Zinc finger protein 830 OS=Homo sapiens OX=9606 GN=ZNF830 PE=1 SV=2	0	0.147647	0	0	0	0	0	0	0	0	0	0	0.00026799	0	0	0.0001757	0.000221845	3	0	0	2	2.5
GTF2F1	General transcription factor IIF subunit 1 OS=Homo sapiens OX=9606 GN=GTF2F1 PE=1 SV=2	0	0.147649	0	0	0	0	0	0	0	0	0	0	0.00019283	0	0	0.00012642	0.000159625	3	0	0	2	2.5
KIF15	Kinesin-like protein KIF15 OS=Homo sapiens OX=9606 GN=KIF15 PE=1 SV=1	0	0.147655	0	0	0	0	0	0	0	0	0	0	9.5765e-05	0	6.2778e-05	0	7.92715e-05	4	0	3	0	3.5
SYNE2	Nesprin-2 OS=Homo sapiens OX=9606 GN=SYNE2 PE=1 SV=3	0	0.147954	0	0	0	0	0	0	0	0	0	0	0	2.5866e-05	1.6875e-05	0	2.13705e-05	0	5	4	0	4.5
SEC23A	Protein transport protein Sec23A OS=Homo sapiens OX=9606 GN=SEC23A PE=1 SV=2	0	0.151068	0	0	0	0	0	0	0	0	0	0	8.6877e-05	0.00013967	0	0	0.000113274	2	3	0	0	2.5
BZW1	Basic leucine zipper and W2 domain-containing protein 1 OS=Homo sapiens OX=9606 GN=BZW1 PE=1 SV=1	0	0.151068	0	0	0	0	0	0	0	0	0	0	0.00015862	0.00025501	0	0	0.000206815	2	3	0	0	2.5
GRWD1	Glutamate-rich WD repeat-containing protein 1 OS=Homo sapiens OX=9606 GN=GRWD1 PE=1 SV=1	0	0.151069	0	0	0	0	0	0	0	0	0	0	0.00014902	0.00023958	0	0	0.0001943	2	3	0	0	2.5
PTBP1	Polypyrimidine tract-binding protein 1 OS=Homo sapiens OX=9606 GN=PTBP1 PE=1 SV=1	0	0.151071	0	0	0	0	0	0	0	0	0	0	0.00025032	0.00040245	0	0	0.000326385	4	6	0	0	5
USP7	Ubiquitin carboxyl-terminal hydrolase 7 OS=Homo sapiens OX=9606 GN=USP7 PE=1 SV=2	0	0.15206	0	0	0	0	0	0	0	0	0	0	0	6.4641e-05	0.00010543	0	8.50355e-05	0	2	4	0	3
OSBPL8	Oxysterol-binding protein-related protein 8 OS=Homo sapiens OX=9606 GN=OSBPL8 PE=1 SV=3	0	0.152218	0	0	0	0	0	0	0	0	0	0	0	0.00012019	0	7.3523e-05	9.68565e-05	0	3	0	2	2.5
NKTR	NK-tumor recognition protein OS=Homo sapiens OX=9606 GN=NKTR PE=1 SV=2	0	0.152221	0	0	0	0	0	0	0	0	0	0	0	7.3086e-05	0	4.4707e-05	5.88965e-05	0	3	0	2	2.5
EXOSC4	Exosome complex component RRP41 OS=Homo sapiens OX=9606 GN=EXOSC4 PE=1 SV=3	0	0.15223	0	0	0	0	0	0	0	0	0	0	0	0.0005815	0.00035566	0	0.00046858	0	4	3	0	3.5
ARID4A	AT-rich interactive domain-containing protein 4A OS=Homo sapiens OX=9606 GN=ARID4A PE=1 SV=3	0	0.152231	0	0	0	0	0	0	0	0	0	0	0	0.00011334	6.932e-05	0	9.133e-05	0	4	3	0	3.5
TASOR2	Protein TASOR 2 OS=Homo sapiens OX=9606 GN=TASOR2 PE=1 SV=1	0	0.152231	0	0	0	0	0	0	0	0	0	0	0	5.8629e-05	3.5858e-05	0	4.72435e-05	0	4	3	0	3.5
MAP4K4	Mitogen-activated protein kinase kinase kinase kinase 4 OS=Homo sapiens OX=9606 GN=MAP4K4 PE=1 SV=2	0	0.152403	0	0	0	0	0	0	0	0	0	0	8.0461e-05	0	0	0.00013188	0.000106171	3	0	0	5	4
LIG3	DNA ligase 3 OS=Homo sapiens OX=9606 GN=LIG3 PE=1 SV=2	0	0.152407	0	0	0	0	0	0	0	0	0	0	9.8802e-05	0	0	0.00016195	0.000130376	3	0	0	5	4
ZNF516	Zinc finger protein 516 OS=Homo sapiens OX=9606 GN=ZNF516 PE=1 SV=1	0	0.154501	0	0	0	0	0	0	0	0	0	0	0	0	4.9949e-05	8.4301e-05	6.7125e-05	0	0	2	3	2.5
HAT1	Histone acetyltransferase type B catalytic subunit OS=Homo sapiens OX=9606 GN=HAT1 PE=1 SV=1	0	0.154803	0	0	0	0	0	0	0	0	0	0	0.00039654	0	0	0.00023399	0.000315265	5	0	0	3	4
C9orf78	Telomere length and silencing protein 1 homolog OS=Homo sapiens OX=9606 GN=C9orf78 PE=1 SV=1	0	0.155734	0	0	0	0	0	0	0	0	0	0	0.00034495	0	0.00020101	0	0.00027298	3	0	2	0	2.5
SUPT5H	Transcription elongation factor SPT5 OS=Homo sapiens OX=9606 GN=SUPT5H PE=1 SV=1	0	0.155737	0	0	0	0	0	0	0	0	0	0	9.1712e-05	0	5.3441e-05	0	7.25765e-05	3	0	2	0	2.5
BAP1	Ubiquitin carboxyl-terminal hydrolase BAP1 OS=Homo sapiens OX=9606 GN=BAP1 PE=1 SV=2	0	0.157135	0	0	0	0	0	0	0	0	0	0	9.1167e-05	0	0.00015937	0	0.000125269	2	0	4	0	3
DDX52	Probable ATP-dependent RNA helicase DDX52 OS=Homo sapiens OX=9606 GN=DDX52 PE=1 SV=3	0	0.157138	0	0	0	0	0	0	0	0	0	0	0.00011095	0	0.00019396	0	0.000152455	3	0	6	0	4.5
MRPL24	39S ribosomal protein L24, mitochondrial OS=Homo sapiens OX=9606 GN=MRPL24 PE=1 SV=1	0	0.158427	0	0	0	0	0	0	0	0	0	0	0	0	0.00053788	0.0003026	0.00042024	0	0	4	2	3
PICALM	Phosphatidylinositol-binding clathrin assembly protein OS=Homo sapiens OX=9606 GN=PICALM PE=1 SV=2	0	0.158817	0	0	0	0	0	0	0	0	0	0	0.0001529	0.00027314	0	0	0.00021302	3	5	0	0	4
PUS7	Pseudouridylate synthase 7 homolog OS=Homo sapiens OX=9606 GN=PUS7 PE=1 SV=2	0	0.161154	0	0	0	0	0	0	0	0	0	0	0	0.00016165	8.7883e-05	0	0.000124767	0	3	2	0	2.5
UBTF	Nucleolar transcription factor 1 OS=Homo sapiens OX=9606 GN=UBTF PE=1 SV=1	0	0.162328	0	0	0	0	0	0	0	0	0	0	0.00017398	9.3238e-05	0	0	0.000133609	4	2	0	0	3
FUBP3	Far upstream element-binding protein 3 OS=Homo sapiens OX=9606 GN=FUBP3 PE=1 SV=2	0	0.162736	0	0	0	0	0	0	0	0	0	0	0	0	0.00015234	0.00028567	0.000219005	0	0	3	5	4
PUM1	Pumilio homolog 1 OS=Homo sapiens OX=9606 GN=PUM1 PE=1 SV=3	0	0.164129	0	0	0	0	0	0	0	0	0	0	0.00014009	0	7.347e-05	0	0.00010678	5	0	3	0	4
VBP1	Prefoldin subunit 3 OS=Homo sapiens OX=9606 GN=VBP1 PE=1 SV=4	0	0.164131	0	0	0	0	0	0	0	0	0	0	0.00084341	0	0.00044231	0	0.00064286	5	0	3	0	4
DLGAP5	Disks large-associated protein 5 OS=Homo sapiens OX=9606 GN=DLGAP5 PE=1 SV=2	0	0.166777	0	0	0	0	0	0	0	0	0	0	7.8559e-05	0	0	0.00015452	0.00011654	2	0	0	4	3
PSMD4	26S proteasome non-ATPase regulatory subunit 4 OS=Homo sapiens OX=9606 GN=PSMD4 PE=1 SV=1	0	0.166778	0	0	0	0	0	0	0	0	0	0	0.00026443	0	0	0.00052012	0.000392275	3	0	0	6	4.5
PTPN11	Tyrosine-protein phosphatase non-receptor type 11 OS=Homo sapiens OX=9606 GN=PTPN11 PE=1 SV=2	0	0.1697	0	0	0	0	0	0	0	0	0	0	0.00022265	0	0	0.00010948	0.000166065	4	0	0	2	3
FARSA	Phenylalanine--tRNA ligase alpha subunit OS=Homo sapiens OX=9606 GN=FARSA PE=1 SV=3	0	0.169921	0	0	0	0	0	0	0	0	0	0	0	0.00014022	0.00028588	0	0.00021305	0	2	5	0	3.5
ZNF335	Zinc finger protein 335 OS=Homo sapiens OX=9606 GN=ZNF335 PE=1 SV=1	0	0.170137	0	0	0	0	0	0	0	0	0	0	0	0.0001327	6.493e-05	0	9.8815e-05	0	5	3	0	4
ZNF644	Zinc finger protein 644 OS=Homo sapiens OX=9606 GN=ZNF644 PE=1 SV=2	0	0.174449	0	0	0	0	0	0	0	0	0	0	5.0083e-05	0.00010736	0	0	7.87215e-05	2	4	0	0	3
PRR12	Proline-rich protein 12 OS=Homo sapiens OX=9606 GN=PRR12 PE=1 SV=3	0	0.174449	0	0	0	0	0	0	0	0	0	0	3.2643e-05	6.9975e-05	0	0	5.1309e-05	2	4	0	0	3
BRD2	Bromodomain-containing protein 2 OS=Homo sapiens OX=9606 GN=BRD2 PE=1 SV=2	0	0.175984	0	0	0	0	0	0	0	0	0	0	0	0.00017786	0	8.16e-05	0.00012973	0	4	0	2	3
MTAP	S-methyl-5'-thioadenosine phosphorylase OS=Homo sapiens OX=9606 GN=MTAP PE=1 SV=2	0	0.176218	0	0	0	0	0	0	0	0	0	0	0.00023484	0	0.00051317	0	0.000374005	2	0	5	0	3.5
PARN	Poly(A)-specific ribonuclease PARN OS=Homo sapiens OX=9606 GN=PARN PE=1 SV=1	0	0.177765	0	0	0	0	0	0	0	0	0	0	0	0	0.00022727	0.00010229	0.00016478	0	0	5	2	3.5
CTR9	RNA polymerase-associated protein CTR9 homolog OS=Homo sapiens OX=9606 GN=CTR9 PE=1 SV=1	0	0.178958	0	0	0	0	0	0	0	0	0	0	0	0	4.9523e-05	0.00011144	8.04815e-05	0	0	2	4	3
AIF1L	Allograft inflammatory factor 1-like OS=Homo sapiens OX=9606 GN=AIF1L PE=1 SV=1	0	0.180534	0	0	0	0	0	0	0	0	0	0	0.00088614	0	0.00038727	0	0.000636705	4	0	2	0	3
IGF2BP3	Insulin-like growth factor 2 mRNA-binding protein 3 OS=Homo sapiens OX=9606 GN=IGF2BP3 PE=1 SV=2	0	0.182356	0	0	0	0	0	0	0	0	0	0	0.00028696	0.00012303	0	0	0.000204995	11	4	0	0	7.5
ZNF512B	Zinc finger protein 512B OS=Homo sapiens OX=9606 GN=ZNF512B PE=1 SV=1	0	0.186947	0	0	0	0	0	0	0	0	0	0	0	7.9859e-05	0.00019537	0	0.000137614	0	2	6	0	4
SLU7	Pre-mRNA-splicing factor SLU7 OS=Homo sapiens OX=9606 GN=SLU7 PE=1 SV=2	0	0.186947	0	0	0	0	0	0	0	0	0	0	0	0.00012156	0.00029739	0	0.000209475	0	2	6	0	4
NAA10	N-alpha-acetyltransferase 10 OS=Homo sapiens OX=9606 GN=NAA10 PE=1 SV=1	0	0.186949	0	0	0	0	0	0	0	0	0	0	0	0.00030312	0.00074158	0	0.00052235	0	2	6	0	4
TRMT1L	TRMT1-like protein OS=Homo sapiens OX=9606 GN=TRMT1L PE=1 SV=2	0	0.187186	0	0	0	0	0	0	0	0	0	0	0	0.00019436	7.925e-05	0	0.000136805	0	4	2	0	3
BICRA	BRD4-interacting chromatin-remodeling complex-associated protein OS=Homo sapiens OX=9606 GN=BICRA PE=1 SV=2	0	0.187186	0	0	0	0	0	0	0	0	0	0	0	9.1326e-05	3.7238e-05	0	6.4282e-05	0	4	2	0	3
CDC25C	M-phase inducer phosphatase 3 OS=Homo sapiens OX=9606 GN=CDC25C PE=1 SV=2	0	0.190676	0	0	0	0	0	0	0	0	0	0	0.00035127	0	0	0.00013819	0.00024473	5	0	0	2	3.5
NCAPD2	Condensin complex subunit 1 OS=Homo sapiens OX=9606 GN=NCAPD2 PE=1 SV=3	0	0.190683	0	0	0	0	0	0	0	0	0	0	0.0001186	0	0	4.6654e-05	8.2627e-05	5	0	0	2	3.5
STK4	Serine/threonine-protein kinase 4 OS=Homo sapiens OX=9606 GN=STK4 PE=1 SV=2	0	0.193726	0	0	0	0	0	0	0	0	0	0	0.00013647	0	0.00035785	0	0.00024716	2	0	6	0	4
GTSE1	G2 and S phase-expressed protein 1 OS=Homo sapiens OX=9606 GN=GTSE1 PE=1 SV=3	0	0.355918	0	0	0	0	0	0	0	0	0	0	0	0	0	0.00013617	0.00013617	0	0	0	3	3
PGK1	Phosphoglycerate kinase 1 OS=Homo sapiens OX=9606 GN=PGK1 PE=1 SV=3	0	0.355918	0	0	0	0	0	0	0	0	0	0	0.00023907	0	0	0	0.00023907	3	0	0	0	3
FAM160A1	Protein FAM160A1 OS=Homo sapiens OX=9606 GN=FAM160A1 PE=2 SV=2	0	0.355918	0	0	0	0	0	0	0	0	0	0	0.00012781	0	0	0	0.00012781	4	0	0	0	4
ATP5F1C	ATP synthase subunit gamma, mitochondrial OS=Homo sapiens OX=9606 GN=ATP5F1C PE=1 SV=1	0	0.355918	0	0	0	0	0	0	0	0	0	0	0	0	0	0.000329	0.000329	0	0	0	3	3
PYCR2	Pyrroline-5-carboxylate reductase 2 OS=Homo sapiens OX=9606 GN=PYCR2 PE=1 SV=1	0	0.355918	0	0	0	0	0	0	0	0	0	0	0	0	0	0.00020426	0.00020426	0	0	0	2	2
DCTN1	Dynactin subunit 1 OS=Homo sapiens OX=9606 GN=DCTN1 PE=1 SV=3	0	0.355918	0	0	0	0	0	0	0	0	0	0	0.00010401	0	0	0	0.00010401	4	0	0	0	4
HECTD1	E3 ubiquitin-protein ligase HECTD1 OS=Homo sapiens OX=9606 GN=HECTD1 PE=1 SV=3	0	0.355918	0	0	0	0	0	0	0	0	0	0	0	0	2.2257e-05	0	2.2257e-05	0	0	2	0	2
TFIP11	Tuftelin-interacting protein 11 OS=Homo sapiens OX=9606 GN=TFIP11 PE=1 SV=1	0	0.355918	0	0	0	0	0	0	0	0	0	0	0.00011911	0	0	0	0.00011911	3	0	0	0	3
KIF1BP	KIF1-binding protein OS=Homo sapiens OX=9606 GN=KIF1BP PE=1 SV=1	0	0.355918	0	0	0	0	0	0	0	0	0	0	0.00010702	0	0	0	0.00010702	2	0	0	0	2
TKT	Transketolase OS=Homo sapiens OX=9606 GN=TKT PE=1 SV=3	0	0.355918	0	0	0	0	0	0	0	0	0	0	0.00016002	0	0	0	0.00016002	3	0	0	0	3
ABCD3	ATP-binding cassette sub-family D member 3 OS=Homo sapiens OX=9606 GN=ABCD3 PE=1 SV=1	0	0.355918	0	0	0	0	0	0	0	0	0	0	0	0	0	0.00014877	0.00014877	0	0	0	3	3
RPS7	40S ribosomal protein S7 OS=Homo sapiens OX=9606 GN=RPS7 PE=1 SV=1	0	0.355918	0	0	0	0	0	0	0	0	0	0	0	0	0.00044915	0	0.00044915	0	0	3	0	3
EDIL3	EGF-like repeat and discoidin I-like domain-containing protein 3 OS=Homo sapiens OX=9606 GN=EDIL3 PE=1 SV=1	0	0.355918	0	0	0	0	0	0	0	0	0	0	0	0	0.00012102	0	0.00012102	0	0	2	0	2
DNAJC11	DnaJ homolog subfamily C member 11 OS=Homo sapiens OX=9606 GN=DNAJC11 PE=1 SV=2	0	0.355918	0	0	0	0	0	0	0	0	0	0	0	0	0.00020784	0	0.00020784	0	0	4	0	4
HM13	Minor histocompatibility antigen H13 OS=Homo sapiens OX=9606 GN=HM13 PE=1 SV=1	0	0.355918	0	0	0	0	0	0	0	0	0	0	0	0	0.00015409	0	0.00015409	0	0	2	0	2
VPS13A	Vacuolar protein sorting-associated protein 13A OS=Homo sapiens OX=9606 GN=VPS13A PE=1 SV=2	0	0.355918	0	0	0	0	0	0	0	0	0	0	0	3.3665e-05	0	0	3.3665e-05	0	3	0	0	3
SAP18	Histone deacetylase complex subunit SAP18 OS=Homo sapiens OX=9606 GN=SAP18 PE=1 SV=1	0	0.355918	0	0	0	0	0	0	0	0	0	0	0	0	0	0.0004272	0.0004272	0	0	0	2	2
DHX37	Probable ATP-dependent RNA helicase DHX37 OS=Homo sapiens OX=9606 GN=DHX37 PE=1 SV=1	0	0.355918	0	0	0	0	0	0	0	0	0	0	0	0	5.0208e-05	0	5.0208e-05	0	0	2	0	2
NOL9	Polynucleotide 5'-hydroxyl-kinase NOL9 OS=Homo sapiens OX=9606 GN=NOL9 PE=1 SV=1	0	0.355918	0	0	0	0	0	0	0	0	0	0	0	0	0.00020688	0	0.00020688	0	0	5	0	5
RAVER1	Ribonucleoprotein PTB-binding 1 OS=Homo sapiens OX=9606 GN=RAVER1 PE=1 SV=1	0	0.355918	0	0	0	0	0	0	0	0	0	0	0	0	9.5859e-05	0	9.5859e-05	0	0	2	0	2
UTP20	Small subunit processome component 20 homolog OS=Homo sapiens OX=9606 GN=UTP20 PE=1 SV=3	0	0.355918	0	0	0	0	0	0	0	0	0	0	2.3864e-05	0	0	0	2.3864e-05	2	0	0	0	2
ANAPC1	Anaphase-promoting complex subunit 1 OS=Homo sapiens OX=9606 GN=ANAPC1 PE=1 SV=1	0	0.355918	0	0	0	0	0	0	0	0	0	0	0	0	5.9764e-05	0	5.9764e-05	0	0	4	0	4
FAM120A	Constitutive coactivator of PPAR-gamma-like protein 1 OS=Homo sapiens OX=9606 GN=FAM120A PE=1 SV=2	0	0.355918	0	0	0	0	0	0	0	0	0	0	0	0	5.1959e-05	0	5.1959e-05	0	0	2	0	2
PABPC1	Polyadenylate-binding protein 1 OS=Homo sapiens OX=9606 GN=PABPC1 PE=1 SV=2	0	0.355918	0	0	0	0	0	0	0	0	0	0	0.0001045	0	0	0	0.0001045	2	0	0	0	2
BUB1B	Mitotic checkpoint serine/threonine-protein kinase BUB1 beta OS=Homo sapiens OX=9606 GN=BUB1B PE=1 SV=3	0	0.355918	0	0	0	0	0	0	0	0	0	0	9.4944e-05	0	0	0	9.4944e-05	3	0	0	0	3
TMEM165	Transmembrane protein 165 OS=Homo sapiens OX=9606 GN=TMEM165 PE=1 SV=1	0	0.355918	0	0	0	0	0	0	0	0	0	0	0	0	0.00035858	0	0.00035858	0	0	4	0	4
RRM2	Ribonucleoside-diphosphate reductase subunit M2 OS=Homo sapiens OX=9606 GN=RRM2 PE=1 SV=1	0	0.355918	0	0	0	0	0	0	0	0	0	0	0.0003417	0	0	0	0.0003417	4	0	0	0	4
GATD3B	Glutamine amidotransferase-like class 1 domain-containing protein 3B, mitochondrial OS=Homo sapiens OX=9606 GN=GATD3B PE=1 SV=1	0	0.355918	0	0	0	0	0	0	0	0	0	0	0	0	0	0.00024389	0.00024389	0	0	0	2	2
USP11	Ubiquitin carboxyl-terminal hydrolase 11 OS=Homo sapiens OX=9606 GN=USP11 PE=1 SV=3	0	0.355918	0	0	0	0	0	0	0	0	0	0	0	0	0	0.00013575	0.00013575	0	0	0	4	4
PDCD6IP	Programmed cell death 6-interacting protein OS=Homo sapiens OX=9606 GN=PDCD6IP PE=1 SV=1	0	0.355918	0	0	0	0	0	0	0	0	0	0	0	0	0	7.5301e-05	7.5301e-05	0	0	0	2	2
BAZ1A	Bromodomain adjacent to zinc finger domain protein 1A OS=Homo sapiens OX=9606 GN=BAZ1A PE=1 SV=2	0	0.355918	0	0	0	0	0	0	0	0	0	0	0	0	9.3333e-05	0	9.3333e-05	0	0	5	0	5
RTCB	tRNA-splicing ligase RtcB homolog OS=Homo sapiens OX=9606 GN=RTCB PE=1 SV=1	0	0.355918	0	0	0	0	0	0	0	0	0	0	0.00013161	0	0	0	0.00013161	2	0	0	0	2
PPM1A	Protein phosphatase 1A OS=Homo sapiens OX=9606 GN=PPM1A PE=1 SV=1	0	0.355918	0	0	0	0	0	0	0	0	0	0	0.00026097	0	0	0	0.00026097	3	0	0	0	3
SAR1A	GTP-binding protein SAR1a OS=Homo sapiens OX=9606 GN=SAR1A PE=1 SV=1	0	0.355918	0	0	0	0	0	0	0	0	0	0	0	0	0	0.00033011	0.00033011	0	0	0	2	2
ABL2	Tyrosine-protein kinase ABL2 OS=Homo sapiens OX=9606 GN=ABL2 PE=1 SV=1	0	0.355918	0	0	0	0	0	0	0	0	0	0	0.00011245	0	0	0	0.00011245	4	0	0	0	4
PEAK1	Inactive tyrosine-protein kinase PEAK1 OS=Homo sapiens OX=9606 GN=PEAK1 PE=1 SV=4	0	0.355918	0	0	0	0	0	0	0	0	0	0	0	4.0798e-05	0	0	4.0798e-05	0	2	0	0	2
SURF4	Surfeit locus protein 4 OS=Homo sapiens OX=9606 GN=SURF4 PE=1 SV=3	0	0.355918	0	0	0	0	0	0	0	0	0	0	0	0	0.0004319	0	0.0004319	0	0	4	0	4
CENPF	Centromere protein F OS=Homo sapiens OX=9606 GN=CENPF PE=1 SV=3	0	0.355918	0	0	0	0	0	0	0	0	0	0	0	0	0	3.1484e-05	3.1484e-05	0	0	0	3	3
TTC1	Tetratricopeptide repeat protein 1 OS=Homo sapiens OX=9606 GN=TTC1 PE=1 SV=1	0	0.355918	0	0	0	0	0	0	0	0	0	0	0.00022761	0	0	0	0.00022761	2	0	0	0	2
CLCC1	Chloride channel CLIC-like protein 1 OS=Homo sapiens OX=9606 GN=CLCC1 PE=1 SV=1	0	0.355918	0	0	0	0	0	0	0	0	0	0	0	0	0.00021085	0	0.00021085	0	0	4	0	4
PYGB	Glycogen phosphorylase, brain form OS=Homo sapiens OX=9606 GN=PYGB PE=1 SV=5	0	0.355918	0	0	0	0	0	0	0	0	0	0	0	8.4501e-05	0	0	8.4501e-05	0	2	0	0	2
WDR3	WD repeat-containing protein 3 OS=Homo sapiens OX=9606 GN=WDR3 PE=1 SV=1	0	0.355918	0	0	0	0	0	0	0	0	0	0	0	0	6.1602e-05	0	6.1602e-05	0	0	2	0	2
PPP4R3A	Serine/threonine-protein phosphatase 4 regulatory subunit 3A OS=Homo sapiens OX=9606 GN=PPP4R3A PE=1 SV=1	0	0.355918	0	0	0	0	0	0	0	0	0	0	0	0	0.00024408	0	0.00024408	0	0	7	0	7
MAPKAP1	Target of rapamycin complex 2 subunit MAPKAP1 OS=Homo sapiens OX=9606 GN=MAPKAP1 PE=1 SV=2	0	0.355918	0	0	0	0	0	0	0	0	0	0	0	0	0.00011128	0	0.00011128	0	0	2	0	2
YARS	Tyrosine--tRNA ligase, cytoplasmic OS=Homo sapiens OX=9606 GN=YARS PE=1 SV=4	0	0.355918	0	0	0	0	0	0	0	0	0	0	0.00012587	0	0	0	0.00012587	2	0	0	0	2
SHROOM3	Protein Shroom3 OS=Homo sapiens OX=9606 GN=SHROOM3 PE=1 SV=2	0	0.355918	0	0	0	0	0	0	0	0	0	0	3.3297e-05	0	0	0	3.3297e-05	2	0	0	0	2
CHMP5	Charged multivesicular body protein 5 OS=Homo sapiens OX=9606 GN=CHMP5 PE=1 SV=1	0	0.355918	0	0	0	0	0	0	0	0	0	0	0	0	0	0.00059691	0.00059691	0	0	0	4	4
EIF4E2	Eukaryotic translation initiation factor 4E type 2 OS=Homo sapiens OX=9606 GN=EIF4E2 PE=1 SV=1	0	0.355918	0	0	0	0	0	0	0	0	0	0	0	0	0.00035566	0	0.00035566	0	0	3	0	3
MCM2	DNA replication licensing factor MCM2 OS=Homo sapiens OX=9606 GN=MCM2 PE=1 SV=4	0	0.355918	0	0	0	0	0	0	0	0	0	0	0.00011028	0	0	0	0.00011028	3	0	0	0	3
WIZ	Protein Wiz OS=Homo sapiens OX=9606 GN=WIZ PE=1 SV=2	0	0.355918	0	0	0	0	0	0	0	0	0	0	0	0	5.2778e-05	0	5.2778e-05	0	0	3	0	3
H2AFV	Histone H2A.V OS=Homo sapiens OX=9606 GN=H2AFV PE=1 SV=3	0	0.355918	0	0	0	0	0	0	0	0	0	0	0	0	0.00068075	0	0.00068075	0	0	9	0	9
H2AFZ	Histone H2A.Z OS=Homo sapiens OX=9606 GN=H2AFZ PE=1 SV=2	0	0.355918	0	0	0	0	0	0	0	0	0	0	0	0	0.00068075	0	0.00068075	0	0	9	0	9
HNRNPDL	Heterogeneous nuclear ribonucleoprotein D-like OS=Homo sapiens OX=9606 GN=HNRNPDL PE=1 SV=3	0	0.355918	0	0	0	0	0	0	0	0	0	0	0	0	0.00020747	0	0.00020747	0	0	4	0	4
CFAP20	Cilia- and flagella-associated protein 20 OS=Homo sapiens OX=9606 GN=CFAP20 PE=1 SV=1	0	0.355918	0	0	0	0	0	0	0	0	0	0	0	0	0.00030099	0	0.00030099	0	0	2	0	2
NOC2L	Nucleolar complex protein 2 homolog OS=Homo sapiens OX=9606 GN=NOC2L PE=1 SV=4	0	0.355918	0	0	0	0	0	0	0	0	0	0	0	9.5106e-05	0	0	9.5106e-05	0	2	0	0	2
ACTN4	Alpha-actinin-4 OS=Homo sapiens OX=9606 GN=ACTN4 PE=1 SV=2	0	0.355918	0	0	0	0	0	0	0	0	0	0	0	0	0.00012753	0	0.00012753	0	0	4	0	4
CCNB1	G2/mitotic-specific cyclin-B1 OS=Homo sapiens OX=9606 GN=CCNB1 PE=1 SV=1	0	0.355918	0	0	0	0	0	0	0	0	0	0	0.00015349	0	0	0	0.00015349	2	0	0	0	2
GDI2	Rab GDP dissociation inhibitor beta OS=Homo sapiens OX=9606 GN=GDI2 PE=1 SV=2	0	0.355918	0	0	0	0	0	0	0	0	0	0	0	0.00024012	0	0	0.00024012	0	3	0	0	3
INA	Alpha-internexin OS=Homo sapiens OX=9606 GN=INA PE=1 SV=2	0	0.355918	0	0	0	0	0	0	0	0	0	0	0	0.00021413	0	0	0.00021413	0	6	0	0	6
PFDN6	Prefoldin subunit 6 OS=Homo sapiens OX=9606 GN=PFDN6 PE=1 SV=1	0	0.355918	0	0	0	0	0	0	0	0	0	0	0	0.0005522	0	0	0.0005522	0	2	0	0	2
2	Uncharacterized protein FLJ45252 OS=Homo sapiens OX=9606 PE=2 SV=2	0	0.355918	0	0	0	0	0	0	0	0	0	0	0.00037443	0	0	0	0.00037443	4	0	0	0	4
YWHAQ	14-3-3 protein theta OS=Homo sapiens OX=9606 GN=YWHAQ PE=1 SV=1	0	0.355918	0	0	0	0	0	0	0	0	0	0	0	0	0.0002371	0	0.0002371	0	0	3	0	3
KCNQ5	Potassium voltage-gated channel subfamily KQT member 5 OS=Homo sapiens OX=9606 GN=KCNQ5 PE=1 SV=3	0	0.355918	0	0	0	0	0	0	0	0	0	0	0	0	0.00012466	0	0.00012466	0	0	4	0	4
MPDZ	Multiple PDZ domain protein OS=Homo sapiens OX=9606 GN=MPDZ PE=1 SV=2	0	0.355918	0	0	0	0	0	0	0	0	0	0	0	0	0	4.7364e-05	4.7364e-05	0	0	0	3	3
URB1	Nucleolar pre-ribosomal-associated protein 1 OS=Homo sapiens OX=9606 GN=URB1 PE=1 SV=4	0	0.355918	0	0	0	0	0	0	0	0	0	0	0	0	3.8369e-05	0	3.8369e-05	0	0	3	0	3
ARHGAP35	Rho GTPase-activating protein 35 OS=Homo sapiens OX=9606 GN=ARHGAP35 PE=1 SV=3	0	0.355918	0	0	0	0	0	0	0	0	0	0	6.6505e-05	0	0	0	6.6505e-05	3	0	0	0	3
ATP5MG	ATP synthase subunit g, mitochondrial OS=Homo sapiens OX=9606 GN=ATP5MG PE=1 SV=3	0	0.355918	0	0	0	0	0	0	0	0	0	0	0	0	0.00084598	0	0.00084598	0	0	3	0	3
ACAT1	Acetyl-CoA acetyltransferase, mitochondrial OS=Homo sapiens OX=9606 GN=ACAT1 PE=1 SV=1	0	0.355918	0	0	0	0	0	0	0	0	0	0	0	0	0	0.00022961	0.00022961	0	0	0	3	3
OSBPL11	Oxysterol-binding protein-related protein 11 OS=Homo sapiens OX=9606 GN=OSBPL11 PE=1 SV=2	0	0.355918	0	0	0	0	0	0	0	0	0	0	0	0	7.7765e-05	0	7.7765e-05	0	0	2	0	2
HMMR	Hyaluronan mediated motility receptor OS=Homo sapiens OX=9606 GN=HMMR PE=1 SV=2	0	0.355918	0	0	0	0	0	0	0	0	0	0	9.1797e-05	0	0	0	9.1797e-05	2	0	0	0	2
DIS3	Exosome complex exonuclease RRP44 OS=Homo sapiens OX=9606 GN=DIS3 PE=1 SV=2	0	0.355918	0	0	0	0	0	0	0	0	0	0	0.00017344	0	0	0	0.00017344	5	0	0	0	5
PCGF6	Polycomb group RING finger protein 6 OS=Homo sapiens OX=9606 GN=PCGF6 PE=1 SV=2	0	0.355918	0	0	0	0	0	0	0	0	0	0	0	0.00030529	0	0	0.00030529	0	3	0	0	3
PFAS	Phosphoribosylformylglycinamidine synthase OS=Homo sapiens OX=9606 GN=PFAS PE=1 SV=4	0	0.355918	0	0	0	0	0	0	0	0	0	0	0	0	0.00013025	0	0.00013025	0	0	6	0	6
BYSL	Bystin OS=Homo sapiens OX=9606 GN=BYSL PE=1 SV=3	0	0.355918	0	0	0	0	0	0	0	0	0	0	0.00015208	0	0	0	0.00015208	2	0	0	0	2
EIF4A3	Eukaryotic initiation factor 4A-III OS=Homo sapiens OX=9606 GN=EIF4A3 PE=1 SV=4	0	0.355918	0	0	0	0	0	0	0	0	0	0	0.0001617	0	0	0	0.0001617	6	0	0	0	6
PIK3R4	Phosphoinositide 3-kinase regulatory subunit 4 OS=Homo sapiens OX=9606 GN=PIK3R4 PE=1 SV=3	0	0.355918	0	0	0	0	0	0	0	0	0	0	7.341e-05	0	0	0	7.341e-05	3	0	0	0	3
RPS10	40S ribosomal protein S10 OS=Homo sapiens OX=9606 GN=RPS10 PE=1 SV=1	0	0.355918	0	0	0	0	0	0	0	0	0	0	0	0.00043172	0	0	0.00043172	0	2	0	0	2
RAB1B	Ras-related protein Rab-1B OS=Homo sapiens OX=9606 GN=RAB1B PE=1 SV=1	0	0.355918	0	0	0	0	0	0	0	0	0	0	0	0	0.0010115	0	0.0010115	0	0	11	0	11
AGK	Acylglycerol kinase, mitochondrial OS=Homo sapiens OX=9606 GN=AGK PE=1 SV=2	0	0.355918	0	0	0	0	0	0	0	0	0	0	0	0.0001688	0	0	0.0001688	0	2	0	0	2
LCP1	Plastin-2 OS=Homo sapiens OX=9606 GN=LCP1 PE=1 SV=6	0	0.355918	0	0	0	0	0	0	0	0	0	0	0	0	0	0.00010425	0.00010425	0	0	0	2	2
INCENP	Inner centromere protein OS=Homo sapiens OX=9606 GN=INCENP PE=1 SV=3	0	0.355918	0	0	0	0	0	0	0	0	0	0	0	7.7597e-05	0	0	7.7597e-05	0	2	0	0	2
UTP23	rRNA-processing protein UTP23 homolog OS=Homo sapiens OX=9606 GN=UTP23 PE=1 SV=2	0	0.355918	0	0	0	0	0	0	0	0	0	0	0	0	0	0.0002625	0.0002625	0	0	0	2	2
PHF2	Lysine-specific demethylase PHF2 OS=Homo sapiens OX=9606 GN=PHF2 PE=1 SV=4	0	0.355918	0	0	0	0	0	0	0	0	0	0	0	0	0	5.9637e-05	5.9637e-05	0	0	0	2	2
XAB2	Pre-mRNA-splicing factor SYF1 OS=Homo sapiens OX=9606 GN=XAB2 PE=1 SV=2	0	0.355918	0	0	0	0	0	0	0	0	0	0	0	0	6.7942e-05	0	6.7942e-05	0	0	2	0	2
COPS3	COP9 signalosome complex subunit 3 OS=Homo sapiens OX=9606 GN=COPS3 PE=1 SV=3	0	0.355918	0	0	0	0	0	0	0	0	0	0	0.00031424	0	0	0	0.00031424	4	0	0	0	4
NDUFA4	Cytochrome c oxidase subunit NDUFA4 OS=Homo sapiens OX=9606 GN=NDUFA4 PE=1 SV=1	0	0.355918	0	0	0	0	0	0	0	0	0	0	0	0.0013192	0	0	0.0013192	0	3	0	0	3
WDR46	WD repeat-containing protein 46 OS=Homo sapiens OX=9606 GN=WDR46 PE=1 SV=3	0	0.355918	0	0	0	0	0	0	0	0	0	0	0	0	0.00014285	0	0.00014285	0	0	3	0	3
ASNS	Asparagine synthetase [glutamine-hydrolyzing] OS=Homo sapiens OX=9606 GN=ASNS PE=1 SV=4	0	0.355918	0	0	0	0	0	0	0	0	0	0	0	0	0.00015532	0	0.00015532	0	0	3	0	3
CDK7	Cyclin-dependent kinase 7 OS=Homo sapiens OX=9606 GN=CDK7 PE=1 SV=1	0	0.355918	0	0	0	0	0	0	0	0	0	0	0.00028812	0	0	0	0.00028812	3	0	0	0	3
MLLT6	Protein AF-17 OS=Homo sapiens OX=9606 GN=MLLT6 PE=1 SV=3	0	0.355918	0	0	0	0	0	0	0	0	0	0	0	0	0	8.97e-05	8.97e-05	0	0	0	3	3
BUB1	Mitotic checkpoint serine/threonine-protein kinase BUB1 OS=Homo sapiens OX=9606 GN=BUB1 PE=1 SV=1	0	0.355918	0	0	0	0	0	0	0	0	0	0	6.1254e-05	0	0	0	6.1254e-05	2	0	0	0	2
SQSTM1	Sequestosome-1 OS=Homo sapiens OX=9606 GN=SQSTM1 PE=1 SV=1	0	0.355918	0	0	0	0	0	0	0	0	0	0	0.00015105	0	0	0	0.00015105	2	0	0	0	2
SLC2A1	Solute carrier family 2, facilitated glucose transporter member 1 OS=Homo sapiens OX=9606 GN=SLC2A1 PE=1 SV=2	0	0.355918	0	0	0	0	0	0	0	0	0	0	0	0.00021718	0	0	0.00021718	0	3	0	0	3
SMN1	Survival motor neuron protein OS=Homo sapiens OX=9606 GN=SMN1 PE=1 SV=1	0	0.355918	0	0	0	0	0	0	0	0	0	0	0.00022606	0	0	0	0.00022606	2	0	0	0	2
PLCH1	1-phosphatidylinositol 4,5-bisphosphate phosphodiesterase eta-1 OS=Homo sapiens OX=9606 GN=PLCH1 PE=1 SV=1	0	0.355918	0	0	0	0	0	0	0	0	0	0	0	6.3114e-05	0	0	6.3114e-05	0	3	0	0	3
DCP1A	mRNA-decapping enzyme 1A OS=Homo sapiens OX=9606 GN=DCP1A PE=1 SV=3	0	0.355918	0	0	0	0	0	0	0	0	0	0	0.00011419	0	0	0	0.00011419	2	0	0	0	2
PRPF6	Pre-mRNA-processing factor 6 OS=Homo sapiens OX=9606 GN=PRPF6 PE=1 SV=1	0	0.355918	0	0	0	0	0	0	0	0	0	0	7.0628e-05	0	0	0	7.0628e-05	2	0	0	0	2
EIF5	Eukaryotic translation initiation factor 5 OS=Homo sapiens OX=9606 GN=EIF5 PE=1 SV=2	0	0.355918	0	0	0	0	0	0	0	0	0	0	0	0	0.00026956	0	0.00026956	0	0	4	0	4
ACTL6A	Actin-like protein 6A OS=Homo sapiens OX=9606 GN=ACTL6A PE=1 SV=1	0	0.355918	0	0	0	0	0	0	0	0	0	0	0	0	0	0.00015236	0.00015236	0	0	0	2	2
ANK3	Ankyrin-3 OS=Homo sapiens OX=9606 GN=ANK3 PE=1 SV=3	0	0.355918	0	0	0	0	0	0	0	0	0	0	0	1.6275e-05	0	0	1.6275e-05	0	2	0	0	2
CORO1B	Coronin-1B OS=Homo sapiens OX=9606 GN=CORO1B PE=1 SV=1	0	0.355918	0	0	0	0	0	0	0	0	0	0	0	0	0	0.00013366	0.00013366	0	0	0	2	2
CCDC43	Coiled-coil domain-containing protein 43 OS=Homo sapiens OX=9606 GN=CCDC43 PE=1 SV=2	0	0.355918	0	0	0	0	0	0	0	0	0	0	0	0.00031801	0	0	0.00031801	0	2	0	0	2
SEC63	Translocation protein SEC63 homolog OS=Homo sapiens OX=9606 GN=SEC63 PE=1 SV=2	0	0.355918	0	0	0	0	0	0	0	0	0	0	0	9.3729e-05	0	0	9.3729e-05	0	2	0	0	2
SETD1B	Histone-lysine N-methyltransferase SETD1B OS=Homo sapiens OX=9606 GN=SETD1B PE=1 SV=3	0	0.355918	0	0	0	0	0	0	0	0	0	0	0	0	4.4321e-05	0	4.4321e-05	0	0	3	0	3
RBM15	RNA-binding protein 15 OS=Homo sapiens OX=9606 GN=RBM15 PE=1 SV=2	0	0.355918	0	0	0	0	0	0	0	0	0	0	0	0	8.9187e-05	0	8.9187e-05	0	0	3	0	3
RCC1	Regulator of chromosome condensation OS=Homo sapiens OX=9606 GN=RCC1 PE=1 SV=1	0	0.355918	0	0	0	0	0	0	0	0	0	0	0	0	0	0.00023288	0.00023288	0	0	0	3	3
API5	Apoptosis inhibitor 5 OS=Homo sapiens OX=9606 GN=API5 PE=1 SV=3	0	0.355918	0	0	0	0	0	0	0	0	0	0	0	0	0	0.00012474	0.00012474	0	0	0	2	2
VAPA	Vesicle-associated membrane protein-associated protein A OS=Homo sapiens OX=9606 GN=VAPA PE=1 SV=3	0	0.355918	0	0	0	0	0	0	0	0	0	0	0	0	0.00034994	0	0.00034994	0	0	4	0	4
DDX39B	Spliceosome RNA helicase DDX39B OS=Homo sapiens OX=9606 GN=DDX39B PE=1 SV=1	0	0.355918	0	0	0	0	0	0	0	0	0	0	0	0	0.00033931	0	0.00033931	0	0	9	0	9
ARG1	Arginase-1 OS=Homo sapiens OX=9606 GN=ARG1 PE=1 SV=2	0	0.355918	0	0	0	0	0	0	0	0	0	0	0	0	0.00027061	0	0.00027061	0	0	3	0	3
NSRP1	Nuclear speckle splicing regulatory protein 1 OS=Homo sapiens OX=9606 GN=NSRP1 PE=1 SV=1	0	0.355918	0	0	0	0	0	0	0	0	0	0	0	0	0.0001041	0	0.0001041	0	0	2	0	2
LSG1	Large subunit GTPase 1 homolog OS=Homo sapiens OX=9606 GN=LSG1 PE=1 SV=2	0	0.355918	0	0	0	0	0	0	0	0	0	0	0.000101	0	0	0	0.000101	2	0	0	0	2
TWF1	Twinfilin-1 OS=Homo sapiens OX=9606 GN=TWF1 PE=1 SV=3	0	0.355918	0	0	0	0	0	0	0	0	0	0	0	0	0.00016597	0	0.00016597	0	0	2	0	2
EIF3M	Eukaryotic translation initiation factor 3 subunit M OS=Homo sapiens OX=9606 GN=EIF3M PE=1 SV=1	0	0.355918	0	0	0	0	0	0	0	0	0	0	0	0	0.00015532	0	0.00015532	0	0	2	0	2
RPL37A	60S ribosomal protein L37a OS=Homo sapiens OX=9606 GN=RPL37A PE=1 SV=2	0	0.355918	0	0	0	0	0	0	0	0	0	0	0	0	0.00094713	0	0.00094713	0	0	3	0	3
KIDINS220	Kinase D-interacting substrate of 220 kDa OS=Homo sapiens OX=9606 GN=KIDINS220 PE=1 SV=3	0	0.355918	0	0	0	0	0	0	0	0	0	0	0	0	0	3.6907e-05	3.6907e-05	0	0	0	2	2
WDR82	WD repeat-containing protein 82 OS=Homo sapiens OX=9606 GN=WDR82 PE=1 SV=1	0	0.355918	0	0	0	0	0	0	0	0	0	0	0	0	0.00027839	0	0.00027839	0	0	3	0	3
ORC2	Origin recognition complex subunit 2 OS=Homo sapiens OX=9606 GN=ORC2 PE=1 SV=2	0	0.355918	0	0	0	0	0	0	0	0	0	0	0	0	0.00010068	0	0.00010068	0	0	2	0	2
DSC1	Desmocollin-1 OS=Homo sapiens OX=9606 GN=DSC1 PE=1 SV=2	0	0.355918	0	0	0	0	0	0	0	0	0	0	0	0	0.00016245	0	0.00016245	0	0	5	0	5
LARP4	La-related protein 4 OS=Homo sapiens OX=9606 GN=LARP4 PE=1 SV=3	0	0.355918	0	0	0	0	0	0	0	0	0	0	0	0.00014758	0	0	0.00014758	0	3	0	0	3
CZIB	CXXC motif containing zinc binding protein OS=Homo sapiens OX=9606 GN=CZIB PE=1 SV=1	0	0.355918	0	0	0	0	0	0	0	0	0	0	0	0.00044521	0	0	0.00044521	0	2	0	0	2
TAF10	Transcription initiation factor TFIID subunit 10 OS=Homo sapiens OX=9606 GN=TAF10 PE=1 SV=1	0	0.355918	0	0	0	0	0	0	0	0	0	0	0.00030487	0	0	0	0.00030487	2	0	0	0	2
UTP18	U3 small nucleolar RNA-associated protein 18 homolog OS=Homo sapiens OX=9606 GN=UTP18 PE=1 SV=3	0	0.355918	0	0	0	0	0	0	0	0	0	0	0	0	0.00010448	0	0.00010448	0	0	2	0	2
AAR2	Protein AAR2 homolog OS=Homo sapiens OX=9606 GN=AAR2 PE=1 SV=2	0	0.355918	0	0	0	0	0	0	0	0	0	0	0.00017307	0	0	0	0.00017307	2	0	0	0	2
RALBP1	RalA-binding protein 1 OS=Homo sapiens OX=9606 GN=RALBP1 PE=1 SV=3	0	0.355918	0	0	0	0	0	0	0	0	0	0	0.00010147	0	0	0	0.00010147	2	0	0	0	2
ZFHX4	Zinc finger homeobox protein 4 OS=Homo sapiens OX=9606 GN=ZFHX4 PE=1 SV=1	0	0.355918	0	0	0	0	0	0	0	0	0	0	0	0	0	2.7486e-05	2.7486e-05	0	0	0	3	3
HIVEP1	Zinc finger protein 40 OS=Homo sapiens OX=9606 GN=HIVEP1 PE=1 SV=3	0	0.355918	0	0	0	0	0	0	0	0	0	0	0	0	2.1373e-05	0	2.1373e-05	0	0	2	0	2
NUDT5	ADP-sugar pyrophosphatase OS=Homo sapiens OX=9606 GN=NUDT5 PE=1 SV=1	0	0.355918	0	0	0	0	0	0	0	0	0	0	0.00030347	0	0	0	0.00030347	2	0	0	0	2
PLIN3	Perilipin-3 OS=Homo sapiens OX=9606 GN=PLIN3 PE=1 SV=3	0	0.355918	0	0	0	0	0	0	0	0	0	0	0.0002297	0	0	0	0.0002297	3	0	0	0	3
HSDL1	Inactive hydroxysteroid dehydrogenase-like protein 1 OS=Homo sapiens OX=9606 GN=HSDL1 PE=1 SV=3	0	0.355918	0	0	0	0	0	0	0	0	0	0	0	0.00021586	0	0	0.00021586	0	2	0	0	2
SRRT	Serrate RNA effector molecule homolog OS=Homo sapiens OX=9606 GN=SRRT PE=1 SV=1	0	0.355918	0	0	0	0	0	0	0	0	0	0	0	0	9.947e-05	0	9.947e-05	0	0	3	0	3
CLASP2	CLIP-associating protein 2 OS=Homo sapiens OX=9606 GN=CLASP2 PE=1 SV=3	0	0.355918	0	0	0	0	0	0	0	0	0	0	0	0.0001101	0	0	0.0001101	0	4	0	0	4
NUP58	Nucleoporin p58/p45 OS=Homo sapiens OX=9606 GN=NUP58 PE=1 SV=1	0	0.355918	0	0	0	0	0	0	0	0	0	0	0	0.00011892	0	0	0.00011892	0	2	0	0	2
WBP11	WW domain-binding protein 11 OS=Homo sapiens OX=9606 GN=WBP11 PE=1 SV=1	0	0.355918	0	0	0	0	0	0	0	0	0	0	0	0	0.00013594	0	0.00013594	0	0	3	0	3
RPA2	Replication protein A 32 kDa subunit OS=Homo sapiens OX=9606 GN=RPA2 PE=1 SV=1	0	0.355918	0	0	0	0	0	0	0	0	0	0	0	0	0.00021515	0	0.00021515	0	0	2	0	2
SMR3B	Submaxillary gland androgen-regulated protein 3B OS=Homo sapiens OX=9606 GN=SMR3B PE=1 SV=2	0	0.355918	0	0	0	0	0	0	0	0	0	0	0	0.0022542	0	0	0.0022542	0	5	0	0	5
SCAMP1	Secretory carrier-associated membrane protein 1 OS=Homo sapiens OX=9606 GN=SCAMP1 PE=1 SV=2	0	0.355918	0	0	0	0	0	0	0	0	0	0	0	0	0	0.00019338	0.00019338	0	0	0	2	2
WDR41	WD repeat-containing protein 41 OS=Homo sapiens OX=9606 GN=WDR41 PE=1 SV=3	0	0.355918	0	0	0	0	0	0	0	0	0	0	0	0	0.00012656	0	0.00012656	0	0	2	0	2
MRPL41	39S ribosomal protein L41, mitochondrial OS=Homo sapiens OX=9606 GN=MRPL41 PE=1 SV=1	0	0.355918	0	0	0	0	0	0	0	0	0	0	0	0	0.00042402	0	0.00042402	0	0	2	0	2
NFRKB	Nuclear factor related to kappa-B-binding protein OS=Homo sapiens OX=9606 GN=NFRKB PE=1 SV=2	0	0.355918	0	0	0	0	0	0	0	0	0	0	7.6744e-05	0	0	0	7.6744e-05	3	0	0	0	3
FNBP4	Formin-binding protein 4 OS=Homo sapiens OX=9606 GN=FNBP4 PE=1 SV=3	0	0.355918	0	0	0	0	0	0	0	0	0	0	0	0	0	9.6404e-05	9.6404e-05	0	0	0	3	3
PRKCI	Protein kinase C iota type OS=Homo sapiens OX=9606 GN=PRKCI PE=1 SV=2	0	0.355918	0	0	0	0	0	0	0	0	0	0	0	0.0002988	0	0	0.0002988	0	5	0	0	5
C18orf25	Uncharacterized protein C18orf25 OS=Homo sapiens OX=9606 GN=C18orf25 PE=1 SV=3	0	0.355918	0	0	0	0	0	0	0	0	0	0	0.00032901	0	0	0	0.00032901	4	0	0	0	4
YTHDF3	YTH domain-containing family protein 3 OS=Homo sapiens OX=9606 GN=YTHDF3 PE=1 SV=1	0	0.355918	0	0	0	0	0	0	0	0	0	0	0	0.00012177	0	0	0.00012177	0	2	0	0	2
NHP2	H/ACA ribonucleoprotein complex subunit 2 OS=Homo sapiens OX=9606 GN=NHP2 PE=1 SV=1	0	0.355918	0	0	0	0	0	0	0	0	0	0	0	0.00046558	0	0	0.00046558	0	2	0	0	2
NELFE	Negative elongation factor E OS=Homo sapiens OX=9606 GN=NELFE PE=1 SV=3	0	0.355918	0	0	0	0	0	0	0	0	0	0	0	0	0.00030574	0	0.00030574	0	0	4	0	4
ZHX3	Zinc fingers and homeoboxes protein 3 OS=Homo sapiens OX=9606 GN=ZHX3 PE=1 SV=3	0	0.355918	0	0	0	0	0	0	0	0	0	0	0	0	0	6.837e-05	6.837e-05	0	0	0	2	2
TWF2	Twinfilin-2 OS=Homo sapiens OX=9606 GN=TWF2 PE=1 SV=2	0	0.355918	0	0	0	0	0	0	0	0	0	0	0.00038086	0	0	0	0.00038086	4	0	0	0	4
POLD3	DNA polymerase delta subunit 3 OS=Homo sapiens OX=9606 GN=POLD3 PE=1 SV=2	0	0.355918	0	0	0	0	0	0	0	0	0	0	0.00021393	0	0	0	0.00021393	3	0	0	0	3
ASPSCR1	Tether containing UBX domain for GLUT4 OS=Homo sapiens OX=9606 GN=ASPSCR1 PE=1 SV=1	0	0.355918	0	0	0	0	0	0	0	0	0	0	0.00012018	0	0	0	0.00012018	2	0	0	0	2
MBD3	Methyl-CpG-binding domain protein 3 OS=Homo sapiens OX=9606 GN=MBD3 PE=1 SV=1	0	0.355918	0	0	0	0	0	0	0	0	0	0	0	0	0.00029944	0	0.00029944	0	0	3	0	3
NEFL	Neurofilament light polypeptide OS=Homo sapiens OX=9606 GN=NEFL PE=1 SV=3	0	0.355918	0	0	0	0	0	0	0	0	0	0	0	0	0.00010698	0	0.00010698	0	0	4	0	4
PDXDC1	Pyridoxal-dependent decarboxylase domain-containing protein 1 OS=Homo sapiens OX=9606 GN=PDXDC1 PE=1 SV=2	0	0.355918	0	0	0	0	0	0	0	0	0	0	0.00016868	0	0	0	0.00016868	4	0	0	0	4
CASZ1	Zinc finger protein castor homolog 1 OS=Homo sapiens OX=9606 GN=CASZ1 PE=1 SV=4	0	0.355918	0	0	0	0	0	0	0	0	0	0	0	6.0745e-05	0	0	6.0745e-05	0	3	0	0	3
ITSN2	Intersectin-2 OS=Homo sapiens OX=9606 GN=ITSN2 PE=1 SV=3	0	0.355918	0	0	0	0	0	0	0	0	0	0	3.9164e-05	0	0	0	3.9164e-05	2	0	0	0	2
CXorf56	UPF0428 protein CXorf56 OS=Homo sapiens OX=9606 GN=CXorf56 PE=1 SV=1	0	0.355918	0	0	0	0	0	0	0	0	0	0	0	0	0.00026167	0	0.00026167	0	0	2	0	2
ATXN7L1	Ataxin-7-like protein 1 OS=Homo sapiens OX=9606 GN=ATXN7L1 PE=1 SV=3	0	0.355918	0	0	0	0	0	0	0	0	0	0	7.719e-05	0	0	0	7.719e-05	2	0	0	0	2
ZNF148	Zinc finger protein 148 OS=Homo sapiens OX=9606 GN=ZNF148 PE=1 SV=2	0	0.355918	0	0	0	0	0	0	0	0	0	0	0	0	0	8.232e-05	8.232e-05	0	0	0	2	2
TAF12	Transcription initiation factor TFIID subunit 12 OS=Homo sapiens OX=9606 GN=TAF12 PE=1 SV=1	0	0.355918	0	0	0	0	0	0	0	0	0	0	0	0	0	0.00040597	0.00040597	0	0	0	2	2
EIF4E	Eukaryotic translation initiation factor 4E OS=Homo sapiens OX=9606 GN=EIF4E PE=1 SV=2	0	0.355918	0	0	0	0	0	0	0	0	0	0	0	0	0	0.00045181	0.00045181	0	0	0	3	3
PDS5B	Sister chromatid cohesion protein PDS5 homolog B OS=Homo sapiens OX=9606 GN=PDS5B PE=1 SV=1	0	0.355918	0	0	0	0	0	0	0	0	0	0	4.593e-05	0	0	0	4.593e-05	2	0	0	0	2
ALG3	Dol-P-Man:Man(5)GlcNAc(2)-PP-Dol alpha-1,3-mannosyltransferase OS=Homo sapiens OX=9606 GN=ALG3 PE=1 SV=1	0	0.355918	0	0	0	0	0	0	0	0	0	0	0	0.00024395	0	0	0.00024395	0	3	0	0	3
NANS	Sialic acid synthase OS=Homo sapiens OX=9606 GN=NANS PE=1 SV=2	0	0.355918	0	0	0	0	0	0	0	0	0	0	0.00027769	0	0	0	0.00027769	3	0	0	0	3
AATF	Protein AATF OS=Homo sapiens OX=9606 GN=AATF PE=1 SV=1	0	0.355918	0	0	0	0	0	0	0	0	0	0	0	0.00019081	0	0	0.00019081	0	3	0	0	3
ARHGDIA	Rho GDP-dissociation inhibitor 1 OS=Homo sapiens OX=9606 GN=ARHGDIA PE=1 SV=3	0	0.355918	0	0	0	0	0	0	0	0	0	0	0	0	0.00042714	0	0.00042714	0	0	3	0	3
RELCH	RAB11-binding protein RELCH OS=Homo sapiens OX=9606 GN=RELCH PE=1 SV=2	0	0.355918	0	0	0	0	0	0	0	0	0	0	0	5.8581e-05	0	0	5.8581e-05	0	2	0	0	2
RNF169	E3 ubiquitin-protein ligase RNF169 OS=Homo sapiens OX=9606 GN=RNF169 PE=1 SV=2	0	0.355918	0	0	0	0	0	0	0	0	0	0	0	0	0.0001641	0	0.0001641	0	0	4	0	4
CDK11A	Cyclin-dependent kinase 11A OS=Homo sapiens OX=9606 GN=CDK11A PE=1 SV=4	0	0.355918	0	0	0	0	0	0	0	0	0	0	0	0.00013646	0	0	0.00013646	0	3	0	0	3
ZHX2	Zinc fingers and homeoboxes protein 2 OS=Homo sapiens OX=9606 GN=ZHX2 PE=1 SV=1	0	0.355918	0	0	0	0	0	0	0	0	0	0	0	8.5106e-05	0	0	8.5106e-05	0	2	0	0	2
FLOT1	Flotillin-1 OS=Homo sapiens OX=9606 GN=FLOT1 PE=1 SV=3	0	0.355918	0	0	0	0	0	0	0	0	0	0	0	0.00025024	0	0	0.00025024	0	3	0	0	3
RPP25L	Ribonuclease P protein subunit p25-like protein OS=Homo sapiens OX=9606 GN=RPP25L PE=1 SV=1	0	0.355918	0	0	0	0	0	0	0	0	0	0	0.0006116	0	0	0	0.0006116	3	0	0	0	3
ANLN	Anillin OS=Homo sapiens OX=9606 GN=ANLN PE=1 SV=2	0	0.355918	0	0	0	0	0	0	0	0	0	0	5.9129e-05	0	0	0	5.9129e-05	2	0	0	0	2
ZBTB11	Zinc finger and BTB domain-containing protein 11 OS=Homo sapiens OX=9606 GN=ZBTB11 PE=1 SV=2	0	0.355918	0	0	0	0	0	0	0	0	0	0	0	6.7649e-05	0	0	6.7649e-05	0	2	0	0	2
UBFD1	Ubiquitin domain-containing protein UBFD1 OS=Homo sapiens OX=9606 GN=UBFD1 PE=1 SV=2	0	0.355918	0	0	0	0	0	0	0	0	0	0	0	0	0	0.00031729	0.00031729	0	0	0	3	3
PRPF38A	Pre-mRNA-splicing factor 38A OS=Homo sapiens OX=9606 GN=PRPF38A PE=1 SV=1	0	0.355918	0	0	0	0	0	0	0	0	0	0	0	0.00034247	0	0	0.00034247	0	3	0	0	3
KIN	DNA/RNA-binding protein KIN17 OS=Homo sapiens OX=9606 GN=KIN PE=1 SV=2	0	0.355918	0	0	0	0	0	0	0	0	0	0	0	0	0	0.00016631	0.00016631	0	0	0	2	2
LSM14B	Protein LSM14 homolog B OS=Homo sapiens OX=9606 GN=LSM14B PE=1 SV=1	0	0.355918	0	0	0	0	0	0	0	0	0	0	0.00025894	0	0	0	0.00025894	3	0	0	0	3
EXOSC8	Exosome complex component RRP43 OS=Homo sapiens OX=9606 GN=EXOSC8 PE=1 SV=1	0	0.355918	0	0	0	0	0	0	0	0	0	0	0.0002408	0	0	0	0.0002408	2	0	0	0	2
PDLIM3	PDZ and LIM domain protein 3 OS=Homo sapiens OX=9606 GN=PDLIM3 PE=1 SV=1	0	0.355918	0	0	0	0	0	0	0	0	0	0	0.00018258	0	0	0	0.00018258	2	0	0	0	2
MYO1E	Unconventional myosin-Ie OS=Homo sapiens OX=9606 GN=MYO1E PE=1 SV=2	0	0.355918	0	0	0	0	0	0	0	0	0	0	5.9983e-05	0	0	0	5.9983e-05	2	0	0	0	2
CENPH	Centromere protein H OS=Homo sapiens OX=9606 GN=CENPH PE=1 SV=1	0	0.355918	0	0	0	0	0	0	0	0	0	0	0	0.0004326	0	0	0.0004326	0	3	0	0	3
BRAF	Serine/threonine-protein kinase B-raf OS=Homo sapiens OX=9606 GN=BRAF PE=1 SV=4	0	0.355918	0	0	0	0	0	0	0	0	0	0	8.6763e-05	0	0	0	8.6763e-05	2	0	0	0	2
NFATC2IP	NFATC2-interacting protein OS=Homo sapiens OX=9606 GN=NFATC2IP PE=1 SV=1	0	0.355918	0	0	0	0	0	0	0	0	0	0	0	0.00017001	0	0	0.00017001	0	2	0	0	2
PATL1	Protein PAT1 homolog 1 OS=Homo sapiens OX=9606 GN=PATL1 PE=1 SV=2	0	0.355918	0	0	0	0	0	0	0	0	0	0	0	0	7.5442e-05	0	7.5442e-05	0	0	2	0	2
SNRPB2	U2 small nuclear ribonucleoprotein B'' OS=Homo sapiens OX=9606 GN=SNRPB2 PE=1 SV=1	0	0.355918	0	0	0	0	0	0	0	0	0	0	0	0	0	0.0002905	0.0002905	0	0	0	2	2
POLR1C	DNA-directed RNA polymerases I and III subunit RPAC1 OS=Homo sapiens OX=9606 GN=POLR1C PE=1 SV=1	0	0.355918	0	0	0	0	0	0	0	0	0	0	0	0	0	0.00018891	0.00018891	0	0	0	2	2
CREBBP	CREB-binding protein OS=Homo sapiens OX=9606 GN=CREBBP PE=1 SV=3	0	0.355918	0	0	0	0	0	0	0	0	0	0	0	0	2.3788e-05	0	2.3788e-05	0	0	2	0	2
SRSF10	Serine/arginine-rich splicing factor 10 OS=Homo sapiens OX=9606 GN=SRSF10 PE=1 SV=1	0	0.355918	0	0	0	0	0	0	0	0	0	0	0	0.00027189	0	0	0.00027189	0	2	0	0	2
SIX5	Homeobox protein SIX5 OS=Homo sapiens OX=9606 GN=SIX5 PE=1 SV=3	0	0.355918	0	0	0	0	0	0	0	0	0	0	0	0	0.00015721	0	0.00015721	0	0	4	0	4
ZEB1	Zinc finger E-box-binding homeobox 1 OS=Homo sapiens OX=9606 GN=ZEB1 PE=1 SV=2	0	0.355918	0	0	0	0	0	0	0	0	0	0	0	0	0	5.8151e-05	5.8151e-05	0	0	0	2	2
RPA3	Replication protein A 14 kDa subunit OS=Homo sapiens OX=9606 GN=RPA3 PE=1 SV=1	0	0.355918	0	0	0	0	0	0	0	0	0	0	0	0.00088307	0	0	0.00088307	0	3	0	0	3
EXOSC2	Exosome complex component RRP4 OS=Homo sapiens OX=9606 GN=EXOSC2 PE=1 SV=2	0	0.355918	0	0	0	0	0	0	0	0	0	0	0	0.00036468	0	0	0.00036468	0	3	0	0	3
RABGAP1	Rab GTPase-activating protein 1 OS=Homo sapiens OX=9606 GN=RABGAP1 PE=1 SV=3	0	0.355918	0	0	0	0	0	0	0	0	0	0	0	0	0	6.1143e-05	6.1143e-05	0	0	0	2	2
LSM14A	Protein LSM14 homolog A OS=Homo sapiens OX=9606 GN=LSM14A PE=1 SV=3	0	0.355918	0	0	0	0	0	0	0	0	0	0	0.00014354	0	0	0	0.00014354	2	0	0	0	2
MBD1	Methyl-CpG-binding domain protein 1 OS=Homo sapiens OX=9606 GN=MBD1 PE=1 SV=2	0	0.355918	0	0	0	0	0	0	0	0	0	0	0	0	9.6017e-05	0	9.6017e-05	0	0	2	0	2
HTT	Huntingtin OS=Homo sapiens OX=9606 GN=HTT PE=1 SV=2	0	0.355918	0	0	0	0	0	0	0	0	0	0	0	0	2.7733e-05	0	2.7733e-05	0	0	3	0	3
SNRPGP15	Putative small nuclear ribonucleoprotein G-like protein 15 OS=Homo sapiens OX=9606 GN=SNRPGP15 PE=5 SV=2	0	0.355918	0	0	0	0	0	0	0	0	0	0	0	0	0.00076435	0	0.00076435	0	0	2	0	2
HMGCS1	Hydroxymethylglutaryl-CoA synthase, cytoplasmic OS=Homo sapiens OX=9606 GN=HMGCS1 PE=1 SV=2	0	0.355918	0	0	0	0	0	0	0	0	0	0	0.00012781	0	0	0	0.00012781	2	0	0	0	2
CAAP1	Caspase activity and apoptosis inhibitor 1 OS=Homo sapiens OX=9606 GN=CAAP1 PE=1 SV=2	0	0.355918	0	0	0	0	0	0	0	0	0	0	0	0	0	0.00018106	0.00018106	0	0	0	2	2
ARHGEF5	Rho guanine nucleotide exchange factor 5 OS=Homo sapiens OX=9606 GN=ARHGEF5 PE=1 SV=3	0	0.355918	0	0	0	0	0	0	0	0	0	0	0	0	5.4562e-05	0	5.4562e-05	0	0	3	0	3
PHACTR4	Phosphatase and actin regulator 4 OS=Homo sapiens OX=9606 GN=PHACTR4 PE=1 SV=1	0	0.355918	0	0	0	0	0	0	0	0	0	0	0	0	0	0.00013966	0.00013966	0	0	0	3	3
KIAA1143	Uncharacterized protein KIAA1143 OS=Homo sapiens OX=9606 GN=KIAA1143 PE=1 SV=2	0	0.355918	0	0	0	0	0	0	0	0	0	0	0	0	0	0.00042443	0.00042443	0	0	0	2	2
ATP6V1H	V-type proton ATPase subunit H OS=Homo sapiens OX=9606 GN=ATP6V1H PE=1 SV=1	0	0.355918	0	0	0	0	0	0	0	0	0	0	0	0	0.00012027	0	0.00012027	0	0	2	0	2
SYMPK	Symplekin OS=Homo sapiens OX=9606 GN=SYMPK PE=1 SV=2	0	0.355918	0	0	0	0	0	0	0	0	0	0	0	0	4.5597e-05	0	4.5597e-05	0	0	2	0	2
SMARCC1	SWI/SNF complex subunit SMARCC1 OS=Homo sapiens OX=9606 GN=SMARCC1 PE=1 SV=3	0	0.355918	0	0	0	0	0	0	0	0	0	0	0	0	5.2571e-05	0	5.2571e-05	0	0	4	0	4
RESF1	Retroelement silencing factor 1 OS=Homo sapiens OX=9606 GN=RESF1 PE=1 SV=3	0	0.355918	0	0	0	0	0	0	0	0	0	0	3.8043e-05	0	0	0	3.8043e-05	2	0	0	0	2
XPO6	Exportin-6 OS=Homo sapiens OX=9606 GN=XPO6 PE=1 SV=1	0	0.355918	0	0	0	0	0	0	0	0	0	0	8.8614e-05	0	0	0	8.8614e-05	3	0	0	0	3
CWC15	Spliceosome-associated protein CWC15 homolog OS=Homo sapiens OX=9606 GN=CWC15 PE=1 SV=2	0	0.355918	0	0	0	0	0	0	0	0	0	0	0	0	0	0.00028542	0.00028542	0	0	0	2	2
KDM2A	Lysine-specific demethylase 2A OS=Homo sapiens OX=9606 GN=KDM2A PE=1 SV=3	0	0.355918	0	0	0	0	0	0	0	0	0	0	5.7195e-05	0	0	0	5.7195e-05	2	0	0	0	2
RIPK2	Receptor-interacting serine/threonine-protein kinase 2 OS=Homo sapiens OX=9606 GN=RIPK2 PE=1 SV=2	0	0.355918	0	0	0	0	0	0	0	0	0	0	0.00012308	0	0	0	0.00012308	2	0	0	0	2
SMARCB1	SWI/SNF-related matrix-associated actin-dependent regulator of chromatin subfamily B member 1 OS=Homo sapiens OX=9606 GN=SMARCB1 PE=1 SV=2	0	0.355918	0	0	0	0	0	0	0	0	0	0	0	0	0.00015088	0	0.00015088	0	0	2	0	2
ZBTB9	Zinc finger and BTB domain-containing protein 9 OS=Homo sapiens OX=9606 GN=ZBTB9 PE=1 SV=1	0	0.355918	0	0	0	0	0	0	0	0	0	0	0	0	0.00012281	0	0.00012281	0	0	2	0	2
FAM98A	Protein FAM98A OS=Homo sapiens OX=9606 GN=FAM98A PE=1 SV=1	0	0.355918	0	0	0	0	0	0	0	0	0	0	0	0.00020588	0	0	0.00020588	0	3	0	0	3
CD3EAP	DNA-directed RNA polymerase I subunit RPA34 OS=Homo sapiens OX=9606 GN=CD3EAP PE=1 SV=1	0	0.355918	0	0	0	0	0	0	0	0	0	0	0	0.00013967	0	0	0.00013967	0	2	0	0	2
MRPS21	28S ribosomal protein S21, mitochondrial OS=Homo sapiens OX=9606 GN=MRPS21 PE=1 SV=3	0	0.355918	0	0	0	0	0	0	0	0	0	0	0	0	0.00066771	0	0.00066771	0	0	2	0	2
ATP6V1A	V-type proton ATPase catalytic subunit A OS=Homo sapiens OX=9606 GN=ATP6V1A PE=1 SV=2	0	0.355918	0	0	0	0	0	0	0	0	0	0	0.00016157	0	0	0	0.00016157	3	0	0	0	3
EPN1	Epsin-1 OS=Homo sapiens OX=9606 GN=EPN1 PE=1 SV=2	0	0.355918	0	0	0	0	0	0	0	0	0	0	0	0	0	0.00011348	0.00011348	0	0	0	2	2
DCAF5	DDB1- and CUL4-associated factor 5 OS=Homo sapiens OX=9606 GN=DCAF5 PE=1 SV=2	0	0.355918	0	0	0	0	0	0	0	0	0	0	0	0	0	0.00010408	0.00010408	0	0	0	3	3
REXO4	RNA exonuclease 4 OS=Homo sapiens OX=9606 GN=REXO4 PE=1 SV=2	0	0.355918	0	0	0	0	0	0	0	0	0	0	0	0	0	0.00015489	0.00015489	0	0	0	2	2

### Sheet: Hook1-C Redwine et al. 2017
				HOOK1-BioID										BioID control
				distributed normalized spectral abundance factor (dNSAF)					distributed Spectral Counts					distributed normalized spectral abundance factor (dNSAF)					distributed Spectral Counts
NCBI_Gene	Description	enrichment ratio	p-value	dNSAF 1	dNSAF 2	dNSAF 3	dNSAF 4	avg dNSAF	dSC 1	dSC 2	dSC 3	dSC 4	avg dSCs	dNSAF 1	dNSAF 2	dNSAF 3	dNSAF 4	avg dNSAF	dSC 1	dSC 2	dSC 3	dSC 4	avg dSCs
FAM160B2	protein FAM160B2 [Homo sapiens]	∞	1.1747e-07	0.00059144	0.00059416	0.00056456	0.00066298	0.000603285	8	9	5	7	7.25	0	0	0	0	0	0	0	0	0	0
KRT75	keratin, type II cytoskeletal 75 [Homo sapiens]	∞	2.24454e-05	2.492e-05	3.338e-05	3.806e-05	3.193e-05	3.20725e-05	0.25	0.375	0.25	0.25	0.28125	0	0	0	0	0	0	0	0	0	0
PDZRN3	E3 ubiquitin-protein ligase PDZRN3 [Homo sapiens]	∞	5.98544e-05	0.00030917	0.00041413	0.0003148	0.0004621	0.00037505	6	9	4	7	6.5	0	0	0	0	0	0	0	0	0	0
AP4E1	AP-4 complex subunit epsilon-1 isoform 1 [Homo sapiens]	∞	7.22271e-05	0.00101453	0.00081968	0.00132813	0.00123783	0.00110004	21	19	18	20	19.5	0	0	0	0	0	0	0	0	0	0
TTC12	1 genes:TTC12. 4 proteins in this group did not match any genes. gi|530398232|ref|XP_005271662.1|:PREDICTED: tetratricopeptide repeat protein 12 isoform X3 [Homo sapiens] ;gi|530398234|ref|XP_005271663.1|:PREDICTED: tetratricopeptide repeat protein 12 isoform X4 [Homo sapiens] ;gi|530398236|ref|XP_005271664.1|:PREDICTED: tetratricopeptide repeat protein 12 isoform X5 [Homo sapiens] ;gi|578822275|ref|XP_006718929.1|:PREDICTED: tetratricopeptide repeat protein 12 isoform X6 [Homo sapiens] ;gi|90669931|ref|NP_060338.3|:TTC12:tetratricopeptide repeat protein 12 [Homo sapiens] ;	∞	0.00230713	0.00021208	0.00012626	0.00032391	0.00018113	0.000210845	3	2	3	2	2.5	0	0	0	0	0	0	0	0	0	0
AP4M1	1 genes:AP4M1.gi|14917111|ref|NP_004713.2|:AP4M1:AP-4 complex subunit mu-1 [Homo sapiens] ;gi|530386618|ref|XP_005250746.1|:AP4M1:PREDICTED: AP-4 complex subunit mu-1 isoform X1 [Homo sapiens] ;gi|530386620|ref|XP_005250747.1|:AP4M1:PREDICTED: AP-4 complex subunit mu-1 isoform X2 [Homo sapiens] ;gi|578814740|ref|XP_006716238.1|:AP4M1:PREDICTED: AP-4 complex subunit mu-1 isoform X4 [Homo sapiens] ;	∞	0.00301851	0.00060629	0.00021656	0.00074078	0.00062137	0.00054625	5	2	4	4	3.75	0	0	0	0	0	0	0	0	0	0
SUFU	suppressor of fused homolog isoform 1 [Homo sapiens]	∞	0.00319223	0.00034047	0.00050673	0.00017333	0.00029079	0.00032783	3	5	1	2	2.75	0	0	0	0	0	0	0	0	0	0
DBT	lipoamide acyltransferase component of branched-chain alpha-keto acid dehydrogenase complex, mitochondrial precursor [Homo sapiens]	∞	0.00321203	0.00125358	0.0006106	0.00052216	0.00116798	0.00088858	11	6	3	8	7	0	0	0	0	0	0	0	0	0	0
	PREDICTED: PERQ amino acid-rich with GYF domain-containing protein 1 isoform X5 [Homo sapiens]	∞	0.00376936	0.00010614	4.739e-05	0.00016211	0.00013598	0.000112905	2	1	2	2	1.75	0	0	0	0	0	0	0	0	0	0
KLC4	kinesin light chain 4 isoform b [Homo sapiens]	∞	0.00793249	0.00017246	0.00054603	0.0003951	0.00022094	0.000333633	2	7.09091	3	2	3.52273	0	0	0	0	0	0	0	0	0	0
FAM160B1	1 genes:FAM160B1.gi|205277427|ref|NP_065991.3|:FAM160B1:protein FAM160B1 isoform a [Homo sapiens] ;gi|205277429|ref|NP_001128523.1|:FAM160B1:protein FAM160B1 isoform b [Homo sapiens] ;	∞	0.00944657	0.00035902	0.00025648	0.00087732	0.0007359	0.00055718	5	4	8	8	6.25	0	0	0	0	0	0	0	0	0	0
KIAA0232	1 genes:KIAA0232. 1 proteins in this group did not match any genes. gi|154689866|ref|NP_001094060.1|:KIAA0232:uncharacterized protein KIAA0232 [Homo sapiens] ;gi|578808307|ref|XP_006713997.1|:PREDICTED: uncharacterized protein KIAA0232 isoform X2 [Homo sapiens] ;	∞	0.015803	3.938e-05	0.00017581	0.00030069	0.00020178	0.000179415	1	5	5	4	3.75	0	0	0	0	0	0	0	0	0	0
CTIF	CBP80/20-dependent translation initiation factor isoform 1 [Homo sapiens]	∞	0.0252461	0.00059706	0	0.00049101	0.00052955	0.000539207	6.5	0	3.5	4.5	3.625	0	0	0	0	0	0	0	0	0	0
CTIF	PREDICTED: CBP80/20-dependent translation initiation factor isoform X8 [Homo sapiens]	∞	0.0256431	0.00059507	0.00163505	0.00048938	0.00052778	0.00081182	6.5	20	3.5	4.5	8.625	0	0	0	0	0	0	0	0	0	0
CDK5	1 genes:CDK5.gi|256542306|ref|NP_001157882.1|:CDK5:cyclin-dependent kinase 5 isoform 2 [Homo sapiens] ;gi|4826675|ref|NP_004926.1|:CDK5:cyclin-dependent kinase 5 isoform 1 [Homo sapiens] ;	∞	0.028578	0.00021127	0.00018866	0	0.00027066	0.00022353	1	1	0	1	0.75	0	0	0	0	0	0	0	0	0	0
	0 genes:. 4 proteins in this group did not match any genes. gi|530388572|ref|XP_005251362.1|:PREDICTED: centrosome and spindle pole-associated protein 1 isoform X1 [Homo sapiens] ;gi|530388574|ref|XP_005251363.1|:PREDICTED: centrosome and spindle pole-associated protein 1 isoform X2 [Homo sapiens] ;gi|578815713|ref|XP_006716535.1|:PREDICTED: centrosome and spindle pole-associated protein 1 isoform X11 [Homo sapiens] ;gi|578815716|ref|XP_006716536.1|:PREDICTED: centrosome and spindle pole-associated protein 1 isoform X12 [Homo sapiens] ;	∞	0.0285818	4.373e-05	3.905e-05	0	5.603e-05	4.627e-05	1	1	0	1	0.75	0	0	0	0	0	0	0	0	0	0
RAP1GAP	1 genes:RAP1GAP. 1 proteins in this group did not match any genes. gi|224809578|ref|NP_001139130.1|:RAP1GAP:rap1 GTPase-activating protein 1 isoform a [Homo sapiens] ;gi|224809582|ref|NP_002876.2|:RAP1GAP:rap1 GTPase-activating protein 1 isoform c [Homo sapiens] ;gi|530361282|ref|XP_005246013.1|:PREDICTED: rap1 GTPase-activating protein 1 isoform X3 [Homo sapiens] ;	∞	0.0301352	0.00015111	0.00013494	0	9.68e-05	0.000127617	2	2	0	1	1.25	0	0	0	0	0	0	0	0	0	0
SIRT2	1 genes:SIRT2.gi|13775600|ref|NP_036369.2|:SIRT2:NAD-dependent protein deacetylase sirtuin-2 isoform 1 [Homo sapiens] ;gi|578834181|ref|XP_006723174.1|:SIRT2:PREDICTED: NAD-dependent protein deacetylase sirtuin-2 isoform X1 [Homo sapiens] ;	∞	0.0301367	0.00028241	0.00025219	0	0.0001809	0.0002385	2	2	0	1	1.25	0	0	0	0	0	0	0	0	0	0
SH3GLB1	1 genes:SH3GLB1.gi|331284170|ref|NP_001193580.1|:SH3GLB1:endophilin-B1 isoform 2 [Homo sapiens] ;gi|331284172|ref|NP_001193581.1|:SH3GLB1:endophilin-B1 isoform 3 [Homo sapiens] ;gi|578799206|ref|XP_006710735.1|:SH3GLB1:PREDICTED: endophilin-B1 isoform X1 [Homo sapiens] ;gi|7705773|ref|NP_057093.1|:SH3GLB1:endophilin-B1 isoform 1 [Homo sapiens] ;	∞	0.0324612	0.00027883	0	0.00021293	0.00035721	0.00028299	2	0	1	2	1.25	0	0	0	0	0	0	0	0	0	0
FAM83B	PREDICTED: protein FAM83B isoform X1 [Homo sapiens]	∞	0.032734	0	4.852e-05	8.298e-05	6.961e-05	6.70367e-05	0	1	1	1	0.75	0	0	0	0	0	0	0	0	0	0
KIF5C	kinesin heavy chain isoform 5C [Homo sapiens]	∞	0.0375747	0.00046738	0.00027606	0	0.00028051	0.000341317	8.14286	5.38587	0	3.81481	4.33588	0	0	0	0	0	0	0	0	0	0
	PREDICTED: afadin- and alpha-actinin-binding protein isoform X4 [Homo sapiens]	∞	0.0385532	0.00026882	0.00032007	6.843e-05	5.74e-05	0.00017868	3	4	0.5	0.5	2	0	0	0	0	0	0	0	0	0	0
RIMBP3	RIMS-binding protein 3A [Homo sapiens]	∞	0.0430715	0.00033514	0.00110732	0.00030711	0.00028981	0.000509845	10	37	6	6.75	14.9375	0	0	0	0	0	0	0	0	0	0
TSC1	1 genes:TSC1.gi|241666462|ref|NP_001155898.1|:TSC1:hamartin isoform 3 [Homo sapiens] ;gi|578817851|ref|XP_006717334.1|:TSC1:PREDICTED: hamartin isoform X2 [Homo sapiens] ;	∞	0.0484864	9.446e-05	0	0.00014427	6.051e-05	9.97467e-05	2	0	2	1	1.25	0	0	0	0	0	0	0	0	0	0
KIF1C	PREDICTED: kinesin-like protein KIF1C isoform X1 [Homo sapiens]	∞	0.0485018	0.0001641	0.00023686	0	0.00038034	0.000260433	3.29508	5.32609	0	5.96154	3.64568	0	0	0	0	0	0	0	0	0	0
	0 genes:. 3 proteins in this group did not match any genes. gi|578834776|ref|XP_006723394.1|:PREDICTED: pleckstrin homology domain-containing family G member 2 isoform X6 [Homo sapiens] ;gi|578834778|ref|XP_006723395.1|:PREDICTED: pleckstrin homology domain-containing family G member 2 isoform X7 [Homo sapiens] ;gi|578834780|ref|XP_006723396.1|:PREDICTED: pleckstrin homology domain-containing family G member 2 isoform X8 [Homo sapiens] ;	∞	0.0504843	3.907e-05	6.977e-05	0	0.0001001	6.96467e-05	1	2	0	2	1.25	0	0	0	0	0	0	0	0	0	0
RIMBP3B	RIMS-binding protein 3B [Homo sapiens]	∞	0.0508281	0.00033514	0	0.00061423	0.00086944	0.00060627	10	0	12	20.25	10.5625	0	0	0	0	0	0	0	0	0	0
	PREDICTED: uncharacterized protein KIAA0753 isoform X9 [Homo sapiens]	∞	0.062546	0	5.073e-05	0.00017351	0.00014554	0.00012326	0	1	2	2	1.25	0	0	0	0	0	0	0	0	0	0
	PREDICTED: protein TANC2 isoform X6 [Homo sapiens]	∞	0.0662924	5.393e-05	2.408e-05	8.237e-05	0	5.346e-05	2	1	2	0	1.25	0	0	0	0	0	0	0	0	0	0
NCKAP5L	PREDICTED: nck-associated protein 5-like isoform X1 [Homo sapiens]	∞	0.0686649	2.131e-05	7.611e-05	0	8.189e-05	5.977e-05	0.5	2	0	1.5	1	0	0	0	0	0	0	0	0	0	0
NCKAP5L	PREDICTED: nck-associated protein 5-like isoform X3 [Homo sapiens]	∞	0.068668	2.059e-05	7.354e-05	0	7.913e-05	5.77533e-05	0.5	2	0	1.5	1	0	0	0	0	0	0	0	0	0	0
STIL	1 genes:STIL.gi|544711272|ref|NP_001269865.1|:STIL:SCL-interrupting locus protein isoform 2 [Homo sapiens] ;gi|544711278|ref|NP_001269866.1|:STIL:SCL-interrupting locus protein isoform 3 [Homo sapiens] ;gi|578799616|ref|XP_006710897.1|:STIL:PREDICTED: SCL-interrupting locus protein isoform X1 [Homo sapiens] ;	∞	0.0750122	4.268e-05	0.00019057	0	0.00016403	0.000132427	1	5	0	3	2.25	0	0	0	0	0	0	0	0	0	0
AUP1	1 genes:AUP1.gi|31712030|ref|NP_853553.1|:AUP1:ancient ubiquitous protein 1 [Homo sapiens] ;gi|530367753|ref|XP_005264449.1|:AUP1:PREDICTED: ancient ubiquitous protein 1 isoform X1 [Homo sapiens] ;	∞	0.0813263	0.00013397	0.00011964	0	0.00034327	0.00019896	1	1	0	2	1	0	0	0	0	0	0	0	0	0	0
KIF7	0 genes:. 3 proteins in this group did not match any genes. gi|530407114|ref|XP_005254959.1|:PREDICTED: kinesin-like protein KIF7 isoform X1 [Homo sapiens] ;gi|530407116|ref|XP_005254960.1|:PREDICTED: kinesin-like protein KIF7 isoform X2 [Homo sapiens] ;gi|530407118|ref|XP_005254961.1|:PREDICTED: kinesin-like protein KIF7 isoform X3 [Homo sapiens] ;	∞	0.0813376	4.09e-05	3.652e-05	0	0.0001048	6.074e-05	1	1	0	2	1	0	0	0	0	0	0	0	0	0	0
ERC1	ELKS/Rab6-interacting/CAST family member 1 isoform epsilon [Homo sapiens]	∞	0.0858965	0.0002461	4.395e-05	0	0.00018917	0.00015974	5	1	0	3	2.25	0	0	0	0	0	0	0	0	0	0
SH3GLB2	1 genes:SH3GLB2.gi|530391342|ref|XP_005252155.1|:SH3GLB2:PREDICTED: endophilin-B2 isoform X2 [Homo sapiens] ;gi|530391346|ref|XP_005252157.1|:SH3GLB2:PREDICTED: endophilin-B2 isoform X4 [Homo sapiens] ;gi|559098444|ref|NP_001273974.1|:SH3GLB2:endophilin-B2 isoform a [Homo sapiens] ;gi|559098473|ref|NP_001273975.1|:SH3GLB2:endophilin-B2 isoform b [Homo sapiens] ;gi|578817664|ref|XP_006717251.1|:SH3GLB2:PREDICTED: endophilin-B2 isoform X6 [Homo sapiens] ;gi|578817666|ref|XP_006717252.1|:SH3GLB2:PREDICTED: endophilin-B2 isoform X7 [Homo sapiens] ;gi|578817668|ref|XP_006717253.1|:SH3GLB2:PREDICTED: endophilin-B2 isoform X8 [Homo sapiens] ;gi|578817671|ref|XP_006717254.1|:SH3GLB2:PREDICTED: endophilin-B2 isoform X9 [Homo sapiens] ;	∞	0.0926252	0	0.00012263	0.00083893	0.00070371	0.00055509	0	1	4	4	2.25	0	0	0	0	0	0	0	0	0	0
LMNB2	lamin-B2 [Homo sapiens]	∞	0.134998	8.86e-05	7.912e-05	0	0	8.386e-05	1	1	0	0	0.5	0	0	0	0	0	0	0	0	0	0
CDC16	1 genes:CDC16.gi|118402580|ref|NP_003894.3|:CDC16:cell division cycle protein 16 homolog [Homo sapiens] ;gi|578825384|ref|XP_006720055.1|:CDC16:PREDICTED: cell division cycle protein 16 homolog isoform X7 [Homo sapiens] ;	∞	0.134998	8.86e-05	7.912e-05	0	0	8.386e-05	1	1	0	0	0.5	0	0	0	0	0	0	0	0	0	0
RINL	1 genes:RINL.gi|307938276|ref|NP_001182762.1|:RINL:ras and Rab interactor-like protein isoform 1 [Homo sapiens] ;gi|578833951|ref|XP_006723078.1|:RINL:PREDICTED: ras and Rab interactor-like protein isoform X1 [Homo sapiens] ;	∞	0.134998	0.0001941	0.00017333	0	0	0.000183715	2	2	0	0	1	0	0	0	0	0	0	0	0	0	0
TBC1D4	1 genes:TBC1D4. 1 proteins in this group did not match any genes. gi|114688046|ref|NP_055647.2|:TBC1D4:TBC1 domain family member 4 isoform 1 [Homo sapiens] ;gi|557786174|ref|NP_001273588.1|:TBC1D4:TBC1 domain family member 4 isoform 3 [Homo sapiens] ;gi|557786188|ref|NP_001273587.1|:TBC1D4:TBC1 domain family member 4 isoform 2 [Homo sapiens] ;gi|578825102|ref|XP_006719965.1|:PREDICTED: TBC1 domain family member 4 isoform X5 [Homo sapiens] ;	∞	0.134999	4.232e-05	3.779e-05	0	0	4.0055e-05	1	1	0	0	0.5	0	0	0	0	0	0	0	0	0	0
KANK2	1 genes:KANK2.gi|209969812|ref|NP_001129663.1|:KANK2:KN motif and ankyrin repeat domain-containing protein 2 isoform 2 [Homo sapiens] ;gi|258613875|ref|NP_056308.3|:KANK2:KN motif and ankyrin repeat domain-containing protein 2 isoform 1 [Homo sapiens] ;	∞	0.134999	6.455e-05	5.764e-05	0	0	6.1095e-05	1	1	0	0	0.5	0	0	0	0	0	0	0	0	0	0
IRS2	insulin receptor substrate 2 [Homo sapiens]	∞	0.134999	8.211e-05	7.332e-05	0	0	7.7715e-05	2	2	0	0	1	0	0	0	0	0	0	0	0	0	0
	0 genes:. 2 proteins in this group did not match any genes. gi|578819516|ref|XP_006717937.1|:PREDICTED: activating signal cointegrator 1 complex subunit 1 isoform X4 [Homo sapiens] ;gi|578819518|ref|XP_006717938.1|:PREDICTED: activating signal cointegrator 1 complex subunit 1 isoform X5 [Homo sapiens] ;	∞	0.135926	0	0.0002748	0.000235	0	0.0002549	0	2	1	0	0.75	0	0	0	0	0	0	0	0	0	0
	PREDICTED: leucine zipper putative tumor suppressor 2 isoform X3 [Homo sapiens]	∞	0.136432	0	0	0.0001254	0.00010519	0.000115295	0	0	1	1	0.5	0	0	0	0	0	0	0	0	0	0
PPP1R13L	1 genes:PPP1R13L. 1 proteins in this group did not match any genes. gi|215820635|ref|NP_001135974.1|:PPP1R13L:relA-associated inhibitor [Homo sapiens] ;gi|530415512|ref|XP_005258481.1|:PREDICTED: relA-associated inhibitor isoform X1 [Homo sapiens] ;	∞	0.136432	0	0	0.00010132	8.499e-05	9.3155e-05	0	0	1	1	0.5	0	0	0	0	0	0	0	0	0	0
VPS37A	vacuolar protein sorting-associated protein 37A isoform 1 [Homo sapiens]	∞	0.136433	0	0	0.00021132	0.00017726	0.00019429	0	0	1	1	0.5	0	0	0	0	0	0	0	0	0	0
ANKLE2	1 genes:ANKLE2.gi|148664230|ref|NP_055929.1|:ANKLE2:ankyrin repeat and LEM domain-containing protein 2 [Homo sapiens] ;gi|530401899|ref|XP_005266217.1|:ANKLE2:PREDICTED: ankyrin repeat and LEM domain-containing protein 2 isoform X2 [Homo sapiens] ;	∞	0.136434	0	0	0.00017888	0.00015004	0.00016446	0	0	2	2	1	0	0	0	0	0	0	0	0	0	0
BCKDK	1 genes:BCKDK.gi|171906589|ref|NP_005872.2|:BCKDK:[3-methyl-2-oxobutanoate dehydrogenase [lipoamide]] kinase, mitochondrial isoform a precursor [Homo sapiens] ;gi|171906593|ref|NP_001116429.1|:BCKDK:[3-methyl-2-oxobutanoate dehydrogenase [lipoamide]] kinase, mitochondrial isoform b precursor [Homo sapiens] ;gi|429484478|ref|NP_001258855.1|:BCKDK:[3-methyl-2-oxobutanoate dehydrogenase [lipoamide]] kinase, mitochondrial isoform c [Homo sapiens] ;	∞	0.138821	0.00013332	0	0	0.0001708	0.00015206	1	0	0	1	0.5	0	0	0	0	0	0	0	0	0	0
RAB11FIP2	PREDICTED: rab11 family-interacting protein 2 isoform X1 [Homo sapiens]	∞	0.138822	0.00010325	0	0	0.00013228	0.000117765	1	0	0	1	0.5	0	0	0	0	0	0	0	0	0	0
RB1CC1	1 genes:RB1CC1. 3 proteins in this group did not match any genes. gi|134304842|ref|NP_055596.3|:RB1CC1:RB1-inducible coiled-coil protein 1 isoform 1 [Homo sapiens] ;gi|578815756|ref|XP_006716554.1|:PREDICTED: RB1-inducible coiled-coil protein 1 isoform X1 [Homo sapiens] ;gi|578815758|ref|XP_006716555.1|:PREDICTED: RB1-inducible coiled-coil protein 1 isoform X2 [Homo sapiens] ;gi|578815760|ref|XP_006716556.1|:PREDICTED: RB1-inducible coiled-coil protein 1 isoform X3 [Homo sapiens] ;	∞	0.138823	3.446e-05	0	0	4.415e-05	3.9305e-05	1	0	0	1	0.5	0	0	0	0	0	0	0	0	0	0
RUSC2	iporin [Homo sapiens]	∞	0.138825	3.623e-05	0	0	4.642e-05	4.1325e-05	1	0	0	1	0.5	0	0	0	0	0	0	0	0	0	0
NYNRIN	protein NYNRIN [Homo sapiens]	∞	0.138826	2.894e-05	0	0	3.708e-05	3.301e-05	1	0	0	1	0.5	0	0	0	0	0	0	0	0	0	0
SIK3	1 genes:SIK3. 1 proteins in this group did not match any genes. gi|528524618|ref|NP_079440.3|:SIK3:serine/threonine-protein kinase SIK3 isoform 1 [Homo sapiens] ;gi|528524620|ref|NP_001268677.1|:SIK3:serine/threonine-protein kinase SIK3 isoform 2 [Homo sapiens] ;gi|530397945|ref|XP_005271538.1|:SIK3:PREDICTED: serine/threonine-protein kinase SIK3 isoform X1 [Homo sapiens] ;gi|530397951|ref|XP_005271541.1|:PREDICTED: serine/threonine-protein kinase SIK3 isoform X4 [Homo sapiens] ;	∞	0.139697	8.316e-05	0	6.351e-05	0	7.3335e-05	2	0	1	0	0.75	0	0	0	0	0	0	0	0	0	0
LZIC	1 genes:LZIC. 1 proteins in this group did not match any genes. gi|530360661|ref|XP_005263563.1|:LZIC:PREDICTED: protein LZIC isoform X3 [Homo sapiens] ;gi|530360665|ref|XP_005263565.1|:PREDICTED: protein LZIC isoform X5 [Homo sapiens] ;	∞	0.1397	0.0005359	0	0.00040924	0	0.00047257	2	0	1	0	0.75	0	0	0	0	0	0	0	0	0	0
CNIH4	1 genes:CNIH4. 1 proteins in this group did not match any genes. gi|467094898|ref|NP_001264129.1|:CNIH4:protein cornichon homolog 4 isoform 5 [Homo sapiens] ;gi|578802213|ref|XP_006711831.1|:PREDICTED: protein cornichon homolog 4 isoform X1 [Homo sapiens] ;gi|7661824|ref|NP_054903.1|:CNIH4:protein cornichon homolog 4 isoform 1 [Homo sapiens] ;	∞	0.142586	0	0.00071608	0	0.00051365	0.000614865	0	2	0	1	0.75	0	0	0	0	0	0	0	0	0	0
SSX2IP	PREDICTED: afadin- and alpha-actinin-binding protein isoform X2 [Homo sapiens]	∞	0.143623	0.00026839	0	6.832e-05	5.731e-05	0.00013134	3	0	0.5	0.5	1	0	0	0	0	0	0	0	0	0	0
IGF2	1 genes:IGF2.gi|108796063|ref|NP_001007140.2|:IGF2:insulin-like growth factor II isoform 1 preproprotein [Homo sapiens] ;gi|189083846|ref|NP_001121070.1|:IGF2:insulin-like growth factor II isoform 2 [Homo sapiens] ;	∞	0.144086	0	0.00027251	0	0.00039095	0.00033173	0	1	0	1	0.5	0	0	0	0	0	0	0	0	0	0
FAF2	FAS-associated factor 2 [Homo sapiens]	∞	0.144086	0	0.00011023	0	0.00015814	0.000134185	0	1	0	1	0.5	0	0	0	0	0	0	0	0	0	0
MTMR3	1 genes:MTMR3.gi|10835109|ref|NP_066576.1|:MTMR3:myotubularin-related protein 3 isoform c [Homo sapiens] ;gi|23510387|ref|NP_694690.1|:MTMR3:myotubularin-related protein 3 isoform a [Homo sapiens] ;gi|23510389|ref|NP_694691.1|:MTMR3:myotubularin-related protein 3 isoform b [Homo sapiens] ;gi|530420511|ref|XP_005261863.1|:MTMR3:PREDICTED: myotubularin-related protein 3 isoform X4 [Homo sapiens] ;	∞	0.144092	0	4.094e-05	0	5.874e-05	4.984e-05	0	1	0	1	0.5	0	0	0	0	0	0	0	0	0	0
	PREDICTED: serine/threonine-protein kinase PAK 1 isoform X3 [Homo sapiens]	∞	0.144096	0	4.04e-05	0	5.797e-05	4.9185e-05	0	0.5	0	0.5	0.25	0	0	0	0	0	0	0	0	0	0
SYNM	synemin isoform A [Homo sapiens]	∞	0.144097	0	3.134e-05	0	4.497e-05	3.8155e-05	0	1	0	1	0.5	0	0	0	0	0	0	0	0	0	0
TUBAL3	tubulin alpha chain-like 3 isoform 1 [Homo sapiens]	∞	0.145366	0.00029558	0	0	0.0004339	0.00036474	2.4	0	0	2.75	1.2875	0	0	0	0	0	0	0	0	0	0
MTCL1	PREDICTED: protein SOGA2 isoform X1 [Homo sapiens]	∞	0.147724	5.577e-05	0	8.517e-05	0	7.047e-05	2	0	2	0	1	0	0	0	0	0	0	0	0	0	0
TOMM40	mitochondrial import receptor subunit TOM40 homolog [Homo sapiens]	∞	0.147729	0.00015216	0	0.00023239	0	0.000192275	1	0	1	0	0.5	0	0	0	0	0	0	0	0	0	0
RAP1GAP2	1 genes:RAP1GAP2. 2 proteins in this group did not match any genes. gi|156086724|ref|NP_055900.4|:RAP1GAP2:rap1 GTPase-activating protein 2 isoform 1 [Homo sapiens] ;gi|156086740|ref|NP_001093868.1|:RAP1GAP2:rap1 GTPase-activating protein 2 isoform 2 [Homo sapiens] ;gi|530410108|ref|XP_005256598.1|:PREDICTED: rap1 GTPase-activating protein 2 isoform X1 [Homo sapiens] ;gi|530410110|ref|XP_005256599.1|:RAP1GAP2:PREDICTED: rap1 GTPase-activating protein 2 isoform X2 [Homo sapiens] ;gi|530410112|ref|XP_005256600.1|:PREDICTED: rap1 GTPase-activating protein 2 isoform X3 [Homo sapiens] ;gi|578829776|ref|XP_006721540.1|:RAP1GAP2:PREDICTED: rap1 GTPase-activating protein 2 isoform X4 [Homo sapiens] ;	∞	0.147729	0.00015049	0	0.00022984	0	0.000190165	2	0	2	0	1	0	0	0	0	0	0	0	0	0	0
PHACTR4	1 genes:PHACTR4. 6 proteins in this group did not match any genes. gi|115430209|ref|NP_076412.3|:PHACTR4:phosphatase and actin regulator 4 isoform 2 [Homo sapiens] ;gi|115430211|ref|NP_001041648.1|:PHACTR4:phosphatase and actin regulator 4 isoform 1 [Homo sapiens] ;gi|530361310|ref|XP_005246027.1|:PHACTR4:PREDICTED: phosphatase and actin regulator 4 isoform X1 [Homo sapiens] ;gi|578799635|ref|XP_006710905.1|:PREDICTED: phosphatase and actin regulator 4 isoform X2 [Homo sapiens] ;gi|578799637|ref|XP_006710906.1|:PREDICTED: phosphatase and actin regulator 4 isoform X3 [Homo sapiens] ;gi|578799641|ref|XP_006710908.1|:PREDICTED: phosphatase and actin regulator 4 isoform X5 [Homo sapiens] ;gi|578799643|ref|XP_006710909.1|:PREDICTED: phosphatase and actin regulator 4 isoform X6 [Homo sapiens] ;gi|578799647|ref|XP_006710911.1|:PREDICTED: phosphatase and actin regulator 4 isoform X8 [Homo sapiens] ;gi|578799649|ref|XP_006710912.1|:PREDICTED: phosphatase and actin regulator 4 isoform X9 [Homo sapiens] ;	∞	0.147729	7.715e-05	0	0.00011783	0	9.749e-05	1	0	1	0	0.5	0	0	0	0	0	0	0	0	0	0
ANKS3	1 genes:ANKS3.gi|339275867|ref|NP_001229858.1|:ANKS3:ankyrin repeat and SAM domain-containing protein 3 isoform 2 [Homo sapiens] ;gi|42734375|ref|NP_597707.1|:ANKS3:ankyrin repeat and SAM domain-containing protein 3 isoform 1 [Homo sapiens] ;gi|530407627|ref|XP_005255176.1|:ANKS3:PREDICTED: ankyrin repeat and SAM domain-containing protein 3 isoform X5 [Homo sapiens] ;gi|530407631|ref|XP_005255178.1|:ANKS3:PREDICTED: ankyrin repeat and SAM domain-containing protein 3 isoform X7 [Homo sapiens] ;	∞	0.147731	0.00010005	0	0.00015281	0	0.00012643	1	0	1	0	0.5	0	0	0	0	0	0	0	0	0	0
	1 genes:TTLL4. 1 proteins in this group did not match any genes. gi|578805260|ref|XP_006712937.1|:PREDICTED: tubulin polyglutamylase TTLL4 isoform X4 [Homo sapiens] ;gi|578805262|ref|XP_006712938.1|:TTLL4:PREDICTED: tubulin polyglutamylase TTLL4 isoform X5 [Homo sapiens] ;	∞	0.147734	4.581e-05	0	6.997e-05	0	5.789e-05	1	0	1	0	0.5	0	0	0	0	0	0	0	0	0	0
PLCB1	1 genes:PLCB1. 1 proteins in this group did not match any genes. gi|12083581|ref|NP_056007.1|:PLCB1:1-phosphatidylinositol 4,5-bisphosphate phosphodiesterase beta-1 isoform a [Homo sapiens] ;gi|578835376|ref|XP_006723618.1|:PREDICTED: 1-phosphatidylinositol 4,5-bisphosphate phosphodiesterase beta-1 isoform X2 [Homo sapiens] ;	∞	0.149117	9.034e-05	0	0	5.787e-05	7.4105e-05	2	0	0	1	0.75	0	0	0	0	0	0	0	0	0	0
	PREDICTED: phosphatidylinositol 3,4,5-trisphosphate 5-phosphatase 2 isoform X3 [Homo sapiens]	∞	0.149119	8.733e-05	0	0	5.594e-05	7.1635e-05	2	0	0	1	0.75	0	0	0	0	0	0	0	0	0	0
ZC3HAV1	PREDICTED: zinc finger CCCH-type antiviral protein 1 isoform X1 [Homo sapiens]	∞	0.154068	0	0	4.096e-05	6.872e-05	5.484e-05	0	0	0.5	1	0.375	0	0	0	0	0	0	0	0	0	0
TOM1L2	1 genes:TOM1L2. 1 proteins in this group did not match any genes. gi|131888135|ref|NP_001076437.1|:TOM1L2:TOM1-like protein 2 isoform 3 [Homo sapiens] ;gi|530409932|ref|XP_005256518.1|:TOM1L2:PREDICTED: TOM1-like protein 2 isoform X1 [Homo sapiens] ;gi|530409936|ref|XP_005256520.1|:TOM1L2:PREDICTED: TOM1-like protein 2 isoform X3 [Homo sapiens] ;gi|571026643|ref|NP_001275715.1|:TOM1L2:TOM1-like protein 2 isoform 4 [Homo sapiens] ;gi|578829712|ref|XP_006721515.1|:PREDICTED: TOM1-like protein 2 isoform X7 [Homo sapiens] ;	∞	0.155481	0	9.675e-05	0.00016547	0	0.00013111	0	1	1	0	0.5	0	0	0	0	0	0	0	0	0	0
VPS37B	vacuolar protein sorting-associated protein 37B [Homo sapiens]	∞	0.155482	0	0.00017211	0.00029436	0	0.000233235	0	1	1	0	0.5	0	0	0	0	0	0	0	0	0	0
DHPS	1 genes:DHPS.gi|333033798|ref|NP_001193903.1|:DHPS:deoxyhypusine synthase isoform d [Homo sapiens] ;gi|4503325|ref|NP_001921.1|:DHPS:deoxyhypusine synthase isoform a [Homo sapiens] ;gi|7108338|ref|NP_037538.1|:DHPS:deoxyhypusine synthase isoform b [Homo sapiens] ;	∞	0.155483	0	0.00030001	0.00051311	0	0.00040656	0	2	2	0	1	0	0	0	0	0	0	0	0	0	0
ALG5	1 genes:ALG5.gi|215276969|ref|NP_001135836.1|:ALG5:dolichyl-phosphate beta-glucosyltransferase isoform 2 [Homo sapiens] ;gi|7019323|ref|NP_037470.1|:ALG5:dolichyl-phosphate beta-glucosyltransferase isoform 1 [Homo sapiens] ;	∞	0.155483	0	0.00016684	0.00028535	0	0.000226095	0	1	1	0	0.5	0	0	0	0	0	0	0	0	0	0
EIF3J	eukaryotic translation initiation factor 3 subunit J isoform 1 [Homo sapiens]	∞	0.158796	0.00021291	0.00038024	0	0	0.000296575	1	2	0	0	0.75	0	0	0	0	0	0	0	0	0	0
CDK4	cyclin-dependent kinase 4 [Homo sapiens]	∞	0.158797	0.00018129	0.00032377	0	0	0.00025253	1	2	0	0	0.75	0	0	0	0	0	0	0	0	0	0
NDEL1	PREDICTED: nuclear distribution protein nudE-like 1 isoform X3 [Homo sapiens]	∞	0.158798	7.961e-05	0.00014218	0	0	0.000110895	0.5	1	0	0	0.375	0	0	0	0	0	0	0	0	0	0
KPNA7	PREDICTED: importin subunit alpha-8 isoform X1 [Homo sapiens]	∞	0.1588	0.00010645	0.00019012	0	0	0.000148285	1	2	0	0	0.75	0	0	0	0	0	0	0	0	0	0
PIK3C2B	1 genes:PIK3C2B. 1 proteins in this group did not match any genes. gi|530364909|ref|XP_005245315.1|:PIK3C2B:PREDICTED: phosphatidylinositol 4-phosphate 3-kinase C2 domain-containing subunit beta isoform X2 [Homo sapiens] ;gi|578801104|ref|XP_006711447.1|:PREDICTED: phosphatidylinositol 4-phosphate 3-kinase C2 domain-containing subunit beta isoform X7 [Homo sapiens] ;	∞	0.158806	3.418e-05	6.105e-05	0	0	4.7615e-05	1	2	0	0	0.75	0	0	0	0	0	0	0	0	0	0
AP4S1	AP-4 complex subunit sigma-1 isoform 2 [Homo sapiens]	∞	0.178513	0.00076291	0.00034064	0	0	0.000551775	2	1	0	0	0.75	0	0	0	0	0	0	0	0	0	0
DHX35	1 genes:DHX35.gi|20544129|ref|NP_068750.2|:DHX35:probable ATP-dependent RNA helicase DHX35 isoform 1 [Homo sapiens] ;gi|299829255|ref|NP_001177738.1|:DHX35:probable ATP-dependent RNA helicase DHX35 isoform 2 [Homo sapiens] ;	∞	0.178519	0.00015627	6.977e-05	0	0	0.00011302	2	1	0	0	0.75	0	0	0	0	0	0	0	0	0	0
STXBP5	1 genes:STXBP5.gi|189217897|ref|NP_640337.3|:STXBP5:syntaxin-binding protein 5 isoform a [Homo sapiens] ;gi|189217915|ref|NP_001121187.1|:STXBP5:syntaxin-binding protein 5 isoform b [Homo sapiens] ;gi|578812400|ref|XP_006715402.1|:STXBP5:PREDICTED: syntaxin-binding protein 5 isoform X4 [Homo sapiens] ;	∞	0.178521	9.853e-05	4.399e-05	0	0	7.126e-05	2	1	0	0	0.75	0	0	0	0	0	0	0	0	0	0
RAD9A	cell cycle checkpoint control protein RAD9A isoform 1 [Homo sapiens]	∞	0.182732	0.00042145	0	0	0.00017998	0.000300715	3	0	0	1	1	0	0	0	0	0	0	0	0	0	0
TBC1D23	1 genes:TBC1D23.gi|217035118|ref|NP_060779.2|:TBC1D23:TBC1 domain family member 23 isoform 2 [Homo sapiens] ;gi|312837064|ref|NP_001186127.1|:TBC1D23:TBC1 domain family member 23 isoform 1 [Homo sapiens] ;	∞	0.202624	0	7.171e-05	0	0.00020576	0.000138735	0	1	0	2	0.75	0	0	0	0	0	0	0	0	0	0
TUBB8	tubulin beta-8 chain [Homo sapiens]	∞	0.213227	0.00032451	0	0.00103667	0	0.00068059	2.62306	0	5.48649	0	2.02739	0	0	0	0	0	0	0	0	0	0
SH3RF1	E3 ubiquitin-protein ligase SH3RF1 [Homo sapiens]	∞	0.218146	0.00018557	5.524e-05	0	0	0.000120405	3	1	0	0	1	0	0	0	0	0	0	0	0	0	0
HSPA1L	PREDICTED: heat shock 70 kDa protein 1-like isoform X1 [Homo sapiens]	∞	0.24919	0.0008271	0	0	0.00017588	0.00050149	10.6156	0	0	1.76204	3.0944	0	0	0	0	0	0	0	0	0	0
MSN	moesin [Homo sapiens]	∞	0.260018	3.173e-05	0.00017002	0	0	0.000100875	0.333333	2	0	0	0.583333	0	0	0	0	0	0	0	0	0	0
SRCIN1	1 genes:SRCIN1. 6 proteins in this group did not match any genes. gi|115334682|ref|NP_079524.2|:SRCIN1:SRC kinase signaling inhibitor 1 [Homo sapiens] ;gi|578840426|ref|XP_006725419.1|:PREDICTED: SRC kinase signaling inhibitor 1 isoform X1 [Homo sapiens] ;gi|578840428|ref|XP_006725420.1|:PREDICTED: SRC kinase signaling inhibitor 1 isoform X2 [Homo sapiens] ;gi|578840430|ref|XP_006725421.1|:PREDICTED: SRC kinase signaling inhibitor 1 isoform X3 [Homo sapiens] ;gi|578840432|ref|XP_006725422.1|:PREDICTED: SRC kinase signaling inhibitor 1 isoform X4 [Homo sapiens] ;gi|578840436|ref|XP_006725424.1|:PREDICTED: SRC kinase signaling inhibitor 1 isoform X6 [Homo sapiens] ;gi|578840438|ref|XP_006725425.1|:PREDICTED: SRC kinase signaling inhibitor 1 isoform X7 [Homo sapiens] ;	∞	0.265391	0	4.146e-05	0	0.00023794	0.0001397	0	1	0	4	1.25	0	0	0	0	0	0	0	0	0	0
GDI2	rab GDP dissociation inhibitor beta isoform 1 [Homo sapiens]	∞	0.355918	0	0.00011023	0	0	0.00011023	0	1	0	0	0.25	0	0	0	0	0	0	0	0	0	0
PPIA	peptidyl-prolyl cis-trans isomerase A [Homo sapiens]	∞	0.355918	0.00033291	0	0	0	0.00033291	1	0	0	0	0.25	0	0	0	0	0	0	0	0	0	0
TMEM57	macoilin isoform a [Homo sapiens]	∞	0.355918	0	7.387e-05	0	0	7.387e-05	0	1	0	0	0.25	0	0	0	0	0	0	0	0	0	0
BICD1	protein bicaudal D homolog 1 isoform 1 [Homo sapiens]	∞	0.355918	8.451e-05	0	0	0	8.451e-05	1.5	0	0	0	0.375	0	0	0	0	0	0	0	0	0	0
RCN2	1 genes:RCN2.gi|426214088|ref|NP_001258766.1|:RCN2:reticulocalbin-2 isoform b precursor [Homo sapiens] ;gi|4506457|ref|NP_002893.1|:RCN2:reticulocalbin-2 isoform a precursor [Homo sapiens] ;	∞	0.355918	0.00032794	0	0	0	0.00032794	2	0	0	0	0.5	0	0	0	0	0	0	0	0	0	0
CTSB	PREDICTED: cathepsin B isoform X2 [Homo sapiens]	∞	0.355918	0.00016203	0	0	0	0.00016203	1	0	0	0	0.25	0	0	0	0	0	0	0	0	0	0
KIAA1217	1 genes:KIAA1217. 8 proteins in this group did not match any genes. gi|50843820|ref|NP_062536.2|:KIAA1217:sickle tail protein homolog isoform 1 [Homo sapiens] ;gi|530392259|ref|XP_005252557.1|:PREDICTED: sickle tail protein homolog isoform X1 [Homo sapiens] ;gi|530392263|ref|XP_005252559.1|:PREDICTED: sickle tail protein homolog isoform X3 [Homo sapiens] ;gi|530392265|ref|XP_005252560.1|:PREDICTED: sickle tail protein homolog isoform X4 [Homo sapiens] ;gi|530392267|ref|XP_005252561.1|:PREDICTED: sickle tail protein homolog isoform X5 [Homo sapiens] ;gi|530392269|ref|XP_005252562.1|:PREDICTED: sickle tail protein homolog isoform X6 [Homo sapiens] ;gi|530392273|ref|XP_005252564.1|:PREDICTED: sickle tail protein homolog isoform X8 [Homo sapiens] ;gi|530392275|ref|XP_005252565.1|:PREDICTED: sickle tail protein homolog isoform X9 [Homo sapiens] ;gi|578818462|ref|XP_006717529.1|:PREDICTED: sickle tail protein homolog isoform X26 [Homo sapiens] ;	∞	0.355918	2.827e-05	0	0	0	2.827e-05	1	0	0	0	0.25	0	0	0	0	0	0	0	0	0	0
AMER1	APC membrane recruitment protein 1 [Homo sapiens]	∞	0.355918	4.84e-05	0	0	0	4.84e-05	1	0	0	0	0.25	0	0	0	0	0	0	0	0	0	0
IGF1	1 genes:IGF1. 2 proteins in this group did not match any genes. gi|11024682|ref|NP_000609.1|:IGF1:insulin-like growth factor I isoform 4 preproprotein [Homo sapiens] ;gi|163659899|ref|NP_001104753.1|:IGF1:insulin-like growth factor I isoform 1 preproprotein [Homo sapiens] ;gi|163659901|ref|NP_001104754.1|:IGF1:insulin-like growth factor I isoform 2 preproprotein [Homo sapiens] ;gi|163659903|ref|NP_001104755.1|:insulin-like growth factor I isoform 3 preproprotein [Homo sapiens] ;gi|530400171|ref|XP_005268892.1|:PREDICTED: insulin-like growth factor I isoform X1 [Homo sapiens] ;	∞	0.355918	0	0.0006412	0	0	0.0006412	0	2	0	0	0.5	0	0	0	0	0	0	0	0	0	0
DBI	acyl-CoA-binding protein isoform 2 [Homo sapiens]	∞	0.355918	0.0006242	0	0	0	0.0006242	1	0	0	0	0.25	0	0	0	0	0	0	0	0	0	0
TUBB1	tubulin beta-1 chain [Homo sapiens]	∞	0.355918	0.00013678	0	0	0	0.00013678	1.12306	0	0	0	0.280764	0	0	0	0	0	0	0	0	0	0
TBC1D22B	TBC1 domain family member 22B [Homo sapiens]	∞	0.355918	0	9.713e-05	0	0	9.713e-05	0	1	0	0	0.25	0	0	0	0	0	0	0	0	0	0
KRT85	keratin, type II cuticular Hb5 [Homo sapiens]	∞	0.355918	0.00021668	0	0	0	0.00021668	2	0	0	0	0.5	0	0	0	0	0	0	0	0	0	0
ARFGAP3	ADP-ribosylation factor GTPase-activating protein 3 isoform 1 [Homo sapiens]	∞	0.355918	0	0	0	0.00013638	0.00013638	0	0	0	1	0.25	0	0	0	0	0	0	0	0	0	0
C2CD3	1 genes:C2CD3. 1 proteins in this group did not match any genes. gi|530396566|ref|XP_005273950.1|:PREDICTED: C2 domain-containing protein 3 isoform X1 [Homo sapiens] ;gi|557440801|ref|NP_001273506.1|:C2CD3:C2 domain-containing protein 3 isoform 1 [Homo sapiens] ;	∞	0.355918	2.333e-05	0	0	0	2.333e-05	1	0	0	0	0.25	0	0	0	0	0	0	0	0	0	0
MAST4	microtubule-associated serine/threonine-protein kinase 4 isoform a [Homo sapiens]	∞	0.355918	0.00018054	0	0	0	0.00018054	8	0	0	0	2	0	0	0	0	0	0	0	0	0	0
SHROOM3	1 genes:SHROOM3. 1 proteins in this group did not match any genes. gi|530378032|ref|XP_005263219.1|:PREDICTED: protein Shroom3 isoform X1 [Homo sapiens] ;gi|530378038|ref|XP_005263222.1|:SHROOM3:PREDICTED: protein Shroom3 isoform X4 [Homo sapiens] ;gi|578809297|ref|XP_006714345.1|:SHROOM3:PREDICTED: protein Shroom3 isoform X5 [Homo sapiens] ;	∞	0.355918	0	2.457e-05	0	0	2.457e-05	0	1	0	0	0.25	0	0	0	0	0	0	0	0	0	0
PSMD11	26S proteasome non-ATPase regulatory subunit 11 [Homo sapiens]	∞	0.355918	0	0	0	0.00016676	0.00016676	0	0	0	1	0.25	0	0	0	0	0	0	0	0	0	0
CEP41	centrosomal protein of 41 kDa isoform 1 [Homo sapiens]	∞	0.355918	0	0	0	0.00018866	0.00018866	0	0	0	1	0.25	0	0	0	0	0	0	0	0	0	0
HGS	1 genes:HGS. 1 proteins in this group did not match any genes. gi|4758528|ref|NP_004703.1|:HGS:hepatocyte growth factor-regulated tyrosine kinase substrate [Homo sapiens] ;gi|530413109|ref|XP_005257851.1|:PREDICTED: hepatocyte growth factor-regulated tyrosine kinase substrate isoform X1 [Homo sapiens] ;	∞	0.355918	0	0.00012626	0	0	0.00012626	0	2	0	0	0.5	0	0	0	0	0	0	0	0	0	0
CAPNS1	1 genes:CAPNS1.gi|51599151|ref|NP_001003962.1|:CAPNS1:calpain small subunit 1 [Homo sapiens] ;gi|530417335|ref|XP_005259353.1|:CAPNS1:PREDICTED: calpain small subunit 1 isoform X2 [Homo sapiens] ;	∞	0.355918	0	0.00018303	0	0	0.00018303	0	1	0	0	0.25	0	0	0	0	0	0	0	0	0	0
BICD1	protein bicaudal D homolog 1 isoform 2 [Homo sapiens]	∞	0.355918	9.868e-05	0	0	0	9.868e-05	1.5	0	0	0	0.375	0	0	0	0	0	0	0	0	0	0
DCTN4	1 genes:DCTN4.gi|208431793|ref|NP_001129115.1|:DCTN4:dynactin subunit 4 isoform a [Homo sapiens] ;gi|7705893|ref|NP_057305.1|:DCTN4:dynactin subunit 4 isoform b [Homo sapiens] ;	∞	0.355918	0	0	0.00017964	0	0.00017964	0	0	1	0	0.25	0	0	0	0	0	0	0	0	0	0
FAM188B	protein FAM188B [Homo sapiens]	∞	0.355918	0	6.48e-05	0	0	6.48e-05	0	1	0	0	0.25	0	0	0	0	0	0	0	0	0	0
LCP1	PREDICTED: plastin-2 isoform X2 [Homo sapiens]	∞	0.355918	8.761e-05	0	0	0	8.761e-05	1	0	0	0	0.25	0	0	0	0	0	0	0	0	0	0
NSFL1C	PREDICTED: NSFL1 cofactor p47 isoform X4 [Homo sapiens]	∞	0.355918	0	0.00018939	0	0	0.00018939	0	1	0	0	0.25	0	0	0	0	0	0	0	0	0	0
CCDC88C	protein Daple [Homo sapiens]	∞	0.355918	0	2.419e-05	0	0	2.419e-05	0	1	0	0	0.25	0	0	0	0	0	0	0	0	0	0
PAN3	1 genes:PAN3.gi|281427224|ref|NP_787050.6|:PAN3:PAB-dependent poly(A)-specific ribonuclease subunit 3 [Homo sapiens] ;gi|530402250|ref|XP_005266390.1|:PAN3:PREDICTED: PAB-dependent poly(A)-specific ribonuclease subunit 3 isoform X2 [Homo sapiens] ;	∞	0.355918	0	0	9.458e-05	0	9.458e-05	0	0	1	0	0.25	0	0	0	0	0	0	0	0	0	0
PROSER3	uncharacterized protein C19orf55 [Homo sapiens]	∞	0.355918	0.00011444	0	0	0	0.00011444	1	0	0	0	0.25	0	0	0	0	0	0	0	0	0	0
	PREDICTED: angiomotin isoform X3 [Homo sapiens]	∞	0.355918	0	4.525e-05	0	0	4.525e-05	0	1	0	0	0.25	0	0	0	0	0	0	0	0	0	0
LCA5	PREDICTED: Lebercilin isoform X2 [Homo sapiens]	∞	0.355918	7.881e-05	0	0	0	7.881e-05	1	0	0	0	0.25	0	0	0	0	0	0	0	0	0	0
YAP1	1 genes:YAP1.gi|194306653|ref|NP_001123617.1|:YAP1:yorkie homolog isoform 1 [Homo sapiens] ;gi|303523511|ref|NP_006097.2|:YAP1:yorkie homolog isoform 2 [Homo sapiens] ;gi|303523610|ref|NP_001181973.1|:YAP1:yorkie homolog isoform 3 [Homo sapiens] ;gi|530397737|ref|XP_005271435.1|:YAP1:PREDICTED: yorkie homolog isoform X1 [Homo sapiens] ;gi|530397741|ref|XP_005271437.1|:YAP1:PREDICTED: yorkie homolog isoform X3 [Homo sapiens] ;gi|530397743|ref|XP_005271438.1|:YAP1:PREDICTED: yorkie homolog isoform X4 [Homo sapiens] ;gi|530397747|ref|XP_005271440.1|:YAP1:PREDICTED: yorkie homolog isoform X6 [Homo sapiens] ;gi|530788244|ref|NP_001269026.1|:YAP1:yorkie homolog isoform 6 [Homo sapiens] ;gi|530788246|ref|NP_001269027.1|:YAP1:yorkie homolog isoform 5 [Homo sapiens] ;gi|530788248|ref|NP_001269028.1|:YAP1:yorkie homolog isoform 7 [Homo sapiens] ;gi|530788250|ref|NP_001269029.1|:YAP1:yorkie homolog isoform 8 [Homo sapiens] ;gi|530788252|ref|NP_001269030.1|:YAP1:yorkie homolog isoform 9 [Homo sapiens] ;	∞	0.355918	0	0	0	0.00013962	0.00013962	0	0	0	1	0.25	0	0	0	0	0	0	0	0	0	0
GLI3	PREDICTED: transcriptional activator GLI3 isoform X2 [Homo sapiens]	∞	0.355918	0	9.314e-05	0	0	9.314e-05	0	3	0	0	0.75	0	0	0	0	0	0	0	0	0	0
SNX4	sorting nexin-4 [Homo sapiens]	∞	0.355918	0	0.000109	0	0	0.000109	0	1	0	0	0.25	0	0	0	0	0	0	0	0	0	0
RTKN	1 genes:RTKN.gi|19526471|ref|NP_149035.1|:RTKN:rhotekin isoform b [Homo sapiens] ;gi|62739179|ref|NP_001015055.1|:RTKN:rhotekin isoform a [Homo sapiens] ;gi|62739181|ref|NP_001015056.1|:RTKN:rhotekin isoform c [Homo sapiens] ;	∞	0.355918	0	8.918e-05	0	0	8.918e-05	0	1	0	0	0.25	0	0	0	0	0	0	0	0	0	0
PPP1R18	phostensin [Homo sapiens]	∞	0.355918	0	0	0	0.0001148	0.0001148	0	0	0	1	0.25	0	0	0	0	0	0	0	0	0	0
	PREDICTED: proline and serine-rich protein 2 isoform X1 [Homo sapiens]	∞	0.355918	0.00012627	0	0	0	0.00012627	1	0	0	0	0.25	0	0	0	0	0	0	0	0	0	0
CCDC22	1 genes:CCDC22.gi|530421441|ref|XP_005272656.1|:CCDC22:PREDICTED: coiled-coil domain-containing protein 22 isoform X1 [Homo sapiens] ;gi|7661844|ref|NP_054727.1|:CCDC22:coiled-coil domain-containing protein 22 [Homo sapiens] ;	∞	0.355918	0	7.836e-05	0	0	7.836e-05	0	1	0	0	0.25	0	0	0	0	0	0	0	0	0	0
SYDE2	rho GTPase-activating protein SYDE2 [Homo sapiens]	∞	0.355918	9.201e-05	0	0	0	9.201e-05	2	0	0	0	0.5	0	0	0	0	0	0	0	0	0	0
PAPD7	1 genes:PAPD7. 2 proteins in this group did not match any genes. gi|284507293|ref|NP_001165276.1|:PAPD7:DNA polymerase sigma isoform 2 [Homo sapiens] ;gi|284507295|ref|NP_001165277.1|:PAPD7:DNA polymerase sigma isoform 3 [Homo sapiens] ;gi|530378668|ref|XP_005248291.1|:PAPD7:PREDICTED: DNA polymerase sigma isoform X1 [Homo sapiens] ;gi|530378672|ref|XP_005248293.1|:PREDICTED: DNA polymerase sigma isoform X3 [Homo sapiens] ;gi|578809831|ref|XP_006714501.1|:PREDICTED: DNA polymerase sigma isoform X4 [Homo sapiens] ;gi|5902142|ref|NP_008930.1|:PAPD7:DNA polymerase sigma isoform 1 [Homo sapiens] ;	∞	0.355918	0	9.067e-05	0	0	9.067e-05	0	1	0	0	0.25	0	0	0	0	0	0	0	0	0	0
TAF2	1 genes:TAF2.gi|4507347|ref|NP_003175.1|:TAF2:transcription initiation factor TFIID subunit 2 [Homo sapiens] ;gi|578816122|ref|XP_006716684.1|:TAF2:PREDICTED: transcription initiation factor TFIID subunit 2 isoform X1 [Homo sapiens] ;	∞	0.355918	0	0	6.997e-05	0	6.997e-05	0	0	1	0	0.25	0	0	0	0	0	0	0	0	0	0
C19orf44	1 genes:C19orf44.gi|14149902|ref|NP_115583.1|:C19orf44:uncharacterized protein C19orf44 isoform 1 [Homo sapiens] ;gi|578833677|ref|XP_006722983.1|:C19orf44:PREDICTED: uncharacterized protein C19orf44 isoform X1 [Homo sapiens] ;	∞	0.355918	0	7.466e-05	0	0	7.466e-05	0	1	0	0	0.25	0	0	0	0	0	0	0	0	0	0
	PREDICTED: protein FAM179B isoform X1 [Homo sapiens]	∞	0.355918	0	8.3e-05	0	0	8.3e-05	0	3	0	0	0.75	0	0	0	0	0	0	0	0	0	0
	PREDICTED: zinc finger CCHC domain-containing protein 14 isoform X1 [Homo sapiens]	∞	0.355918	0	0	0	6.403e-05	6.403e-05	0	0	0	1	0.25	0	0	0	0	0	0	0	0	0	0
OTUB1	ubiquitin thioesterase OTUB1 [Homo sapiens]	∞	0.355918	0.00020269	0	0	0	0.00020269	1	0	0	0	0.25	0	0	0	0	0	0	0	0	0	0
DAB2IP	disabled homolog 2-interacting protein isoform 2 [Homo sapiens]	∞	0.355918	0	9.212e-05	0	0	9.212e-05	0	2	0	0	0.5	0	0	0	0	0	0	0	0	0	0
	PREDICTED: protein SON isoform X3 [Homo sapiens]	∞	0.355918	0	7.76e-06	0	0	7.76e-06	0	0.333333	0	0	0.0833333	0	0	0	0	0	0	0	0	0	0
GGA3	1 genes:GGA3. 2 proteins in this group did not match any genes. gi|14719400|ref|NP_054720.1|:GGA3:ADP-ribosylation factor-binding protein GGA3 isoform short [Homo sapiens] ;gi|20336267|ref|NP_619525.1|:GGA3:ADP-ribosylation factor-binding protein GGA3 isoform long [Homo sapiens] ;gi|289577109|ref|NP_001166174.1|:GGA3:ADP-ribosylation factor-binding protein GGA3 isoform 1 [Homo sapiens] ;gi|289577111|ref|NP_001166175.1|:GGA3:ADP-ribosylation factor-binding protein GGA3 isoform 2 [Homo sapiens] ;gi|578830631|ref|XP_006721847.1|:PREDICTED: ADP-ribosylation factor-binding protein GGA3 isoform X1 [Homo sapiens] ;gi|578830633|ref|XP_006721848.1|:PREDICTED: ADP-ribosylation factor-binding protein GGA3 isoform X2 [Homo sapiens] ;	∞	0.355918	0	0	0	0.00010199	0.00010199	0	0	0	1	0.25	0	0	0	0	0	0	0	0	0	0
PLEKHA7	0 genes:. 6 proteins in this group did not match any genes. gi|578820338|ref|XP_006718212.1|:PREDICTED: pleckstrin homology domain-containing family A member 7 isoform X3 [Homo sapiens] ;gi|578820340|ref|XP_006718213.1|:PREDICTED: pleckstrin homology domain-containing family A member 7 isoform X4 [Homo sapiens] ;gi|578820342|ref|XP_006718214.1|:PREDICTED: pleckstrin homology domain-containing family A member 7 isoform X5 [Homo sapiens] ;gi|578820344|ref|XP_006718215.1|:PREDICTED: pleckstrin homology domain-containing family A member 7 isoform X6 [Homo sapiens] ;gi|578820346|ref|XP_006718216.1|:PREDICTED: pleckstrin homology domain-containing family A member 7 isoform X7 [Homo sapiens] ;gi|578820348|ref|XP_005252859.2|:PREDICTED: pleckstrin homology domain-containing family A member 7 isoform X2 [Homo sapiens] ;	∞	0.355918	0	7.187e-05	0	0	7.187e-05	0	2	0	0	0.5	0	0	0	0	0	0	0	0	0	0
TDRD7	1 genes:TDRD7. 1 proteins in this group did not match any genes. gi|112293287|ref|NP_055105.2|:TDRD7:tudor domain-containing protein 7 [Homo sapiens] ;gi|578817238|ref|XP_006717088.1|:PREDICTED: tudor domain-containing protein 7 isoform X1 [Homo sapiens] ;	∞	0.355918	0	8.935e-05	0	0	8.935e-05	0	2	0	0	0.5	0	0	0	0	0	0	0	0	0	0
	1 genes:STOX2. 1 proteins in this group did not match any genes. gi|530377992|ref|XP_005263199.1|:PREDICTED: storkhead-box protein 2 isoform X1 [Homo sapiens] ;gi|55742730|ref|NP_064610.1|:STOX2:storkhead-box protein 2 [Homo sapiens] ;	∞	0.355918	0	5.684e-05	0	0	5.684e-05	0	1	0	0	0.25	0	0	0	0	0	0	0	0	0	0
CCSER2	serine-rich coiled-coil domain-containing protein 2 isoform 1 [Homo sapiens]	∞	0.355918	5.246e-05	0	0	0	5.246e-05	1	0	0	0	0.25	0	0	0	0	0	0	0	0	0	0
CNTRL	PREDICTED: centriolin isoform X1 [Homo sapiens]	∞	0.355918	0	0	7.217e-05	0	7.217e-05	0	0	2	0	0.5	0	0	0	0	0	0	0	0	0	0
IFT20	1 genes:IFT20.gi|28372523|ref|NP_777547.1|:IFT20:intraflagellar transport protein 20 homolog isoform 2 [Homo sapiens] ;gi|392050749|ref|NP_001254703.1|:IFT20:intraflagellar transport protein 20 homolog isoform 1 [Homo sapiens] ;gi|392050754|ref|NP_001254705.1|:IFT20:intraflagellar transport protein 20 homolog isoform 3 [Homo sapiens] ;gi|392050757|ref|NP_001254706.1|:IFT20:intraflagellar transport protein 20 homolog isoform 4 [Homo sapiens] ;gi|392050759|ref|NP_001254707.1|:IFT20:intraflagellar transport protein 20 homolog isoform 5 [Homo sapiens] ;	∞	0.355918	0	0.00033143	0	0	0.00033143	0	1	0	0	0.25	0	0	0	0	0	0	0	0	0	0
MTMR14	1 genes:MTMR14.gi|117938270|ref|NP_001070993.1|:MTMR14:myotubularin-related protein 14 isoform 2 [Homo sapiens] ;gi|530373012|ref|XP_005265457.1|:MTMR14:PREDICTED: myotubularin-related protein 14 isoform X1 [Homo sapiens] ;	∞	0.355918	0	7.546e-05	0	0	7.546e-05	0	1	0	0	0.25	0	0	0	0	0	0	0	0	0	0
POC5	1 genes:POC5.gi|151101311|ref|NP_001092741.1|:POC5:centrosomal protein POC5 isoform 1 [Homo sapiens] ;gi|530379158|ref|XP_005248493.1|:POC5:PREDICTED: centrosomal protein POC5 isoform X2 [Homo sapiens] ;	∞	0.355918	9.553e-05	0	0	0	9.553e-05	1	0	0	0	0.25	0	0	0	0	0	0	0	0	0	0
SPC25	1 genes:SPC25. 1 proteins in this group did not match any genes. gi|10190716|ref|NP_065726.1|:SPC25:kinetochore protein Spc25 [Homo sapiens] ;gi|530430705|ref|XP_005276807.1|:PREDICTED: kinetochore protein Spc25 isoform X1 [Homo sapiens] ;	∞	0.355918	0	0.00087592	0	0	0.00087592	0	4	0	0	1	0	0	0	0	0	0	0	0	0	0
C5orf51	UPF0600 protein C5orf51 [Homo sapiens]	∞	0.355918	0	0	0	0.00023936	0.00023936	0	0	0	1	0.25	0	0	0	0	0	0	0	0	0	0
MAPK1	mitogen-activated protein kinase 1 [Homo sapiens]	∞	0.355918	0.00015258	0	0	0	0.00015258	1	0	0	0	0.25	0	0	0	0	0	0	0	0	0	0
	1 genes:CAPN7. 1 proteins in this group did not match any genes. gi|578805910|ref|XP_006713143.1|:PREDICTED: calpain-7 isoform X5 [Homo sapiens] ;gi|7656959|ref|NP_055111.1|:CAPN7:calpain-7 [Homo sapiens] ;	∞	0.355918	0	6.379e-05	0	0	6.379e-05	0	1	0	0	0.25	0	0	0	0	0	0	0	0	0	0
FAM107B	1 genes:FAM107B.gi|40254982|ref|NP_113641.2|:FAM107B:protein FAM107B isoform b [Homo sapiens] ;gi|544186082|ref|NP_001269626.1|:FAM107B:protein FAM107B isoform a [Homo sapiens] ;	∞	0.355918	0	0.0001603	0	0	0.0001603	0	1	0	0	0.25	0	0	0	0	0	0	0	0	0	0
PIP4K2C	1 genes:PIP4K2C.gi|226371739|ref|NP_001139730.1|:PIP4K2C:phosphatidylinositol 5-phosphate 4-kinase type-2 gamma isoform a [Homo sapiens] ;gi|226371741|ref|NP_001139731.1|:PIP4K2C:phosphatidylinositol 5-phosphate 4-kinase type-2 gamma isoform b [Homo sapiens] ;gi|530400838|ref|XP_005269209.1|:PIP4K2C:PREDICTED: phosphatidylinositol 5-phosphate 4-kinase type-2 gamma isoform X1 [Homo sapiens] ;	∞	0.355918	0.00013047	0	0	0	0.00013047	1	0	0	0	0.25	0	0	0	0	0	0	0	0	0	0
MVB12B	multivesicular body subunit 12B isoform 1 [Homo sapiens]	∞	0.355918	0	0.00015377	0	0	0.00015377	0	1	0	0	0.25	0	0	0	0	0	0	0	0	0	0
BRAP	1 genes:BRAP.gi|188497705|ref|NP_006759.3|:BRAP:BRCA1-associated protein [Homo sapiens] ;gi|530401440|ref|XP_005254001.1|:BRAP:PREDICTED: BRCA1-associated protein isoform X1 [Homo sapiens] ;	∞	0.355918	9.279e-05	0	0	0	9.279e-05	1	0	0	0	0.25	0	0	0	0	0	0	0	0	0	0
DPYSL4	dihydropyrimidinase-related protein 4 [Homo sapiens]	∞	0.355918	9.603e-05	0	0	0	9.603e-05	1	0	0	0	0.25	0	0	0	0	0	0	0	0	0	0
CUL3	1 genes:CUL3. 1 proteins in this group did not match any genes. gi|380714663|ref|NP_001244126.1|:CUL3:cullin-3 isoform 2 [Homo sapiens] ;gi|380714665|ref|NP_001244127.1|:CUL3:cullin-3 isoform 3 [Homo sapiens] ;gi|4503165|ref|NP_003581.1|:CUL3:cullin-3 isoform 1 [Homo sapiens] ;gi|578805029|ref|XP_006712863.1|:PREDICTED: cullin-3 isoform X1 [Homo sapiens] ;	∞	0.355918	7.825e-05	0	0	0	7.825e-05	1	0	0	0	0.25	0	0	0	0	0	0	0	0	0	0
	PREDICTED: trafficking protein particle complex subunit 12 isoform X1 [Homo sapiens]	∞	0.355918	0	0	0.00011414	0	0.00011414	0	0	1	0	0.25	0	0	0	0	0	0	0	0	0	0
SYDE1	1 genes:SYDE1. 1 proteins in this group did not match any genes. gi|42475970|ref|NP_149014.3|:SYDE1:rho GTPase-activating protein SYDE1 [Homo sapiens] ;gi|530415303|ref|XP_005260183.1|:PREDICTED: rho GTPase-activating protein SYDE1 isoform X1 [Homo sapiens] ;	∞	0.355918	7.473e-05	0	0	0	7.473e-05	1	0	0	0	0.25	0	0	0	0	0	0	0	0	0	0
UBE3C	ubiquitin-protein ligase E3C [Homo sapiens]	∞	0.355918	0.00015216	0	0	0	0.00015216	3	0	0	0	0.75	0	0	0	0	0	0	0	0	0	0
FLOT1	0 genes:. 2 proteins in this group did not match any genes. gi|530429490|ref|XP_005275559.1|:PREDICTED: flotillin-1 isoform X1 [Homo sapiens] ;gi|578842266|ref|XP_006726135.1|:PREDICTED: flotillin-1 isoform X3 [Homo sapiens] ;	∞	0.355918	0.00025728	0	0	0	0.00025728	2	0	0	0	0.5	0	0	0	0	0	0	0	0	0	0
SLC25A15	mitochondrial ornithine transporter 1 [Homo sapiens]	∞	0.355918	0	0.00016296	0	0	0.00016296	0	1	0	0	0.25	0	0	0	0	0	0	0	0	0	0
NIPSNAP1	1 genes:NIPSNAP1. 1 proteins in this group did not match any genes. gi|193211616|ref|NP_003625.2|:NIPSNAP1:protein NipSnap homolog 1 isoform 1 [Homo sapiens] ;gi|321267511|ref|NP_001189431.1|:NIPSNAP1:protein NipSnap homolog 1 isoform 2 [Homo sapiens] ;gi|530420475|ref|XP_005261846.1|:PREDICTED: protein NipSnap homolog 1 isoform X1 [Homo sapiens] ;	∞	0.355918	0.00019341	0	0	0	0.00019341	1	0	0	0	0.25	0	0	0	0	0	0	0	0	0	0
COG1	conserved oligomeric Golgi complex subunit 1 [Homo sapiens]	∞	0.355918	0	0	0	0.00021542	0.00021542	0	0	0	3	0.75	0	0	0	0	0	0	0	0	0	0
APPL1	DCC-interacting protein 13-alpha [Homo sapiens]	∞	0.355918	0	0	0	0.00019851	0.00019851	0	0	0	2	0.5	0	0	0	0	0	0	0	0	0	0
ANKRD44	serine/threonine-protein phosphatase 6 regulatory ankyrin repeat subunit B isoform A [Homo sapiens]	∞	0.355918	0	5.434e-05	0	0	5.434e-05	0	1.1	0	0	0.275	0	0	0	0	0	0	0	0	0	0
	1 genes:CCDC53. 1 proteins in this group did not match any genes. gi|530400388|ref|XP_005268996.1|:PREDICTED: WASH complex subunit CCDC53 isoform X1 [Homo sapiens] ;gi|7705622|ref|NP_057137.1|:CCDC53:WASH complex subunit CCDC53 [Homo sapiens] ;	∞	0.355918	0	0	0	0.00036461	0.00036461	0	0	0	1	0.25	0	0	0	0	0	0	0	0	0	0
	PREDICTED: CCR4-NOT transcription complex subunit 6-like isoform X2 [Homo sapiens]	∞	0.355918	0	8.918e-05	0	0	8.918e-05	0	1	0	0	0.25	0	0	0	0	0	0	0	0	0	0
WASH1	WAS protein family homolog 1 [Homo sapiens]	∞	0.355918	0.00017719	0	0	0	0.00017719	1.5	0	0	0	0.375	0	0	0	0	0	0	0	0	0	0
CIT	1 genes:CIT.gi|32698688|ref|NP_009105.1|:CIT:citron Rho-interacting kinase isoform 2 [Homo sapiens] ;gi|332801082|ref|NP_001193928.1|:CIT:citron Rho-interacting kinase isoform 1 [Homo sapiens] ;gi|578823215|ref|XP_006719269.1|:CIT:PREDICTED: citron Rho-interacting kinase isoform X4 [Homo sapiens] ;	∞	0.355918	0	2.42e-05	0	0	2.42e-05	0	1	0	0	0.25	0	0	0	0	0	0	0	0	0	0
DZIP1	1 genes:DZIP1.gi|39725957|ref|NP_945319.1|:DZIP1:zinc finger protein DZIP1 isoform 2 [Homo sapiens] ;gi|530423315|ref|XP_005254089.1|:DZIP1:PREDICTED: zinc finger protein DZIP1 isoform X1 [Homo sapiens] ;gi|578825188|ref|XP_006719979.1|:DZIP1:PREDICTED: zinc finger protein DZIP1 isoform X2 [Homo sapiens] ;gi|578825190|ref|XP_006719980.1|:DZIP1:PREDICTED: zinc finger protein DZIP1 isoform X3 [Homo sapiens] ;gi|578825192|ref|XP_006719981.1|:DZIP1:PREDICTED: zinc finger protein DZIP1 isoform X4 [Homo sapiens] ;gi|578825196|ref|XP_006719983.1|:DZIP1:PREDICTED: zinc finger protein DZIP1 isoform X6 [Homo sapiens] ;	∞	0.355918	6.336e-05	0	0	0	6.336e-05	1	0	0	0	0.25	0	0	0	0	0	0	0	0	0	0
EFHD1	EF-hand domain-containing protein D1 isoform 1 [Homo sapiens]	∞	0.355918	0	0	0.00017551	0	0.00017551	0	0	0.5	0	0.125	0	0	0	0	0	0	0	0	0	0
AP1S2	AP-1 complex subunit sigma-2 isoform 2 [Homo sapiens]	∞	0.355918	0	0.00031243	0	0	0.00031243	0	1	0	0	0.25	0	0	0	0	0	0	0	0	0	0
IMPA2	inositol monophosphatase 2 [Homo sapiens]	∞	0.355918	0.00019073	0	0	0	0.00019073	1	0	0	0	0.25	0	0	0	0	0	0	0	0	0	0
GSTM3	glutathione S-transferase Mu 3 [Homo sapiens]	∞	0.355918	0	0	0	0.00031276	0.00031276	0	0	0	1	0.25	0	0	0	0	0	0	0	0	0	0
DNAJC7	1 genes:DNAJC7. 3 proteins in this group did not match any genes. gi|221219056|ref|NP_001138238.1|:DNAJC7:dnaJ homolog subfamily C member 7 isoform 2 [Homo sapiens] ;gi|262206280|ref|NP_003306.3|:DNAJC7:dnaJ homolog subfamily C member 7 isoform 1 [Homo sapiens] ;gi|578831332|ref|XP_006722113.1|:PREDICTED: dnaJ homolog subfamily C member 7 isoform X1 [Homo sapiens] ;gi|578831338|ref|XP_006722116.1|:PREDICTED: dnaJ homolog subfamily C member 7 isoform X4 [Homo sapiens] ;gi|578831340|ref|XP_006722117.1|:PREDICTED: dnaJ homolog subfamily C member 7 isoform X5 [Homo sapiens] ;	∞	0.355918	0	0.00011199	0	0	0.00011199	0	1	0	0	0.25	0	0	0	0	0	0	0	0	0	0
LOC101930123	PREDICTED: eukaryotic elongation factor 2 kinase-like [Homo sapiens]	∞	0.355918	0	6.766e-05	0	0	6.766e-05	0	1	0	0	0.25	0	0	0	0	0	0	0	0	0	0
ARMC4	1 genes:ARMC4. 3 proteins in this group did not match any genes. gi|31657114|ref|NP_060546.2|:ARMC4:armadillo repeat-containing protein 4 [Homo sapiens] ;gi|578818430|ref|XP_006717516.1|:PREDICTED: armadillo repeat-containing protein 4 isoform X3 [Homo sapiens] ;gi|578818432|ref|XP_006717517.1|:PREDICTED: armadillo repeat-containing protein 4 isoform X4 [Homo sapiens] ;gi|578818434|ref|XP_006717518.1|:PREDICTED: armadillo repeat-containing protein 4 isoform X5 [Homo sapiens] ;	∞	0.355918	0	9.397e-05	0	0	9.397e-05	0	2	0	0	0.5	0	0	0	0	0	0	0	0	0	0
BTBD11	ankyrin repeat and BTB/POZ domain-containing protein BTBD11 isoform a [Homo sapiens]	∞	0.355918	0	4.443e-05	0	0	4.443e-05	0	1	0	0	0.25	0	0	0	0	0	0	0	0	0	0
GOLPH3L	Golgi phosphoprotein 3-like [Homo sapiens]	∞	0.355918	0	0.00017211	0	0	0.00017211	0	1	0	0	0.25	0	0	0	0	0	0	0	0	0	0
PIK3AP1	phosphoinositide 3-kinase adapter protein 1 [Homo sapiens]	∞	0.355918	0	6.093e-05	0	0	6.093e-05	0	1	0	0	0.25	0	0	0	0	0	0	0	0	0	0
PKP4	1 genes:PKP4.gi|53829374|ref|NP_003619.2|:PKP4:plakophilin-4 isoform a [Homo sapiens] ;gi|53829376|ref|NP_001005476.1|:PKP4:plakophilin-4 isoform b [Homo sapiens] ;	∞	0.355918	0	4.115e-05	0	0	4.115e-05	0	1	0	0	0.25	0	0	0	0	0	0	0	0	0	0
KIF5A	kinesin heavy chain isoform 5A [Homo sapiens]	∞	0.355918	0	0.00011825	0	0	0.00011825	0	2.4878	0	0	0.621951	0	0	0	0	0	0	0	0	0	0
MICAL3	1 genes:MICAL3. 8 proteins in this group did not match any genes. gi|530426255|ref|XP_005261319.1|:MICAL3:PREDICTED: protein-methionine sulfoxide oxidase MICAL3 isoform X6 [Homo sapiens] ;gi|578836808|ref|XP_006724144.1|:PREDICTED: protein-methionine sulfoxide oxidase MICAL3 isoform X7 [Homo sapiens] ;gi|578836810|ref|XP_006724145.1|:PREDICTED: protein-methionine sulfoxide oxidase MICAL3 isoform X8 [Homo sapiens] ;gi|578836812|ref|XP_006724146.1|:PREDICTED: protein-methionine sulfoxide oxidase MICAL3 isoform X9 [Homo sapiens] ;gi|578836814|ref|XP_006724147.1|:PREDICTED: protein-methionine sulfoxide oxidase MICAL3 isoform X10 [Homo sapiens] ;gi|578836816|ref|XP_006724148.1|:PREDICTED: protein-methionine sulfoxide oxidase MICAL3 isoform X11 [Homo sapiens] ;gi|578836818|ref|XP_006724149.1|:PREDICTED: protein-methionine sulfoxide oxidase MICAL3 isoform X12 [Homo sapiens] ;gi|578836820|ref|XP_006724150.1|:PREDICTED: protein-methionine sulfoxide oxidase MICAL3 isoform X13 [Homo sapiens] ;gi|578836822|ref|XP_006724151.1|:PREDICTED: protein-methionine sulfoxide oxidase MICAL3 isoform X14 [Homo sapiens] ;	∞	0.355918	0	0	0	7.03e-05	7.03e-05	0	0	0	2	0.5	0	0	0	0	0	0	0	0	0	0
SMG5	1 genes:SMG5. 1 proteins in this group did not match any genes. gi|187960090|ref|NP_056142.2|:SMG5:protein SMG5 [Homo sapiens] ;gi|530364482|ref|XP_005245106.1|:PREDICTED: protein SMG5 isoform X1 [Homo sapiens] ;	∞	0.355918	0	4.828e-05	0	0	4.828e-05	0	1	0	0	0.25	0	0	0	0	0	0	0	0	0	0
POLR1A	1 genes:POLR1A. 1 proteins in this group did not match any genes. gi|103471997|ref|NP_056240.2|:POLR1A:DNA-directed RNA polymerase I subunit RPA1 [Homo sapiens] ;gi|578802814|ref|XP_006712046.1|:PREDICTED: DNA-directed RNA polymerase I subunit RPA1 isoform X1 [Homo sapiens] ;	∞	0.355918	0	0	0	4.091e-05	4.091e-05	0	0	0	1	0.25	0	0	0	0	0	0	0	0	0	0
GDPGP1	GDP-D-glucose phosphorylase 1 [Homo sapiens]	∞	0.355918	0	0.00012741	0	0	0.00012741	0	1	0	0	0.25	0	0	0	0	0	0	0	0	0	0
BPHL	valacyclovir hydrolase precursor [Homo sapiens]	∞	0.355918	0.00018876	0	0	0	0.00018876	1	0	0	0	0.25	0	0	0	0	0	0	0	0	0	0
PHACTR2	1 genes:PHACTR2.gi|154354968|ref|NP_001093634.1|:PHACTR2:phosphatase and actin regulator 2 isoform 1 [Homo sapiens] ;gi|154354970|ref|NP_001093635.1|:PHACTR2:phosphatase and actin regulator 2 isoform 2 [Homo sapiens] ;gi|154354972|ref|NP_001093636.1|:PHACTR2:phosphatase and actin regulator 2 isoform 4 [Homo sapiens] ;gi|154354974|ref|NP_055536.2|:PHACTR2:phosphatase and actin regulator 2 isoform 3 [Homo sapiens] ;	∞	0.355918	0.00017032	0	0	0	0.00017032	2	0	0	0	0.5	0	0	0	0	0	0	0	0	0	0
COL6A3	1 genes:COL6A3.gi|240255535|ref|NP_476507.3|:COL6A3:collagen alpha-3(VI) chain isoform 4 precursor [Homo sapiens] ;gi|240255540|ref|NP_476506.3|:COL6A3:collagen alpha-3(VI) chain isoform 3 precursor [Homo sapiens] ;gi|240255542|ref|NP_476505.3|:COL6A3:collagen alpha-3(VI) chain isoform 2 precursor [Homo sapiens] ;gi|530371359|ref|XP_005246122.1|:COL6A3:PREDICTED: collagen alpha-3(VI) chain isoform X1 [Homo sapiens] ;gi|530371361|ref|XP_005246123.1|:COL6A3:PREDICTED: collagen alpha-3(VI) chain isoform X2 [Homo sapiens] ;gi|55743098|ref|NP_004360.2|:COL6A3:collagen alpha-3(VI) chain isoform 1 precursor [Homo sapiens] ;gi|55743106|ref|NP_476508.2|:COL6A3:collagen alpha-3(VI) chain isoform 5 precursor [Homo sapiens] ;gi|578803631|ref|XP_006712316.1|:COL6A3:PREDICTED: collagen alpha-3(VI) chain isoform X3 [Homo sapiens] ;	∞	0.355918	0	1.909e-05	0	0	1.909e-05	0	1	0	0	0.25	0	0	0	0	0	0	0	0	0	0
LARP6	1 genes:LARP6.gi|37537706|ref|NP_932062.1|:LARP6:la-related protein 6 isoform 2 [Homo sapiens] ;gi|37537710|ref|NP_060827.2|:LARP6:la-related protein 6 isoform 1 [Homo sapiens] ;	∞	0.355918	0	0.00052744	0	0	0.00052744	0	1	0	0	0.25	0	0	0	0	0	0	0	0	0	0
PSMA2	proteasome subunit alpha type-2 [Homo sapiens]	∞	0.355918	0	0	0	0.00030073	0.00030073	0	0	0	1	0.25	0	0	0	0	0	0	0	0	0	0
	PREDICTED: exonuclease 3'-5' domain-containing protein 2 isoform X5 [Homo sapiens]	∞	0.355918	0	0	0	0.00011332	0.00011332	0	0	0	1	0.25	0	0	0	0	0	0	0	0	0	0
PKN1	1 genes:PKN1.gi|47132589|ref|NP_002732.3|:PKN1:serine/threonine-protein kinase N1 isoform 2 [Homo sapiens] ;gi|47132591|ref|NP_998725.1|:PKN1:serine/threonine-protein kinase N1 isoform 1 [Homo sapiens] ;	∞	0.355918	0	5.207e-05	0	0	5.207e-05	0	1	0	0	0.25	0	0	0	0	0	0	0	0	0	0
MED13	mediator of RNA polymerase II transcription subunit 13 [Homo sapiens]	∞	0.355918	0	2.256e-05	0	0	2.256e-05	0	1	0	0	0.25	0	0	0	0	0	0	0	0	0	0
CDH2	1 genes:CDH2. 2 proteins in this group did not match any genes. gi|14589889|ref|NP_001783.2|:CDH2:cadherin-2 preproprotein [Homo sapiens] ;gi|530413610|ref|XP_005258238.1|:PREDICTED: cadherin-2 isoform X1 [Homo sapiens] ;gi|530413612|ref|XP_005258239.1|:PREDICTED: cadherin-2 isoform X2 [Homo sapiens] ;	∞	0.355918	6.063e-05	0	0	0	6.063e-05	1	0	0	0	0.25	0	0	0	0	0	0	0	0	0	0
RRAGB	2 genes:RRAGA,RRAGB. 2 proteins in this group did not match any genes. gi|46249395|ref|NP_006055.3|:RRAGB:ras-related GTP-binding protein B short isoform [Homo sapiens] ;gi|46249397|ref|NP_057740.2|:RRAGB:ras-related GTP-binding protein B long isoform [Homo sapiens] ;gi|530426361|ref|XP_005262030.1|:RRAGB:PREDICTED: ras-related GTP-binding protein B isoform X1 [Homo sapiens] ;gi|530426363|ref|XP_005262031.1|:PREDICTED: ras-related GTP-binding protein B isoform X2 [Homo sapiens] ;gi|530426367|ref|XP_005262032.1|:PREDICTED: ras-related GTP-binding protein B isoform X3 [Homo sapiens] ;gi|5729999|ref|NP_006561.1|:RRAGA:ras-related GTP-binding protein A [Homo sapiens] ;	∞	0.355918	0	0.00028353	0	0	0.00028353	0	2	0	0	0.5	0	0	0	0	0	0	0	0	0	0
CEP89	1 genes:CEP89. 1 proteins in this group did not match any genes. gi|50083293|ref|NP_116205.3|:CEP89:centrosomal protein of 89 kDa [Homo sapiens] ;gi|530417433|ref|XP_005259401.1|:CEP89:PREDICTED: centrosomal protein of 89 kDa isoform X2 [Homo sapiens] ;gi|530417437|ref|XP_005259403.1|:PREDICTED: centrosomal protein of 89 kDa isoform X4 [Homo sapiens] ;	∞	0.355918	0	0	0.00021429	0	0.00021429	0	0	2	0	0.5	0	0	0	0	0	0	0	0	0	0
ARHGEF28	1 genes:ARHGEF28. 1 proteins in this group did not match any genes. gi|295148070|ref|NP_001171164.1|:ARHGEF28:rho guanine nucleotide exchange factor 28 isoform 2 [Homo sapiens] ;gi|295148073|ref|NP_001073948.2|:ARHGEF28:rho guanine nucleotide exchange factor 28 isoform 1 [Homo sapiens] ;gi|578810490|ref|XP_006714732.1|:PREDICTED: rho guanine nucleotide exchange factor 28 isoform X2 [Homo sapiens] ;	∞	0.355918	0	2.877e-05	0	0	2.877e-05	0	1	0	0	0.25	0	0	0	0	0	0	0	0	0	0
MPP5	1 genes:MPP5.gi|38570142|ref|NP_071919.2|:MPP5:MAGUK p55 subfamily member 5 isoform 1 [Homo sapiens] ;gi|530404492|ref|XP_005268060.1|:MPP5:PREDICTED: MAGUK p55 subfamily member 5 isoform X2 [Homo sapiens] ;	∞	0.355918	0	0	0	0.00010425	0.00010425	0	0	0	1	0.25	0	0	0	0	0	0	0	0	0	0
E2F5	1 genes:E2F5.gi|134142809|ref|NP_001077057.1|:E2F5:transcription factor E2F5 isoform 2 [Homo sapiens] ;gi|134142811|ref|NP_001942.2|:E2F5:transcription factor E2F5 isoform 1 [Homo sapiens] ;	∞	0.355918	0	0.00014218	0	0	0.00014218	0	1	0	0	0.25	0	0	0	0	0	0	0	0	0	0
POMP	proteasome maturation protein [Homo sapiens]	∞	0.355918	0.00038957	0	0	0	0.00038957	1	0	0	0	0.25	0	0	0	0	0	0	0	0	0	0
ELP6	1 genes:ELP6. 4 proteins in this group did not match any genes. gi|530372680|ref|XP_005265297.1|:PREDICTED: elongator complex protein 6 isoform X1 [Homo sapiens] ;gi|530372686|ref|XP_005265300.1|:PREDICTED: elongator complex protein 6 isoform X4 [Homo sapiens] ;gi|578806244|ref|XP_006713273.1|:PREDICTED: elongator complex protein 6 isoform X5 [Homo sapiens] ;gi|578806248|ref|XP_006713274.1|:PREDICTED: elongator complex protein 6 isoform X6 [Homo sapiens] ;gi|89145415|ref|NP_001026873.2|:ELP6:elongator complex protein 6 [Homo sapiens] ;	∞	0.355918	0	0	0	0.00053514	0.00053514	0	0	0	2	0.5	0	0	0	0	0	0	0	0	0	0
OSBPL1A	1 genes:OSBPL1A. 2 proteins in this group did not match any genes. gi|19718741|ref|NP_542164.2|:OSBPL1A:oxysterol-binding protein-related protein 1 isoform 2 [Homo sapiens] ;gi|19718746|ref|NP_060500.3|:OSBPL1A:oxysterol-binding protein-related protein 1 isoform 1 [Homo sapiens] ;gi|335353788|ref|NP_001229437.1|:OSBPL1A:oxysterol-binding protein-related protein 1 isoform 3 [Homo sapiens] ;gi|578832301|ref|XP_006722443.1|:OSBPL1A:PREDICTED: oxysterol-binding protein-related protein 1 isoform X1 [Homo sapiens] ;gi|578832303|ref|XP_006722444.1|:PREDICTED: oxysterol-binding protein-related protein 1 isoform X2 [Homo sapiens] ;gi|578832307|ref|XP_006722446.1|:PREDICTED: oxysterol-binding protein-related protein 1 isoform X4 [Homo sapiens] ;	∞	0.355918	0	0	0	7.407e-05	7.407e-05	0	0	0	1	0.25	0	0	0	0	0	0	0	0	0	0
FAM46C	protein FAM46C [Homo sapiens]	∞	0.355918	0	0	0.00021456	0	0.00021456	0	0	1	0	0.25	0	0	0	0	0	0	0	0	0	0
FIBP	1 genes:FIBP.gi|38683849|ref|NP_942600.1|:FIBP:acidic fibroblast growth factor intracellular-binding protein isoform a [Homo sapiens] ;gi|7262378|ref|NP_004205.2|:FIBP:acidic fibroblast growth factor intracellular-binding protein isoform b [Homo sapiens] ;	∞	0.355918	0	0.00026951	0	0	0.00026951	0	2	0	0	0.5	0	0	0	0	0	0	0	0	0	0
LCMT2	leucine carboxyl methyltransferase 2 [Homo sapiens]	∞	0.355918	0	0	0	0.00010258	0.00010258	0	0	0	1	0.25	0	0	0	0	0	0	0	0	0	0
KIFAP3	1 genes:KIFAP3.gi|18105054|ref|NP_055785.2|:KIFAP3:kinesin-associated protein 3 isoform 1 [Homo sapiens] ;gi|325197182|ref|NP_001191443.1|:KIFAP3:kinesin-associated protein 3 isoform 2 [Homo sapiens] ;gi|325197191|ref|NP_001191445.1|:KIFAP3:kinesin-associated protein 3 isoform 3 [Homo sapiens] ;gi|325197195|ref|NP_001191446.1|:KIFAP3:kinesin-associated protein 3 isoform 4 [Homo sapiens] ;gi|530364323|ref|XP_005245027.1|:KIFAP3:PREDICTED: kinesin-associated protein 3 isoform X1 [Homo sapiens] ;	∞	0.355918	0	6.193e-05	0	0	6.193e-05	0	1	0	0	0.25	0	0	0	0	0	0	0	0	0	0
	PREDICTED: WAS protein family homolog 6-like, partial [Homo sapiens]	∞	0.355918	0.00018269	0	0	0	0.00018269	1.5	0	0	0	0.375	0	0	0	0	0	0	0	0	0	0
FBXO9	1 genes:FBXO9. 1 proteins in this group did not match any genes. gi|15812201|ref|NP_258441.1|:FBXO9:F-box only protein 9 isoform 2 [Homo sapiens] ;gi|578811570|ref|XP_006715113.1|:PREDICTED: F-box only protein 9 isoform X3 [Homo sapiens] ;gi|6912546|ref|NP_036479.1|:FBXO9:F-box only protein 9 isoform 1 [Homo sapiens] ;	∞	0.355918	0	0.00011225	0	0	0.00011225	0	1	0	0	0.25	0	0	0	0	0	0	0	0	0	0
HERC5	E3 ISG15--protein ligase HERC5 [Homo sapiens]	∞	0.355918	0	0	8.193e-05	0	8.193e-05	0	0	1	0	0.25	0	0	0	0	0	0	0	0	0	0
NBEA	PREDICTED: neurobeachin isoform X1 [Homo sapiens]	∞	0.355918	0	0	1.426e-05	0	1.426e-05	0	0	0.5	0	0.125	0	0	0	0	0	0	0	0	0	0
	0 genes:. 2 proteins in this group did not match any genes. gi|530382396|ref|XP_005249356.1|:PREDICTED: 39S ribosomal protein L14, mitochondrial isoform X1 [Homo sapiens] ;gi|530382400|ref|XP_005249358.1|:PREDICTED: 39S ribosomal protein L14, mitochondrial isoform X3 [Homo sapiens] ;	∞	0.355918	0.00027742	0	0	0	0.00027742	1	0	0	0	0.25	0	0	0	0	0	0	0	0	0	0
TARS2	1 genes:TARS2.gi|20070344|ref|NP_079426.2|:TARS2:threonine--tRNA ligase, mitochondrial isoform a [Homo sapiens] ;gi|429535836|ref|NP_001258824.1|:TARS2:threonine--tRNA ligase, mitochondrial isoform b [Homo sapiens] ;gi|429535839|ref|NP_001258825.1|:TARS2:threonine--tRNA ligase, mitochondrial isoform c [Homo sapiens] ;gi|578801529|ref|XP_006711618.1|:TARS2:PREDICTED: threonine--tRNA ligase, mitochondrial isoform X1 [Homo sapiens] ;gi|578801531|ref|XP_006711619.1|:TARS2:PREDICTED: threonine--tRNA ligase, mitochondrial isoform X2 [Homo sapiens] ;	∞	0.355918	0.00015301	0	0	0	0.00015301	2	0	0	0	0.5	0	0	0	0	0	0	0	0	0	0
	0 genes:. 3 proteins in this group did not match any genes. gi|530399840|ref|XP_005268739.1|:PREDICTED: transmembrane and TPR repeat-containing protein 3 isoform X1 [Homo sapiens] ;gi|530399842|ref|XP_005268740.1|:PREDICTED: transmembrane and TPR repeat-containing protein 3 isoform X2 [Homo sapiens] ;gi|530399844|ref|XP_005268741.1|:PREDICTED: transmembrane and TPR repeat-containing protein 3 isoform X3 [Homo sapiens] ;	∞	0.355918	6.01e-05	0	0	0	6.01e-05	1	0	0	0	0.25	0	0	0	0	0	0	0	0	0	0
DGKH	1 genes:DGKH. 1 proteins in this group did not match any genes. gi|29788751|ref|NP_821077.1|:DGKH:diacylglycerol kinase eta isoform 2 [Homo sapiens] ;gi|325197213|ref|NP_001191433.1|:DGKH:diacylglycerol kinase eta isoform 1 [Homo sapiens] ;gi|325197219|ref|NP_001191434.1|:DGKH:diacylglycerol kinase eta isoform 3 [Homo sapiens] ;gi|325197221|ref|NP_001191435.1|:DGKH:diacylglycerol kinase eta isoform 4 [Homo sapiens] ;gi|530402125|ref|XP_005266328.1|:PREDICTED: diacylglycerol kinase eta isoform X2 [Homo sapiens] ;	∞	0.355918	0	0	0	5.768e-05	5.768e-05	0	0	0	1	0.25	0	0	0	0	0	0	0	0	0	0
PLEKHM3	1 genes:PLEKHM3. 1 proteins in this group did not match any genes. gi|530370331|ref|XP_005246601.1|:PREDICTED: pleckstrin homology domain-containing family M member 3 isoform X2 [Homo sapiens] ;gi|530370333|ref|XP_005246602.1|:PLEKHM3:PREDICTED: pleckstrin homology domain-containing family M member 3 isoform X3 [Homo sapiens] ;gi|578804316|ref|XP_006712584.1|:PLEKHM3:PREDICTED: pleckstrin homology domain-containing family M member 3 isoform X4 [Homo sapiens] ;	∞	0.355918	0	0	0	9.247e-05	9.247e-05	0	0	0	1	0.25	0	0	0	0	0	0	0	0	0	0
FDXR	1 genes:FDXR. 7 proteins in this group did not match any genes. gi|111118981|ref|NP_077728.2|:NADPH:adrenodoxin oxidoreductase, mitochondrial isoform 1 precursor [Homo sapiens] ;gi|111118983|ref|NP_004101.2|:NADPH:adrenodoxin oxidoreductase, mitochondrial isoform 2 precursor [Homo sapiens] ;gi|384381462|ref|NP_001244941.1|:NADPH:adrenodoxin oxidoreductase, mitochondrial isoform 3 precursor [Homo sapiens] ;gi|384381464|ref|NP_001244942.1|:NADPH:adrenodoxin oxidoreductase, mitochondrial isoform 4 [Homo sapiens] ;gi|384381466|ref|NP_001244943.1|:NADPH:adrenodoxin oxidoreductase, mitochondrial isoform 5 precursor [Homo sapiens] ;gi|384381468|ref|NP_001244944.1|:FDXR:NADPH:adrenodoxin oxidoreductase, mitochondrial isoform 6 precursor [Homo sapiens] ;gi|384381471|ref|NP_001244945.1|:NADPH:adrenodoxin oxidoreductase, mitochondrial isoform 7 [Homo sapiens] ;gi|578830604|ref|XP_006721835.1|:FDXR:PREDICTED: NADPH:adrenodoxin oxidoreductase, mitochondrial isoform X1 [Homo sapiens] ;gi|578830606|ref|XP_006721836.1|:PREDICTED: NADPH:adrenodoxin oxidoreductase, mitochondrial isoform X2 [Homo sapiens] ;	∞	0.355918	0	9.99e-05	0	0	9.99e-05	0	1	0	0	0.25	0	0	0	0	0	0	0	0	0	0
KDM5C	1 genes:KDM5C. 1 proteins in this group did not match any genes. gi|109255243|ref|NP_004178.2|:KDM5C:lysine-specific demethylase 5C isoform 1 [Homo sapiens] ;gi|226442963|ref|NP_001140174.1|:KDM5C:lysine-specific demethylase 5C isoform 2 [Homo sapiens] ;gi|530426489|ref|XP_005262092.1|:KDM5C:PREDICTED: lysine-specific demethylase 5C isoform X2 [Homo sapiens] ;gi|543887186|ref|NP_001269551.1|:KDM5C:lysine-specific demethylase 5C isoform 3 [Homo sapiens] ;gi|578838264|ref|XP_006724672.1|:PREDICTED: lysine-specific demethylase 5C isoform X3 [Homo sapiens] ;	∞	0.355918	3.521e-05	0	0	0	3.521e-05	1	0	0	0	0.25	0	0	0	0	0	0	0	0	0	0
NUB1	1 genes:NUB1. 1 proteins in this group did not match any genes. gi|343403794|ref|NP_001230280.1|:NUB1:NEDD8 ultimate buster 1 isoform 1 [Homo sapiens] ;gi|343403796|ref|NP_057202.3|:NUB1:NEDD8 ultimate buster 1 isoform 2 [Homo sapiens] ;gi|530387032|ref|XP_005250068.1|:NUB1:PREDICTED: NEDD8 ultimate buster 1 isoform X2 [Homo sapiens] ;gi|530387034|ref|XP_005250069.1|:PREDICTED: NEDD8 ultimate buster 1 isoform X3 [Homo sapiens] ;	∞	0.355918	0	0.00023029	0	0	0.00023029	0	3	0	0	0.75	0	0	0	0	0	0	0	0	0	0
CLTA	1 genes:CLTA.gi|296179384|ref|NP_001171691.1|:CLTA:clathrin light chain A isoform f [Homo sapiens] ;gi|4502899|ref|NP_001824.1|:CLTA:clathrin light chain A isoform a [Homo sapiens] ;	∞	0.355918	0	0.00029549	0	0	0.00029549	0	1	0	0	0.25	0	0	0	0	0	0	0	0	0	0
ATIC	1 genes:ATIC. 1 proteins in this group did not match any genes. gi|20127454|ref|NP_004035.2|:ATIC:bifunctional purine biosynthesis protein PURH [Homo sapiens] ;gi|578804376|ref|XP_006712608.1|:PREDICTED: bifunctional purine biosynthesis protein PURH isoform X1 [Homo sapiens] ;	∞	0.355918	9.279e-05	0	0	0	9.279e-05	1	0	0	0	0.25	0	0	0	0	0	0	0	0	0	0
ADGRE5	1 genes:ADGRE5. 3 proteins in this group did not match any genes. gi|17978489|ref|NP_001775.2|:ADGRE5:CD97 antigen isoform 2 preproprotein [Homo sapiens] ;gi|17978491|ref|NP_510966.1|:ADGRE5:CD97 antigen isoform 1 preproprotein [Homo sapiens] ;gi|530415392|ref|XP_005260227.1|:PREDICTED: CD97 antigen isoform X1 [Homo sapiens] ;gi|530415394|ref|XP_005260228.1|:PREDICTED: CD97 antigen isoform X2 [Homo sapiens] ;gi|530415396|ref|XP_005260229.1|:PREDICTED: CD97 antigen isoform X3 [Homo sapiens] ;gi|68508955|ref|NP_001020331.1|:ADGRE5:CD97 antigen isoform 3 preproprotein [Homo sapiens] ;	∞	0.355918	0	6.611e-05	0	0	6.611e-05	0	1	0	0	0.25	0	0	0	0	0	0	0	0	0	0
CPS1	1 genes:CPS1.gi|169790915|ref|NP_001116105.1|:CPS1:carbamoyl-phosphate synthase [ammonia], mitochondrial isoform a precursor [Homo sapiens] ;gi|170295797|ref|NP_001116106.1|:CPS1:carbamoyl-phosphate synthase [ammonia], mitochondrial isoform c [Homo sapiens] ;gi|21361331|ref|NP_001866.2|:CPS1:carbamoyl-phosphate synthase [ammonia], mitochondrial isoform b precursor [Homo sapiens] ;	∞	0.355918	0	0	5.571e-05	0	5.571e-05	0	0	1	0	0.25	0	0	0	0	0	0	0	0	0	0
ALG13	1 genes:ALG13. 4 proteins in this group did not match any genes. gi|153791910|ref|NP_001093392.1|:ALG13:putative bifunctional UDP-N-acetylglucosamine transferase and deubiquitinase ALG13 isoform 1 [Homo sapiens] ;gi|380848751|ref|NP_001244160.1|:ALG13:putative bifunctional UDP-N-acetylglucosamine transferase and deubiquitinase ALG13 isoform 6 [Homo sapiens] ;gi|380848759|ref|NP_001244166.1|:ALG13:putative bifunctional UDP-N-acetylglucosamine transferase and deubiquitinase ALG13 isoform 5 [Homo sapiens] ;gi|578838486|ref|XP_006724758.1|:PREDICTED: putative bifunctional UDP-N-acetylglucosamine transferase and deubiquitinase ALG13 isoform X4 [Homo sapiens] ;gi|578838492|ref|XP_006724761.1|:PREDICTED: putative bifunctional UDP-N-acetylglucosamine transferase and deubiquitinase ALG13 isoform X7 [Homo sapiens] ;gi|578838494|ref|XP_006724762.1|:PREDICTED: putative bifunctional UDP-N-acetylglucosamine transferase and deubiquitinase ALG13 isoform X8 [Homo sapiens] ;gi|578838496|ref|XP_006724763.1|:PREDICTED: putative bifunctional UDP-N-acetylglucosamine transferase and deubiquitinase ALG13 isoform X9 [Homo sapiens] ;	∞	0.355918	0	0	0	6.189e-05	6.189e-05	0	0	0	1	0.25	0	0	0	0	0	0	0	0	0	0
ITCH	1 genes:ITCH. 1 proteins in this group did not match any genes. gi|380420335|ref|NP_001244066.1|:ITCH:E3 ubiquitin-protein ligase Itchy homolog isoform 1 [Homo sapiens] ;gi|578836211|ref|XP_006723944.1|:PREDICTED: E3 ubiquitin-protein ligase Itchy homolog isoform X4 [Homo sapiens] ;	∞	0.355918	0	5.432e-05	0	0	5.432e-05	0	1	0	0	0.25	0	0	0	0	0	0	0	0	0	0
CUL7	1 genes:CUL7.gi|270265835|ref|NP_001161842.1|:CUL7:cullin-7 isoform 1 [Homo sapiens] ;gi|41872646|ref|NP_055595.2|:CUL7:cullin-7 isoform 2 [Homo sapiens] ;gi|530382843|ref|XP_005249560.1|:CUL7:PREDICTED: cullin-7 isoform X1 [Homo sapiens] ;gi|578812155|ref|XP_006715348.1|:CUL7:PREDICTED: cullin-7 isoform X2 [Homo sapiens] ;	∞	0.355918	3.082e-05	0	0	0	3.082e-05	1	0	0	0	0.25	0	0	0	0	0	0	0	0	0	0
RHBDD2	rhomboid domain-containing protein 2 isoform a [Homo sapiens]	∞	0.355918	0	0.00013476	0	0	0.00013476	0	1	0	0	0.25	0	0	0	0	0	0	0	0	0	0
JMY	1 genes:JMY.gi|289547556|ref|NP_689618.4|:JMY:junction-mediating and -regulatory protein [Homo sapiens] ;gi|530379146|ref|XP_005248487.1|:JMY:PREDICTED: junction-mediating and -regulatory protein isoform X1 [Homo sapiens] ;	∞	0.355918	0.00011119	0	0	0	0.00011119	2	0	0	0	0.5	0	0	0	0	0	0	0	0	0	0
NAA40	1 genes:NAA40. 1 proteins in this group did not match any genes. gi|189571650|ref|NP_079047.2|:NAA40:N-alpha-acetyltransferase 40 [Homo sapiens] ;gi|530397391|ref|XP_005274353.1|:PREDICTED: N-alpha-acetyltransferase 40 isoform X2 [Homo sapiens] ;gi|578821736|ref|XP_006718752.1|:NAA40:PREDICTED: N-alpha-acetyltransferase 40 isoform X3 [Homo sapiens] ;	∞	0.355918	0	0	0	0.00029692	0.00029692	0	0	0	1	0.25	0	0	0	0	0	0	0	0	0	0
NOB1	RNA-binding protein NOB1 [Homo sapiens]	∞	0.355918	0	0.00011906	0	0	0.00011906	0	1	0	0	0.25	0	0	0	0	0	0	0	0	0	0
FOXRED2	FAD-dependent oxidoreductase domain-containing protein 2 precursor [Homo sapiens]	∞	0.355918	0.00016061	0	0	0	0.00016061	2	0	0	0	0.5	0	0	0	0	0	0	0	0	0	0
C5orf42	1 genes:C5orf42. 1 proteins in this group did not match any genes. gi|242332527|ref|NP_075561.3|:C5orf42:uncharacterized protein C5orf42 [Homo sapiens] ;gi|530378906|ref|XP_005248403.1|:C5orf42:PREDICTED: uncharacterized protein C5orf42 isoform X2 [Homo sapiens] ;gi|530378908|ref|XP_005248404.1|:C5orf42:PREDICTED: uncharacterized protein C5orf42 isoform X3 [Homo sapiens] ;gi|530378912|ref|XP_005248406.1|:C5orf42:PREDICTED: uncharacterized protein C5orf42 isoform X5 [Homo sapiens] ;gi|530378914|ref|XP_005248407.1|:C5orf42:PREDICTED: uncharacterized protein C5orf42 isoform X6 [Homo sapiens] ;gi|578809966|ref|XP_006714552.1|:PREDICTED: uncharacterized protein C5orf42 isoform X11 [Homo sapiens] ;	∞	0.355918	0	0	2.624e-05	0	2.624e-05	0	0	1	0	0.25	0	0	0	0	0	0	0	0	0	0
FKBP4	peptidyl-prolyl cis-trans isomerase FKBP4 [Homo sapiens]	∞	0.355918	0.00011967	0	0	0	0.00011967	1	0	0	0	0.25	0	0	0	0	0	0	0	0	0	0
ARHGEF6	1 genes:ARHGEF6. 2 proteins in this group did not match any genes. gi|22027525|ref|NP_004831.1|:ARHGEF6:rho guanine nucleotide exchange factor 6 [Homo sapiens] ;gi|530422603|ref|XP_005262556.1|:ARHGEF6:PREDICTED: rho guanine nucleotide exchange factor 6 isoform X3 [Homo sapiens] ;gi|530422607|ref|XP_005262558.1|:PREDICTED: rho guanine nucleotide exchange factor 6 isoform X5 [Homo sapiens] ;gi|578838771|ref|XP_006724854.1|:PREDICTED: rho guanine nucleotide exchange factor 6 isoform X6 [Homo sapiens] ;	∞	0.355918	0	0	0	9.068e-05	9.068e-05	0	0	0	1	0.25	0	0	0	0	0	0	0	0	0	0
CEP78	1 genes:CEP78. 1 proteins in this group did not match any genes. gi|149274621|ref|NP_001092272.1|:CEP78:centrosomal protein of 78 kDa isoform a [Homo sapiens] ;gi|149274651|ref|NP_115547.1|:CEP78:centrosomal protein of 78 kDa isoform b [Homo sapiens] ;gi|530391676|ref|XP_005252320.1|:CEP78:PREDICTED: centrosomal protein of 78 kDa isoform X1 [Homo sapiens] ;gi|530391678|ref|XP_005252321.1|:PREDICTED: centrosomal protein of 78 kDa isoform X2 [Homo sapiens] ;gi|530391680|ref|XP_005252322.1|:CEP78:PREDICTED: centrosomal protein of 78 kDa isoform X3 [Homo sapiens] ;	∞	0.355918	7.608e-05	0	0	0	7.608e-05	1	0	0	0	0.25	0	0	0	0	0	0	0	0	0	0
TTC3	1 genes:TTC3. 4 proteins in this group did not match any genes. gi|49640011|ref|NP_001001894.1|:TTC3:E3 ubiquitin-protein ligase TTC3 [Homo sapiens] ;gi|530419060|ref|XP_005261102.1|:PREDICTED: E3 ubiquitin-protein ligase TTC3 isoform X1 [Homo sapiens] ;gi|530419062|ref|XP_005261103.1|:PREDICTED: E3 ubiquitin-protein ligase TTC3 isoform X2 [Homo sapiens] ;gi|530419064|ref|XP_005261104.1|:PREDICTED: E3 ubiquitin-protein ligase TTC3 isoform X3 [Homo sapiens] ;gi|530419070|ref|XP_005261107.1|:TTC3:PREDICTED: E3 ubiquitin-protein ligase TTC3 isoform X6 [Homo sapiens] ;gi|530419072|ref|XP_005261108.1|:PREDICTED: E3 ubiquitin-protein ligase TTC3 isoform X7 [Homo sapiens] ;gi|530419078|ref|XP_005261111.1|:TTC3:PREDICTED: E3 ubiquitin-protein ligase TTC3 isoform X10 [Homo sapiens] ;gi|530419082|ref|XP_005261113.1|:TTC3:PREDICTED: E3 ubiquitin-protein ligase TTC3 isoform X12 [Homo sapiens] ;	∞	0.355918	0	4.845e-05	0	0	4.845e-05	0	2	0	0	0.5	0	0	0	0	0	0	0	0	0	0
KIF26B	kinesin-like protein KIF26B [Homo sapiens]	∞	0.355918	0	0	0	3.338e-05	3.338e-05	0	0	0	1	0.25	0	0	0	0	0	0	0	0	0	0
PRKD1	serine/threonine-protein kinase D1 [Homo sapiens]	∞	0.355918	6.023e-05	0	0	0	6.023e-05	1	0	0	0	0.25	0	0	0	0	0	0	0	0	0	0
MEAF6	1 genes:MEAF6.gi|400153656|ref|NP_001257804.1|:MEAF6:chromatin modification-related protein MEAF6 isoform 2 [Homo sapiens] ;gi|400153668|ref|NP_001257805.1|:MEAF6:chromatin modification-related protein MEAF6 isoform 3 [Homo sapiens] ;gi|40255020|ref|NP_073593.2|:MEAF6:chromatin modification-related protein MEAF6 isoform 1 [Homo sapiens] ;	∞	0.355918	0	0	0	0.00036843	0.00036843	0	0	0	1	0.25	0	0	0	0	0	0	0	0	0	0
AKAP5	A-kinase anchor protein 5 [Homo sapiens]	∞	0.355918	0.00025728	0	0	0	0.00025728	2	0	0	0	0.5	0	0	0	0	0	0	0	0	0	0
HOOK1	PREDICTED: protein Hook homolog 1 isoform X1 [Homo sapiens]	177.399	0.000123985	0.0555634	0.0764745	0.0986439	0.0824496	0.0782828	736.401	1135	856	852.959	895.09	0.00045915	0.00061175	0.0003328	0.00036142	0.00044128	16	13	8	7	11
KIF1B	kinesin-like protein KIF1B isoform alpha [Homo sapiens]	79.0337	7.6931e-06	0.00656034	0.00589502	0.00464631	0.00561735	0.00567975	137.705	138.568	63.8571	92.0385	108.042	0.00010871	0	3.502e-05	0	7.1865e-05	6	0	1.33333	0	1.83333
FAM160A2	1 genes:FAM160A2.gi|149393138|ref|NP_001092264.1|:FAM160A2:FTS and Hook-interacting protein isoform 2 [Homo sapiens] ;gi|578820852|ref|XP_006718406.1|:FAM160A2:PREDICTED: FTS and Hook-interacting protein isoform X3 [Homo sapiens] ;	53.7345	0.000289418	0.00169536	0.00191765	0.00302085	0.00260632	0.00231005	30	38	35	36	34.75	4.299e-05	0	0	0	4.299e-05	2	0	0	0	0.5
HOOK3	protein Hook homolog 3 [Homo sapiens]	40.706	0.000267	0.00272349	0.00403069	0.00222002	0.00353231	0.00312663	35.5995	59	19	36.0405	37.41	5.819e-05	9.543e-05	0	0	7.681e-05	2	2	0	0	1
AP4B1	AP-4 complex subunit beta-1 isoform 1 [Homo sapiens]	27.0452	0.00366973	0.00096628	0.00086288	0.00204341	0.00114269	0.00125381	13	13	18	12	14	0	4.636e-05	0	0	4.636e-05	0	1	0	0	0.25
FAM160A1	PREDICTED: protein FAM160A1 isoform X1 [Homo sapiens]	21.721	0.000825731	0.00211267	0.0026884	0.00419467	0.0026389	0.00290866	40	57	52	39	47	0.0001607	9.882e-05	0.00020384	7.228e-05	0.00013391	8	3	7	2	5
AKTIP	PREDICTED: AKT-interacting protein isoform X5 [Homo sapiens]	13.0819	0.000472038	0.0069365	0.00502234	0.00572651	0.00912657	0.00670298	37	30	20	38	31.25	0.00064171	0.00058461	0.00031008	0.00051314	0.000512385	9	5	3	4	5.25
PARD3B	1 genes:PARD3B. 2 proteins in this group did not match any genes. gi|119120897|ref|NP_689739.4|:PARD3B:partitioning defective 3 homolog B isoform b [Homo sapiens] ;gi|530369757|ref|XP_005246330.1|:PREDICTED: partitioning defective 3 homolog B isoform X1 [Homo sapiens] ;gi|530369759|ref|XP_005246331.1|:PREDICTED: partitioning defective 3 homolog B isoform X2 [Homo sapiens] ;	12.0454	0.396039	0	0	0.00022019	0	0.00022019	0	0	3	0	0.75	1.828e-05	0	0	0	1.828e-05	1	0	0	0	0.25
KRT31	keratin, type I cuticular Ha1 [Homo sapiens]	9.91304	0.458306	0.00079225	0	0	0	0.00079225	6	0	0	0	1.5	6.277e-05	0	9.707e-05	0	7.992e-05	1.25	0	1.33333	0	0.645833
CEP192	centrosomal protein of 192 kDa [Homo sapiens]	9.64362	0.0424859	0.00088771	0.00063804	0	0.00069344	0.00073973	41	33	0	25	24.75	9.47e-05	0	8.356e-05	5.186e-05	7.67067e-05	11.5	0	7	3.5	5.5
GIT2	ARF GTPase-activating protein GIT2 isoform 1 [Homo sapiens]	9.46785	0.52239	0	0	0.00045594	0	0.00045594	0	0	4.125	0	1.03125	5.505e-05	0	3.99e-05	4.952e-05	4.81567e-05	2	0	1	1	1
KIF1B	kinesin-like protein KIF1B isoform b [Homo sapiens]	8.63349	0.413566	0	0.00019693	0	0	0.00019693	0	7.10604	0	0	1.77651	0	0	2.281e-05	0	2.281e-05	0	0	1.33333	0	0.333333
TBK1	PREDICTED: serine/threonine-protein kinase TBK1 isoform X2 [Homo sapiens]	8.52848	0.00473342	0.00105489	0.00100929	0.00034524	0.0009653	0.00084368	14	15	3	10	10.5	0.00011463	0.00018797	4.154e-05	5.156e-05	9.8925e-05	4	4	1	1	2.5
EIF4ENIF1	1 genes:EIF4ENIF1. 2 proteins in this group did not match any genes. gi|256818796|ref|NP_001157973.1|:EIF4ENIF1:eukaryotic translation initiation factor 4E transporter isoform a [Homo sapiens] ;gi|530420262|ref|XP_005261745.1|:EIF4ENIF1:PREDICTED: eukaryotic translation initiation factor 4E transporter isoform X3 [Homo sapiens] ;gi|578837305|ref|XP_006724344.1|:PREDICTED: eukaryotic translation initiation factor 4E transporter isoform X4 [Homo sapiens] ;gi|578837307|ref|XP_006724345.1|:PREDICTED: eukaryotic translation initiation factor 4E transporter isoform X5 [Homo sapiens] ;	8.40753	0.000849561	0.0003346	0.00049798	0.00051103	0.00028577	0.000407345	6	10	6	4	6.5	2.121e-05	3.478e-05	6.149e-05	7.632e-05	4.845e-05	1	1	2	2	1.5
RAD50	DNA repair protein RAD50 [Homo sapiens]	8.29684	2.33549e-05	0.00163281	0.00127115	0.00140675	0.00171636	0.00150677	39	34	22	32	31.75	7.962e-05	0.00031334	0.00016158	0.00017189	0.000181608	5	12	7	6	7.5
CEP350	PREDICTED: centrosome-associated protein 350 isoform X6 [Homo sapiens]	7.60266	0.0295027	0.00012179	0.00038843	9.744e-05	0.00033436	0.000235505	7	25	3.66667	15	12.6667	0	5.787e-05	1.919e-05	1.587e-05	3.09767e-05	0	5.33333	2	1.33333	2.16667
WDR62	WD repeat-containing protein 62 isoform 1 [Homo sapiens]	7.55195	0.0103584	0.00019837	0.00011272	5.508e-05	0.00018482	0.000137748	5.5	3.5	1	4	3.5	0	2.249e-05	1.989e-05	1.234e-05	1.824e-05	0	1	1	0.5	0.625
PKP2	1 genes:PKP2.gi|148664186|ref|NP_001005242.2|:PKP2:plakophilin-2 isoform 2a [Homo sapiens] ;gi|148664226|ref|NP_004563.2|:PKP2:plakophilin-2 isoform 2b [Homo sapiens] ;	7.28048	0.221813	0.00026251	0	0	0.00025222	0.000257365	4	0	0	3	1.75	2.496e-05	0	3.618e-05	4.491e-05	3.535e-05	1	0	1	1	0.75
PPP2R5D	serine/threonine-protein phosphatase 2A 56 kDa regulatory subunit delta isoform isoform 1 [Homo sapiens]	7.06658	0.00482366	0.00068434	0.00134443	0.00069679	0.00081826	0.000885955	7.5	16.5	5	7	9	0.00036305	5.691e-05	5.031e-05	3.122e-05	0.000125373	10.4615	1	1	0.5	3.24038
TNS3	tensin-3 [Homo sapiens]	7.04288	0.428195	0	0.00010184	0	0	0.00010184	0	3	0	0	0.75	1.446e-05	0	0	0	1.446e-05	1	0	0	0	0.25
TBC1D2B	1 genes:TBC1D2B.gi|194018476|ref|NP_055894.6|:TBC1D2B:TBC1 domain family member 2B isoform b [Homo sapiens] ;gi|194018478|ref|NP_653173.1|:TBC1D2B:TBC1 domain family member 2B isoform a [Homo sapiens] ;	7.04287	0.428195	0	0.000161	0	0	0.000161	0	3	0	0	0.75	2.286e-05	0	0	0	2.286e-05	1	0	0	0	0.25
CAPZB	F-actin-capping protein subunit beta isoform 1 [Homo sapiens]	6.76438	0.0592309	0.0022618	0.00414773	0.00154216	0.00038807	0.00208494	11.2	23	5	1.5	10.175	0.00057604	0.00012595	0.00022268	0	0.000308223	7.5	1	2	0	2.625
HAUS4	HAUS augmin-like complex subunit 4 isoform 1 [Homo sapiens]	6.75313	0.0158713	0.00045396	0.00067564	0.00023111	0.00019386	0.000388643	3	5	1	1	2.5	5.755e-05	0	0	0	5.755e-05	1	0	0	0	0.25
WDR62	WD repeat-containing protein 62 isoform 2 [Homo sapiens]	6.69199	0.118002	0.00019902	0.0001131	5.527e-05	0	0.000122463	5.5	3.5	1	0	2.5	0	2.257e-05	1.995e-05	1.238e-05	1.83e-05	0	1	1	0.5	0.625
NFKB1	1 genes:NFKB1. 2 proteins in this group did not match any genes. gi|259155302|ref|NP_001158884.1|:NFKB1:nuclear factor NF-kappa-B p105 subunit isoform 2 [Homo sapiens] ;gi|34577122|ref|NP_003989.2|:NFKB1:nuclear factor NF-kappa-B p105 subunit isoform 1 [Homo sapiens] ;gi|530377761|ref|XP_005263086.1|:PREDICTED: nuclear factor NF-kappa-B p105 subunit isoform X1 [Homo sapiens] ;gi|578809151|ref|XP_006714292.1|:PREDICTED: nuclear factor NF-kappa-B p105 subunit isoform X2 [Homo sapiens] ;	6.58615	0.0115743	0.00034047	0.00025337	0.00026	7.27e-05	0.000231635	6	5	3	1	3.75	0	3.539e-05	3.129e-05	3.883e-05	3.517e-05	0	1	1	1	0.75
USP54	1 genes:USP54. 5 proteins in this group did not match any genes. gi|124001558|ref|NP_689799.3|:USP54:inactive ubiquitin carboxyl-terminal hydrolase 54 [Homo sapiens] ;gi|530393170|ref|XP_005269635.1|:PREDICTED: inactive ubiquitin carboxyl-terminal hydrolase 54 isoform X1 [Homo sapiens] ;gi|578818975|ref|XP_006717708.1|:PREDICTED: inactive ubiquitin carboxyl-terminal hydrolase 54 isoform X6 [Homo sapiens] ;gi|578818977|ref|XP_006717709.1|:PREDICTED: inactive ubiquitin carboxyl-terminal hydrolase 54 isoform X7 [Homo sapiens] ;gi|578818979|ref|XP_006717710.1|:PREDICTED: inactive ubiquitin carboxyl-terminal hydrolase 54 isoform X8 [Homo sapiens] ;gi|578818989|ref|XP_006717715.1|:PREDICTED: inactive ubiquitin carboxyl-terminal hydrolase 54 isoform X13 [Homo sapiens] ;	6.51048	0.00392072	6.524e-05	0.00011651	9.964e-05	4.179e-05	8.0795e-05	2	4	2	1	2.25	1.241e-05	0	0	0	1.241e-05	1	0	0	0	0.25
RPS28	40S ribosomal protein S28 [Homo sapiens]	6.29194	0.187234	0.00238824	0.00142178	0	0	0.00190501	3	2	0	0	1.25	0.00030277	0	0	0	0.00030277	1	0	0	0	0.25
OCRL	1 genes:OCRL. 1 proteins in this group did not match any genes. gi|13325072|ref|NP_000267.2|:OCRL:inositol polyphosphate 5-phosphatase OCRL-1 isoform a [Homo sapiens] ;gi|578838686|ref|XP_006724823.1|:PREDICTED: inositol polyphosphate 5-phosphatase OCRL-1 isoform X3 [Homo sapiens] ;	6.2546	0.271823	0.0001829	0.00048997	0	0	0.000336435	3	9	0	0	3	6.956e-05	3.802e-05	0	0	5.379e-05	3	1	0	0	1
SHKBP1	SH3KBP1-binding protein 1 [Homo sapiens]	6.24351	0.174752	7.769e-05	0.00055504	0	0.00059721	0.00040998	1	8	0	6	3.75	0.0001182	4.846e-05	4.284e-05	5.316e-05	6.5665e-05	4	1	1	1	1.75
SIPA1L2	0 genes:. 2 proteins in this group did not match any genes. gi|578802285|ref|XP_006711861.1|:PREDICTED: signal-induced proliferation-associated 1-like protein 2 isoform X7 [Homo sapiens] ;gi|578802290|ref|XP_006711862.1|:PREDICTED: signal-induced proliferation-associated 1-like protein 2 isoform X8 [Homo sapiens] ;	6.22089	0.0381656	0.00035089	0.00022788	0	0.00032693	0.0003019	11	8	0	8	6.75	4.853e-05	0	0	0	4.853e-05	4	0	0	0	1
HAUS5	HAUS augmin-like complex subunit 5 [Homo sapiens]	6.20463	0.000423454	0.00078099	0.00108487	0.00092773	0.00133404	0.00103191	9	14	7	12	10.5	0.00019802	0.00021648	0.00019137	5.938e-05	0.000166313	6	4	4	1	3.75
RNF214	1 genes:RNF214. 1 proteins in this group did not match any genes. gi|116235456|ref|NP_001070707.1|:RNF214:RING finger protein 214 isoform 1 [Homo sapiens] ;gi|578822111|ref|XP_006718874.1|:PREDICTED: RING finger protein 214 isoform X1 [Homo sapiens] ;	6.16253	0.439926	0	0	0	0.0003003	0.0003003	0	0	0	3	0.75	0	4.873e-05	0	0	4.873e-05	0	1	0	0	0.25
CKAP2	cytoskeleton-associated protein 2 isoform 2 [Homo sapiens]	6.08521	0.534821	0	0	0.00012283	0	0.00012283	0	0	1	0	0.25	1.529e-05	2.508e-05	0	0	2.0185e-05	0.5	0.5	0	0	0.25
CKAP2	cytoskeleton-associated protein 2 isoform 1 [Homo sapiens]	6.08358	0.534876	0	0	0.00012301	0	0.00012301	0	0	1	0	0.25	1.532e-05	2.512e-05	0	0	2.022e-05	0.5	0.5	0	0	0.25
