## Supplemental Table 1 for "Cytoplasmic dynein-1 cargo diversity is mediated by the combinatorial assembly of FTS-Hook-FHIP complexes" (part 3 of 3)

### Sheet: Hook1-C Redwine et al. 2017 (continued)
				HOOK1-BioID										BioID control
EIF4E	1 genes:EIF4E.gi|194578907|ref|NP_001124150.1|:EIF4E:eukaryotic translation initiation factor 4E isoform 3 [Homo sapiens] ;gi|194578909|ref|NP_001124151.1|:EIF4E:eukaryotic translation initiation factor 4E isoform 2 [Homo sapiens] ;gi|4503535|ref|NP_001959.1|:EIF4E:eukaryotic translation initiation factor 4E isoform 1 [Homo sapiens] ;gi|578808863|ref|XP_006714189.1|:EIF4E:PREDICTED: eukaryotic translation initiation factor 4E isoform X1 [Homo sapiens] ;	6.08198	0.32495	0.00185416	0.00103484	0	0	0.0014445	8	5	0	0	3.25	8.815e-05	0.0002891	0.00025557	0.0003172	0.000237505	1	2	2	2	1.75
SNCA	alpha-synuclein isoform NACP140 [Homo sapiens]	5.99789	0.172472	0.00078471	0	0	0.0010053	0.000895005	2	0	0	2	1	0.00014922	0	0	0	0.00014922	1	0	0	0	0.25
N4BP2	NEDD4-binding protein 2 [Homo sapiens]	5.99311	0.00328557	0.00068274	0.00094223	0.00090055	0.00151078	0.00100907	22	34	19	38	28.25	0.00022426	0.00015484	0.00018821	0.00010618	0.000168373	19	8	11	5	10.75
SVIL	1 genes:SVIL. 4 proteins in this group did not match any genes. gi|150417971|ref|NP_003165.2|:SVIL:supervillin isoform 1 [Homo sapiens] ;gi|530392393|ref|XP_005252623.1|:PREDICTED: supervillin isoform X3 [Homo sapiens] ;gi|530392399|ref|XP_005252626.1|:PREDICTED: supervillin isoform X6 [Homo sapiens] ;gi|578818555|ref|XP_006717558.1|:PREDICTED: supervillin isoform X14 [Homo sapiens] ;gi|578818557|ref|XP_006717559.1|:PREDICTED: supervillin isoform X15 [Homo sapiens] ;	5.93732	0.00684201	0.00027649	0.00065841	0.00028152	0.000551	0.000441855	9	24	6	14	13.25	0	0.00011496	3.388e-05	0	7.442e-05	0	6	2	0	2
TBKBP1	PREDICTED: TANK-binding kinase 1-binding protein 1 isoform X4 [Homo sapiens]	5.89879	0.00294428	0.00017863	0.0001994	0.00027282	0.00011442	0.000191317	2	2.5	2	1	1.875	1.698e-05	5.57e-05	2.462e-05	0	3.24333e-05	0.5	1	0.5	0	0.5
TBKBP1	PREDICTED: TANK-binding kinase 1-binding protein 1 isoform X5 [Homo sapiens]	5.89812	0.00294488	0.00017892	0.00019972	0.00027327	0.00011461	0.00019163	2	2.5	2	1	1.875	1.701e-05	5.58e-05	2.466e-05	0	3.249e-05	0.5	1	0.5	0	0.5
	0 genes:. 2 proteins in this group did not match any genes. gi|312222737|ref|NP_001185951.1|:centriolar coiled-coil protein of 110 kDa isoform 1 [Homo sapiens] ;gi|530409458|ref|XP_005255776.1|:PREDICTED: centriolar coiled-coil protein of 110 kDa isoform X1 [Homo sapiens] ;	5.87369	0.00509329	0.00043423	0.00043623	0.00091188	0.00069536	0.000619425	8	9	11	10	9.5	8.257e-05	3.385e-05	0.0001197	0.00018571	0.000105457	4	1	4	5	3.5
PASK	1 genes:PASK.gi|355477262|ref|NP_001239048.1|:PASK:PAS domain-containing serine/threonine-protein kinase isoform 1 [Homo sapiens] ;gi|355477264|ref|NP_001239049.1|:PASK:PAS domain-containing serine/threonine-protein kinase isoform 2 [Homo sapiens] ;gi|355477267|ref|NP_001239051.1|:PASK:PAS domain-containing serine/threonine-protein kinase isoform 3 [Homo sapiens] ;	5.60424	0.127664	4.13e-05	0.00022128	0.00025231	0	0.00017163	1	6	4	0	2.75	1.571e-05	0	4.554e-05	0	3.0625e-05	1	0	2	0	0.75
RPL29	60S ribosomal protein L29 [Homo sapiens]	5.50034	0.556869	0	0	0	0.00088517	0.00088517	0	0	0	2	0.5	0.00013139	0	0.00019047	0	0.00016093	1	0	1	0	0.5
CAPZA1	F-actin-capping protein subunit alpha-1 [Homo sapiens]	5.49892	0.000427749	0.00246479	0.00308716	0.00293334	0.00210901	0.00264857	12.8333	18	10	8.57143	12.3512	0.00106109	0	0.00012102	0.00026285	0.000481653	14.5263	0	1.14286	2	4.41729
KIF5B	kinesin-1 heavy chain [Homo sapiens]	5.36219	0.00850915	0.00176009	0.00240043	0.00078405	0.00257114	0.00187893	30.8571	47.1263	9	35.1852	30.5422	0.00054235	0.00032017	0.00018869	0	0.000350403	25	9	6	0	10
PPP2R3A	PREDICTED: serine/threonine-protein phosphatase 2A regulatory subunit B'' subunit alpha isoform X1 [Homo sapiens]	5.31985	0.000185956	0.00038212	0.00025592	0.0002918	0.00030596	0.00030895	8	6	4	5	5.75	9.083e-05	2.979e-05	7.9e-05	3.268e-05	5.8075e-05	5	1	3	1	2.5
PDLIM5	PREDICTED: PDZ and LIM domain protein 5 isoform X1 [Homo sapiens]	5.29898	0.685665	0.00011225	0	0	0	0.00011225	1.5	0	0	0	0.375	1.897e-05	0	2.751e-05	1.707e-05	2.11833e-05	0.666667	0	0.666667	0.333333	0.416667
	PREDICTED: serine/threonine-protein phosphatase 6 regulatory subunit 1 isoform X2 [Homo sapiens]	5.29158	0.00130455	0.00087289	0.00122489	0.0007618	0.00127801	0.0010344	14	22	8	16	15	0.00037941	7.777e-05	6.875e-05	0.00025599	0.00019548	16	2	2	6	6.5
ZCCHC6	1 genes:ZCCHC6. 1 proteins in this group did not match any genes. gi|297307111|ref|NP_001171988.1|:ZCCHC6:terminal uridylyltransferase 7 isoform 1 [Homo sapiens] ;gi|297374764|ref|NP_001172003.1|:ZCCHC6:terminal uridylyltransferase 7 isoform 2 [Homo sapiens] ;gi|530391564|ref|XP_005252264.1|:ZCCHC6:PREDICTED: terminal uridylyltransferase 7 isoform X3 [Homo sapiens] ;gi|530391566|ref|XP_005252265.1|:ZCCHC6:PREDICTED: terminal uridylyltransferase 7 isoform X4 [Homo sapiens] ;gi|578817883|ref|XP_006717348.1|:PREDICTED: terminal uridylyltransferase 7 isoform X8 [Homo sapiens] ;	5.25984	0.456562	7.348e-05	0	0	0	7.348e-05	2	0	0	0	0.5	1.397e-05	0	0	0	1.397e-05	1	0	0	0	0.25
WDR18	WD repeat-containing protein 18 [Homo sapiens]	5.25848	0.456592	0.0002543	0	0	0	0.0002543	2	0	0	0	0.5	4.836e-05	0	0	0	4.836e-05	1	0	0	0	0.25
ALDH1A2	1 genes:ALDH1A2.gi|25777724|ref|NP_003879.2|:ALDH1A2:retinal dehydrogenase 2 isoform 1 [Homo sapiens] ;gi|25777726|ref|NP_733797.1|:ALDH1A2:retinal dehydrogenase 2 isoform 2 [Homo sapiens] ;	5.10241	0.00535698	0.00021208	0.00037878	0.00064783	0.00040755	0.00041156	2	4	4	3	3.25	8.066e-05	0	0	0	8.066e-05	2	0	0	0	0.5
NCKAP1	1 genes:NCKAP1.gi|45545411|ref|NP_995314.1|:NCKAP1:nck-associated protein 1 isoform 2 [Homo sapiens] ;gi|578803511|ref|XP_006712263.1|:NCKAP1:PREDICTED: nck-associated protein 1 isoform X1 [Homo sapiens] ;gi|578803513|ref|XP_006712264.1|:NCKAP1:PREDICTED: nck-associated protein 1 isoform X2 [Homo sapiens] ;gi|7305303|ref|NP_038464.1|:NCKAP1:nck-associated protein 1 isoform 1 [Homo sapiens] ;	4.91461	0.00118103	0.00058126	0.00069208	0.00081378	0.00049644	0.00064589	12	16	11	8	11.75	0.00027634	3.021e-05	5.341e-05	0.00016573	0.000131422	15	1	2	5	5.75
SH2D5	1 genes:SH2D5.gi|156938287|ref|NP_001096631.1|:SH2D5:SH2 domain-containing protein 5 isoform 1 [Homo sapiens] ;gi|157041224|ref|NP_001096630.1|:SH2D5:SH2 domain-containing protein 5 isoform 2 [Homo sapiens] ;	4.89764	0.465184	0	0	0.00039666	0	0.00039666	0	0	2	0	0.5	0	8.099e-05	0	0	8.099e-05	0	1	0	0	0.25
WIPI2	WD repeat domain phosphoinositide-interacting protein 2 isoform b [Homo sapiens]	4.87675	0.177756	6.299e-05	0.00045001	0.00019242	0.0011298	0.000458805	0.5	4	1	7	3.125	7.187e-05	0.00015715	0.00010419	4.311e-05	9.408e-05	1.5	2	1.5	0.5	1.375
NUP43	nucleoporin Nup43 [Homo sapiens]	4.83413	0.00141492	0.00043365	0.00051633	0.00022077	0.00037037	0.00038528	3	4	1	2	2.5	0	0	7.97e-05	0	7.97e-05	0	0	1	0	0.25
VPS45	vacuolar protein sorting-associated protein 45 isoform 1 [Homo sapiens]	4.74414	0.000710384	0.00163825	0.00189321	0.0023549	0.00222223	0.00202715	17	22	16	18	18.25	0.00025656	0.00096163	0.00042505	6.594e-05	0.000427295	7	16	8	1	8
PRPS2	ribose-phosphate pyrophosphokinase 2 isoform 2 [Homo sapiens]	4.72154	0.187231	8.637e-05	0	0.00052763	0.00099581	0.000536603	0.5	0	2	4.5	1.75	6.57e-05	0.0001616	0	0	0.00011365	1	1.5	0	0	0.625
STAT2	1 genes:STAT2. 2 proteins in this group did not match any genes. gi|291219924|ref|NP_938146.1|:STAT2:signal transducer and activator of transcription 2 isoform 2 [Homo sapiens] ;gi|4885615|ref|NP_005410.1|:STAT2:signal transducer and activator of transcription 2 isoform 1 [Homo sapiens] ;gi|530400745|ref|XP_005269165.1|:PREDICTED: signal transducer and activator of transcription 2 isoform X1 [Homo sapiens] ;gi|530400747|ref|XP_005269166.1|:PREDICTED: signal transducer and activator of transcription 2 isoform X2 [Homo sapiens] ;	4.69667	0.470615	0	0.00011582	0	0	0.00011582	0	2	0	0	0.5	2.466e-05	0	0	0	2.466e-05	1	0	0	0	0.25
BIN3	1 genes:BIN3.gi|530387915|ref|XP_005273630.1|:BIN3:PREDICTED: bridging integrator 3 isoform X1 [Homo sapiens] ;gi|8923904|ref|NP_061158.1|:BIN3:bridging integrator 3 [Homo sapiens] ;	4.69581	0.470639	0	0.00047855	0	0	0.00047855	0	2	0	0	0.5	0.00010191	0	0	0	0.00010191	1	0	0	0	0.25
MAP4K2	mitogen-activated protein kinase kinase kinase kinase 2 [Homo sapiens]	4.69545	0.47065	0	5.982e-05	0	0	5.982e-05	0	1	0	0	0.25	1.274e-05	0	0	0	1.274e-05	0.5	0	0	0	0.125
	1 genes:UACA. 1 proteins in this group did not match any genes. gi|530406154|ref|XP_005254585.1|:PREDICTED: uveal autoantigen with coiled-coil domains and ankyrin repeats isoform X2 [Homo sapiens] ;gi|59850762|ref|NP_060473.2|:UACA:uveal autoantigen with coiled-coil domains and ankyrin repeats isoform 1 [Homo sapiens] ;	4.69536	0.470652	0	6.982e-05	0	0	6.982e-05	0	2	0	0	0.5	1.487e-05	0	0	0	1.487e-05	1	0	0	0	0.25
KIF1A	PREDICTED: kinesin-like protein KIF1A isoform X3 [Homo sapiens]	4.67217	0.611976	0	0	0.00014722	0	0.00014722	0	0	3.14286	0	0.785714	0	5.738e-05	5.64e-06	0	3.151e-05	0	3	0.333333	0	0.833333
MKL2	PREDICTED: MKL/myocardin-like protein 2 isoform X13 [Homo sapiens]	4.54773	0.0233966	0.00041732	0.00018633	0.00039835	0.00013366	0.000283915	8	4	5	2	4.75	5.952e-05	3.253e-05	8.628e-05	7.139e-05	6.243e-05	3	1	3	2	2.25
NNT	PREDICTED: NAD(P) transhydrogenase, mitochondrial isoform X1 [Homo sapiens]	4.54184	0.255395	0	4.517e-05	0	0.0001296	8.7385e-05	0	1	0	2	0.75	1.924e-05	0	0	0	1.924e-05	1	0	0	0	0.25
EXOSC7	exosome complex component RRP42 [Homo sapiens]	4.5409	0.0658965	0.00132133	0.00151706	0	0.00145094	0.00142978	7	9	0	6	5.5	0.00021537	0.0004709	0	0.00025833	0.000314867	3	4	0	2	2.25
GPATCH1	G patch domain-containing protein 1 [Homo sapiens]	4.51602	0.00206683	0.00123901	0.00173867	0.00090111	0.00105821	0.00123425	21	33	10	14	19.5	0.00017952	0.00025758	0.00029276	0.00036336	0.000273305	8	7	9	9	8.25
MYO5A	1 genes:MYO5A. 5 proteins in this group did not match any genes. gi|215982791|ref|NP_000250.3|:MYO5A:unconventional myosin-Va isoform 1 [Homo sapiens] ;gi|215982794|ref|NP_001135967.1|:MYO5A:unconventional myosin-Va isoform 2 [Homo sapiens] ;gi|530405882|ref|XP_005254454.1|:MYO5A:PREDICTED: unconventional myosin-Va isoform X1 [Homo sapiens] ;gi|530405884|ref|XP_005254455.1|:PREDICTED: unconventional myosin-Va isoform X2 [Homo sapiens] ;gi|530405886|ref|XP_005254456.1|:PREDICTED: unconventional myosin-Va isoform X3 [Homo sapiens] ;gi|530405888|ref|XP_005254457.1|:PREDICTED: unconventional myosin-Va isoform X4 [Homo sapiens] ;gi|530405890|ref|XP_005254458.1|:PREDICTED: unconventional myosin-Va isoform X5 [Homo sapiens] ;gi|530405892|ref|XP_005254459.1|:PREDICTED: unconventional myosin-Va isoform X6 [Homo sapiens] ;	4.50837	0.755409	8.883e-05	0	0	0	8.883e-05	3	0	0	0	0.75	2.252e-05	0	1.633e-05	2.026e-05	1.97033e-05	2	0	1	1	1
ARHGEF18	1 genes:ARHGEF18. 3 proteins in this group did not match any genes. gi|195972857|ref|NP_001124427.1|:ARHGEF18:rho guanine nucleotide exchange factor 18 isoform b [Homo sapiens] ;gi|530427472|ref|XP_005272521.1|:ARHGEF18:PREDICTED: rho guanine nucleotide exchange factor 18 isoform X2 [Homo sapiens] ;gi|530427474|ref|XP_005272522.1|:PREDICTED: rho guanine nucleotide exchange factor 18 isoform X3 [Homo sapiens] ;gi|578833128|ref|XP_006722769.1|:ARHGEF18:PREDICTED: rho guanine nucleotide exchange factor 18 isoform X5 [Homo sapiens] ;gi|578833130|ref|XP_006722770.1|:PREDICTED: rho guanine nucleotide exchange factor 18 isoform X6 [Homo sapiens] ;gi|578833135|ref|XP_006722772.1|:PREDICTED: rho guanine nucleotide exchange factor 18 isoform X8 [Homo sapiens] ;	4.48645	0.0916252	0	0.00033454	0.00028608	0.00011998	0.000246867	0	8	4	2	3.5	0	5.841e-05	5.164e-05	0	5.5025e-05	0	2	2	0	1
DNMBP	dynamin-binding protein [Homo sapiens]	4.47932	0.0111289	0.00027865	0.00037325	0.0001064	0.00035699	0.000278822	8	12	2	8	7.5	5.299e-05	0	3.841e-05	9.534e-05	6.22467e-05	4	0	2	4	2.5
CTNNAL1	1 genes:CTNNAL1.gi|4503129|ref|NP_003789.1|:CTNNAL1:alpha-catulin isoform a [Homo sapiens] ;gi|530391734|ref|XP_005252348.1|:CTNNAL1:PREDICTED: alpha-catulin isoform X1 [Homo sapiens] ;gi|558695396|ref|NP_001273903.1|:CTNNAL1:alpha-catulin isoform b [Homo sapiens] ;	4.46378	0.477599	0	0	0.00022859	0	0.00022859	0	0	2	0	0.5	0	0	0	5.121e-05	5.121e-05	0	0	0	1	0.25
RGS12	1 genes:RGS12.gi|4506509|ref|NP_002917.1|:RGS12:regulator of G-protein signaling 12 isoform 2 [Homo sapiens] ;gi|578808211|ref|XP_006713968.1|:RGS12:PREDICTED: regulator of G-protein signaling 12 isoform X1 [Homo sapiens] ;	4.39447	0.0957989	3.992e-05	3.565e-05	0.00030485	0.00015342	0.00013346	1	1	5	3	2.5	3.037e-05	0	0	0	3.037e-05	2	0	0	0	0.5
	PREDICTED: phosphatidylinositol 4-phosphate 3-kinase C2 domain-containing subunit alpha isoform X3 [Homo sapiens]	4.37587	0.0133807	6.516e-05	0.00014547	0.00014928	0.00020869	0.00014215	2	5	3	5	3.75	2.478e-05	2.032e-05	1.796e-05	6.688e-05	3.2485e-05	2	1	1	3	1.75
PJA2	E3 ubiquitin-protein ligase Praja-2 [Homo sapiens]	4.36387	0.00320646	0.00015517	0.00034641	0.00023699	0.00019879	0.00023434	2	5	2	2	2.75	5.901e-05	4.839e-05	0	0	5.37e-05	2	1	0	0	0.75
PPIL2	1 genes:PPIL2. 1 proteins in this group did not match any genes. gi|22547215|ref|NP_680481.1|:PPIL2:peptidyl-prolyl cis-trans isomerase-like 2 isoform b [Homo sapiens] ;gi|578837084|ref|XP_006724260.1|:PREDICTED: peptidyl-prolyl cis-trans isomerase-like 2 isoform X4 [Homo sapiens] ;	4.36088	0.619579	0	0	0	0.00026706	0.00026706	0	0	0	2	0.5	0	6.501e-05	5.747e-05	0	6.124e-05	0	1	1	0	0.5
WDR83	WD repeat domain-containing protein 83 [Homo sapiens]	4.3554	0.167247	0.0008719	0.00093431	0	0.00201059	0.00127227	5	6	0	9	5	0.00053057	0.00032627	0.00019228	0.00011933	0.000292112	8	3	2	1	3.5
KIAA0556	1 genes:KIAA0556. 2 proteins in this group did not match any genes. gi|194328738|ref|NP_056017.2|:uncharacterized protein KIAA0556 [Homo sapiens] ;gi|530407804|ref|XP_005255258.1|:KIAA0556:PREDICTED: uncharacterized protein KIAA0556 isoform X1 [Homo sapiens] ;gi|530407806|ref|XP_005255259.1|:KIAA0556:PREDICTED: uncharacterized protein KIAA0556 isoform X2 [Homo sapiens] ;gi|530407808|ref|XP_005255260.1|:KIAA0556:PREDICTED: uncharacterized protein KIAA0556 isoform X3 [Homo sapiens] ;gi|530407816|ref|XP_005255264.1|:PREDICTED: uncharacterized protein KIAA0556 isoform X7 [Homo sapiens] ;gi|530407818|ref|XP_005255265.1|:KIAA0556:PREDICTED: uncharacterized protein KIAA0556 isoform X8 [Homo sapiens] ;gi|578828499|ref|XP_006721088.1|:KIAA0556:PREDICTED: uncharacterized protein KIAA0556 isoform X9 [Homo sapiens] ;	4.34779	0.0873158	3.395e-05	9.095e-05	0	4.349e-05	5.613e-05	1	3	0	1	1.25	1.291e-05	0	0	0	1.291e-05	1	0	0	0	0.25
	1 genes:SECISBP2. 1 proteins in this group did not match any genes. gi|530391539|ref|XP_005252252.1|:PREDICTED: selenocysteine insertion sequence-binding protein 2 isoform X4 [Homo sapiens] ;gi|530391541|ref|XP_005252253.1|:SECISBP2:PREDICTED: selenocysteine insertion sequence-binding protein 2 isoform X5 [Homo sapiens] ;gi|544186117|ref|NP_001269617.1|:SECISBP2:selenocysteine insertion sequence-binding protein 2 isoform 2 [Homo sapiens] ;gi|544186121|ref|NP_001269619.1|:SECISBP2:selenocysteine insertion sequence-binding protein 2 isoform 4 [Homo sapiens] ;gi|578817876|ref|XP_006717345.1|:SECISBP2:PREDICTED: selenocysteine insertion sequence-binding protein 2 isoform X12 [Homo sapiens] ;gi|83779010|ref|NP_076982.3|:SECISBP2:selenocysteine insertion sequence-binding protein 2 isoform 1 [Homo sapiens] ;	4.31073	0.313831	0.00020195	0	0	0.00017248	0.000187215	3	0	0	2	1.25	5.12e-05	4.198e-05	3.711e-05	0	4.343e-05	2	1	1	0	1
PDLIM3	PDZ and LIM domain protein 3 isoform b [Homo sapiens]	4.29342	0.625184	0.00034766	0	0	0	0.00034766	2	0	0	0	0.5	6.611e-05	0	9.584e-05	0	8.0975e-05	1	0	1	0	0.5
MB21D2	protein MB21D2 [Homo sapiens]	4.29339	0.625187	0.00022375	0	0	0	0.00022375	2	0	0	0	0.5	4.255e-05	0	6.168e-05	0	5.2115e-05	1	0	1	0	0.5
EIF2B5	translation initiation factor eIF-2B subunit epsilon [Homo sapiens]	4.27543	0.151031	0.00022856	0.00054426	0.00046543	0	0.00041275	3	8	4	0	3.75	2.898e-05	9.503e-05	0.00021002	5.213e-05	9.654e-05	1	2	5	1	2.25
DYNC1LI1	cytoplasmic dynein 1 light intermediate chain 1 [Homo sapiens]	4.19595	0.00106329	0.00084022	0.00065652	0.00048122	0.00080731	0.000696317	8	7	3	6	6	8.433e-05	0.00026201	0.00017372	0.00014374	0.00016595	2.11111	4	3	2	2.77778
	PREDICTED: centrosomal protein of 164 kDa isoform X5 [Homo sapiens]	4.16691	0.0406652	2.253e-05	4.023e-05	0.00010895	5.772e-05	5.73575e-05	0.6	1.2	1.9	1.2	1.225	2.285e-05	4.68e-06	0	0	1.3765e-05	1.6	0.2	0	0	0.45
	PREDICTED: centrosomal protein of 164 kDa isoform X9 [Homo sapiens]	4.16661	0.0406595	2.294e-05	4.096e-05	0.00011092	5.876e-05	5.8395e-05	0.6	1.2	1.9	1.2	1.225	2.326e-05	4.77e-06	0	0	1.4015e-05	1.6	0.2	0	0	0.45
CC2D1A	PREDICTED: coiled-coil and C2 domain-containing protein 1A isoform X3 [Homo sapiens]	4.15459	0.0250588	0.00032869	0.00017266	8.859e-05	0.00028485	0.000218698	5.66667	3.33333	1	3.83333	3.45833	8.089e-05	4.22e-05	2.132e-05	6.615e-05	5.264e-05	3.66667	1.16667	0.666667	1.66667	1.79167
OXSR1	serine/threonine-protein kinase OSR1 [Homo sapiens]	4.1213	0.810472	0	0	0	0.00026706	0.00026706	0	0	0	2	0.5	0	0.00013001	2.873e-05	3.566e-05	6.48e-05	0	2	0.5	0.5	0.75
EXOSC2	exosome complex component RRP4 isoform 1 [Homo sapiens]	4.10844	0.155871	0.00131231	0.00117188	0	0.00072052	0.00106824	7	7	0	3	4.25	7.13e-05	0.00011692	0.00072353	0.00012829	0.00026001	1	1	7	1	2.5
DSCR3	1 genes:DSCR3.gi|5174425|ref|NP_006043.1|:DSCR3:Down syndrome critical region protein 3 [Homo sapiens] ;gi|530418758|ref|XP_005260966.1|:DSCR3:PREDICTED: Down syndrome critical region protein 3 isoform X1 [Homo sapiens] ;gi|530418762|ref|XP_005260968.1|:DSCR3:PREDICTED: Down syndrome critical region protein 3 isoform X3 [Homo sapiens] ;	4.10819	0.489992	0	0	0	0.00047388	0.00047388	0	0	0	2	0.5	0	0.00011535	0	0	0.00011535	0	1	0	0	0.25
COPS6	COP9 signalosome complex subunit 6 [Homo sapiens]	4.08395	0.641464	0	0.00045001	0	0	0.00045001	0	3	0	0	0.75	0.00012777	0	9.261e-05	0	0.00011019	2	0	1	0	0.75
TAMM41	1 genes:TAMM41. 1 proteins in this group did not match any genes. gi|20270367|ref|NP_620162.1|:TAMM41:mitochondrial translocator assembly and maintenance protein 41 homolog isoform b precursor [Homo sapiens] ;gi|530371898|ref|XP_005264930.1|:TAMM41:PREDICTED: mitochondrial translocator assembly and maintenance protein 41 homolog isoform X1 [Homo sapiens] ;gi|548923669|ref|NP_001271330.1|:TAMM41:mitochondrial translocator assembly and maintenance protein 41 homolog isoform a [Homo sapiens] ;gi|578805648|ref|XP_006713036.1|:PREDICTED: mitochondrial translocator assembly and maintenance protein 41 homolog isoform X4 [Homo sapiens] ;	4.01588	0.493614	0	0	0.00026549	0	0.00026549	0	0	1	0	0.25	6.611e-05	0	0	0	6.611e-05	1	0	0	0	0.25
RNF123	PREDICTED: E3 ubiquitin-protein ligase RNF123 isoform X1 [Homo sapiens]	4.01572	0.49362	0	0	6.385e-05	0	6.385e-05	0	0	1	0	0.25	1.59e-05	0	0	0	1.59e-05	1	0	0	0	0.25
VPS50	1 genes:VPS50. 1 proteins in this group did not match any genes. gi|384229074|ref|NP_001244927.1|:VPS50:coiled-coil domain-containing protein 132 isoform c [Homo sapiens] ;gi|530386202|ref|XP_005250544.1|:PREDICTED: coiled-coil domain-containing protein 132 isoform X2 [Homo sapiens] ;gi|62865871|ref|NP_060137.2|:VPS50:coiled-coil domain-containing protein 132 isoform a [Homo sapiens] ;	4.0152	0.493641	0	0	8.982e-05	0	8.982e-05	0	0	1	0	0.25	2.237e-05	0	0	0	2.237e-05	1	0	0	0	0.25
DOCK11	1 genes:DOCK11.gi|145699123|ref|NP_653259.3|:DOCK11:dedicator of cytokinesis protein 11 [Homo sapiens] ;gi|530422334|ref|XP_005262425.1|:DOCK11:PREDICTED: dedicator of cytokinesis protein 11 isoform X1 [Homo sapiens] ;gi|530422336|ref|XP_005262426.1|:DOCK11:PREDICTED: dedicator of cytokinesis protein 11 isoform X2 [Homo sapiens] ;	4.01488	0.493654	0	0	4.047e-05	0	4.047e-05	0	0	1	0	0.25	1.008e-05	0	0	0	1.008e-05	1	0	0	0	0.25
SYNJ1	1 genes:SYNJ1. 5 proteins in this group did not match any genes. gi|237757310|ref|NP_003886.3|:SYNJ1:synaptojanin-1 isoform a [Homo sapiens] ;gi|237757326|ref|NP_001153778.1|:SYNJ1:synaptojanin-1 isoform d [Homo sapiens] ;gi|530419122|ref|XP_005261133.1|:PREDICTED: synaptojanin-1 isoform X2 [Homo sapiens] ;gi|578836711|ref|XP_006724121.1|:PREDICTED: synaptojanin-1 isoform X8 [Homo sapiens] ;gi|578836713|ref|XP_006724122.1|:PREDICTED: synaptojanin-1 isoform X9 [Homo sapiens] ;gi|578836715|ref|XP_006724123.1|:PREDICTED: synaptojanin-1 isoform X10 [Homo sapiens] ;gi|578836717|ref|XP_006724124.1|:PREDICTED: synaptojanin-1 isoform X11 [Homo sapiens] ;	3.99491	0.347301	0	9.129e-05	0	0.00013096	0.000111125	0	3	0	3	1.5	3.888e-05	2.125e-05	0	2.332e-05	2.78167e-05	3	1	0	1	1.25
TNIK	1 genes:TNIK.gi|239735580|ref|NP_001155032.1|:TNIK:TRAF2 and NCK-interacting protein kinase isoform 2 [Homo sapiens] ;gi|239735582|ref|NP_001155033.1|:TNIK:TRAF2 and NCK-interacting protein kinase isoform 3 [Homo sapiens] ;gi|239735584|ref|NP_001155034.1|:TNIK:TRAF2 and NCK-interacting protein kinase isoform 4 [Homo sapiens] ;gi|239735586|ref|NP_001155035.1|:TNIK:TRAF2 and NCK-interacting protein kinase isoform 5 [Homo sapiens] ;gi|239735588|ref|NP_001155036.1|:TNIK:TRAF2 and NCK-interacting protein kinase isoform 6 [Homo sapiens] ;gi|239735590|ref|NP_001155037.1|:TNIK:TRAF2 and NCK-interacting protein kinase isoform 7 [Homo sapiens] ;gi|239735592|ref|NP_001155038.1|:TNIK:TRAF2 and NCK-interacting protein kinase isoform 8 [Homo sapiens] ;gi|55741807|ref|NP_055843.1|:TNIK:TRAF2 and NCK-interacting protein kinase isoform 1 [Homo sapiens] ;	3.98431	0.650788	8.126e-05	0	0	0	8.126e-05	2	0	0	0	0.5	1.545e-05	2.534e-05	0	0	2.0395e-05	1	1	0	0	0.5
PEX5	1 genes:PEX5.gi|196259772|ref|NP_001124496.1|:PEX5:peroxisomal biogenesis factor 5 isoform c [Homo sapiens] ;gi|530399329|ref|XP_005253512.1|:PEX5:PREDICTED: peroxisomal biogenesis factor 5 isoform X5 [Homo sapiens] ;	3.966	0.0185688	0.00045623	0.00057037	0.00125422	0.00105205	0.000833217	5	7	9	9	7.5	0.00024292	0.00017072	0.00030184	0.00012488	0.00021009	7	3	6	2	4.5
CEP97	centrosomal protein of 97 kDa [Homo sapiens]	3.93172	0.0564443	0.000127	0.0008506	0.00058192	0.00040677	0.000491572	2	15	6	5	7	0.00019321	0.00015842	0.00010503	4.345e-05	0.000125028	8	4	3	1	4
GPBP1	1 genes:GPBP1. 1 proteins in this group did not match any genes. gi|28875782|ref|NP_075064.1|:GPBP1:vasculin isoform 1 [Homo sapiens] ;gi|530379446|ref|XP_005248631.1|:PREDICTED: vasculin isoform X4 [Homo sapiens] ;gi|578810503|ref|XP_006714736.1|:GPBP1:PREDICTED: vasculin isoform X5 [Homo sapiens] ;gi|578810505|ref|XP_006714737.1|:GPBP1:PREDICTED: vasculin isoform X6 [Homo sapiens] ;	3.90333	0.102978	0.00023226	0.0001037	0	0.00029755	0.00021117	2	1	0	2	1.25	4.417e-05	0	6.403e-05	0	5.41e-05	1	0	1	0	0.5
KCTD3	BTB/POZ domain-containing protein KCTD3 [Homo sapiens]	3.8875	0.838846	0	0	0.00030881	0	0.00030881	0	0	3	0	0.75	2.563e-05	0	7.432e-05	0.00013836	7.94367e-05	1	0	2	3	1.5
PATL1	1 genes:PATL1.gi|189217919|ref|NP_689929.2|:PATL1:protein PAT1 homolog 1 [Homo sapiens] ;gi|530396446|ref|XP_005273890.1|:PATL1:PREDICTED: protein PAT1 homolog 1 isoform X1 [Homo sapiens] ;gi|530396448|ref|XP_005273891.1|:PATL1:PREDICTED: protein PAT1 homolog 1 isoform X2 [Homo sapiens] ;	3.88265	0.162666	0.00014267	0.00012741	0	0.00027417	0.000181417	2	2	0	3	1.75	5.426e-05	4.449e-05	3.933e-05	4.882e-05	4.6725e-05	2	1	1	1	1.25
ABI2	PREDICTED: abl interactor 2 isoform X14 [Homo sapiens]	3.86931	0.0141285	0.00040613	0.00018134	0.00031014	0.00013008	0.000256922	4	2	2	1	2.25	0	6.332e-05	0	6.948e-05	6.64e-05	0	1	0	1	0.5
KLC2	PREDICTED: kinesin light chain 2 isoform X2 [Homo sapiens]	3.85924	0.00136927	0.00075555	0.00082501	0.00115609	0.00130915	0.00101145	8.55556	10.4615	8.57143	11.5714	9.78999	0.00021112	0.00027539	0.00025968	0.00030215	0.000262085	6.28571	5	5.33333	5	5.40476
IFT27	1 genes:IFT27.gi|578836866|ref|XP_006724169.1|:IFT27:PREDICTED: intraflagellar transport protein 27 homolog isoform X1 [Homo sapiens] ;gi|6857824|ref|NP_006851.1|:IFT27:intraflagellar transport protein 27 homolog isoform 2 [Homo sapiens] ;	3.83819	0.0150059	0.00236256	0.00105487	0.00315728	0.00189168	0.0021166	8	4	7	5	6	0.00112318	0.00036837	0.00016282	0	0.000551457	10	2	1	0	3.25
CLASP1	CLIP-associating protein 1 isoform 2 [Homo sapiens]	3.83638	0.0418806	7.428e-05	3.317e-05	1.418e-05	4.758e-05	4.23025e-05	2	1	0.25	1	1.0625	1.059e-05	1.737e-05	5.12e-06	0	1.10267e-05	0.75	0.75	0.25	0	0.4375
SIPA1L3	1 genes:SIPA1L3. 1 proteins in this group did not match any genes. gi|530416035|ref|XP_005258728.1|:SIPA1L3:PREDICTED: signal-induced proliferation-associated 1-like protein 3 isoform X1 [Homo sapiens] ;gi|530416037|ref|XP_005258729.1|:PREDICTED: signal-induced proliferation-associated 1-like protein 3 isoform X2 [Homo sapiens] ;	3.83419	0.0265649	9.253e-05	0.00019279	4.71e-05	0.00015805	0.000122618	3	7	1	4	3.75	2.346e-05	3.847e-05	3.401e-05	0	3.198e-05	2	2	2	0	1.5
ANKRD26	ankyrin repeat domain-containing protein 26 isoform 1 [Homo sapiens]	3.83333	0.191601	8.031e-05	1.434e-05	0	2.058e-05	3.841e-05	2.5	0.5	0	0.5	0.875	0	1.002e-05	0	0	1.002e-05	0	0.5	0	0	0.125
ANKRD26	PREDICTED: ankyrin repeat domain-containing protein 26 isoform X1 [Homo sapiens]	3.83313	0.191597	6.628e-05	1.184e-05	0	1.698e-05	3.17e-05	2.5	0.5	0	0.5	0.875	0	8.27e-06	0	0	8.27e-06	0	0.5	0	0	0.125
	0 genes:. 2 proteins in this group did not match any genes. gi|530384194|ref|XP_005267265.1|:PREDICTED: wiskott-Aldrich syndrome protein family member 1 isoform X6 [Homo sapiens] ;gi|578813050|ref|XP_006715658.1|:PREDICTED: wiskott-Aldrich syndrome protein family member 1 isoform X7 [Homo sapiens] ;	3.80849	0.350704	9.844e-05	0	0.00030069	0	0.000199565	1	0	2	0	0.75	3.744e-05	0	0	6.736e-05	5.24e-05	1	0	0	1	0.5
HSD17B4	peroxisomal multifunctional enzyme type 2 isoform 2 [Homo sapiens]	3.80409	0.242159	0.00014927	6.665e-05	0	0	0.00010796	2	1	0	0	0.75	2.838e-05	0	0	0	2.838e-05	1	0	0	0	0.25
KRT19	keratin, type I cytoskeletal 19 [Homo sapiens]	3.76784	0.17719	0.00153803	0.0008584	0.00146813	0	0.00128819	11.2	7	7	0	6.3	0.00014798	0.00012847	0.00015142	0.00093969	0.00034189	2.83333	1.5	2	10	4.08333
CNDP2	PREDICTED: cytosolic non-specific dipeptidase isoform X4 [Homo sapiens]	3.75729	0.672639	0.00023128	0	0	0	0.00023128	2	0	0	0	0.5	4.398e-05	0	0	7.913e-05	6.1555e-05	1	0	0	1	0.5
VPS13C	1 genes:VPS13C.gi|42544121|ref|NP_060154.3|:VPS13C:vacuolar protein sorting-associated protein 13C isoform 1A [Homo sapiens] ;gi|66347828|ref|NP_065872.1|:VPS13C:vacuolar protein sorting-associated protein 13C isoform 2A [Homo sapiens] ;	3.75624	0.0117957	0.00029612	0.00013221	0.00013568	0.00018968	0.000188423	20	10	6	10	11.5	3.942e-05	5.54e-05	6.53e-05	4.053e-05	5.01625e-05	7	6	8	4	6.25
MAP3K10	mitogen-activated protein kinase kinase kinase 10 [Homo sapiens]	3.75312	0.205747	0	0.00010283	8.794e-05	0.00036882	0.00018653	0	2	1	5	2	0	3.591e-05	6.349e-05	0	4.97e-05	0	1	2	0	0.75
BCAS3	PREDICTED: breast carcinoma-amplified sequence 3 isoform X1 [Homo sapiens]	3.75125	0.285974	0	0.00018072	0.00030908	0.00081482	0.000434873	0	3.5	3.5	11	4.5	0.00020891	3.606e-05	0.00015939	5.935e-05	0.000115927	9.5	1	5	1.5	4.25
TANK	1 genes:TANK. 4 proteins in this group did not match any genes. gi|312433953|ref|NP_001186064.1|:TANK:TRAF family member-associated NF-kappa-B activator isoform a [Homo sapiens] ;gi|530369619|ref|XP_005246263.1|:PREDICTED: TRAF family member-associated NF-kappa-B activator isoform X1 [Homo sapiens] ;gi|530369621|ref|XP_005246264.1|:PREDICTED: TRAF family member-associated NF-kappa-B activator isoform X2 [Homo sapiens] ;gi|530369623|ref|XP_005246265.1|:PREDICTED: TRAF family member-associated NF-kappa-B activator isoform X3 [Homo sapiens] ;gi|530369629|ref|XP_005246268.1|:PREDICTED: TRAF family member-associated NF-kappa-B activator isoform X6 [Homo sapiens] ;	3.74129	0.152687	0	0.00011542	0.00039479	0.00016558	0.000225263	0	1	2	1	1	4.916e-05	0	7.126e-05	0	6.021e-05	1	0	1	0	0.5
CAMK2D	calcium/calmodulin-dependent protein kinase type II subunit delta isoform 3 [Homo sapiens]	3.73229	0.14343	0.00066048	0.0008847	0	0.00126921	0.00093813	6	9	0	9	6	0.00020933	0.00020596	0.00036415	0.00022598	0.000251355	5	3	6	3	4.25
TTC1	tetratricopeptide repeat protein 1 [Homo sapiens]	3.70178	0.676384	0	0	0	0.00048199	0.00048199	0	0	0	2	0.5	0.00014309	0.00011732	0	0	0.000130205	2	1	0	0	0.75
COQ2	1 genes:COQ2. 2 proteins in this group did not match any genes. gi|260656052|ref|NP_056512.5|:COQ2:4-hydroxybenzoate polyprenyltransferase, mitochondrial [Homo sapiens] ;gi|530377547|ref|XP_005262983.1|:PREDICTED: 4-hydroxybenzoate polyprenyltransferase, mitochondrial isoform X1 [Homo sapiens] ;gi|578809038|ref|XP_006714245.1|:PREDICTED: 4-hydroxybenzoate polyprenyltransferase, mitochondrial isoform X3 [Homo sapiens] ;	3.70082	0.0748061	0	0.00023302	0.00039854	0.00016715	0.000266237	0	2	2	1	1.25	0	0	7.194e-05	0	7.194e-05	0	0	1	0	0.25
PHKA1	1 genes:PHKA1.gi|169881273|ref|NP_002628.2|:PHKA1:phosphorylase b kinase regulatory subunit alpha, skeletal muscle isoform isoform 1 [Homo sapiens] ;gi|169881275|ref|NP_001116142.1|:PHKA1:phosphorylase b kinase regulatory subunit alpha, skeletal muscle isoform isoform 2 [Homo sapiens] ;	3.69262	0.197925	0	0	6.86e-05	5.754e-05	6.307e-05	0	0	1	1	0.5	1.708e-05	0	0	0	1.708e-05	1	0	0	0	0.25
IFT22	rab-like protein 5 isoform a [Homo sapiens]	3.69048	0.00247788	0.00296916	0.00238629	0.00181391	0.00190191	0.00226782	10	9	4	5	7	0.00112925	0.00055554	0.0001637	0.00060953	0.000614505	10	3	1	3	4.25
	PREDICTED: double-strand break repair protein MRE11A isoform X2 [Homo sapiens]	3.67947	0.00118895	0.00418954	0.00367193	0.00556919	0.0062618	0.00492312	54	53	47	63	54.25	0.00103276	0.00111291	0.00145436	0.00175196	0.001338	35	23	34	33	31.25
DDB1	DNA damage-binding protein 1 [Homo sapiens]	3.67151	0.113428	0.00024092	0.00030119	0.00029436	0	0.000278823	5	7	4	0	4	9.163e-05	6.01e-05	5.313e-05	9.891e-05	7.59425e-05	5	2	2	3	3
IFT74	intraflagellar transport protein 74 homolog isoform a [Homo sapiens]	3.63654	0.0119955	0.00109859	0.00130804	0.00069911	0.00164198	0.00118693	12	16	5	14	11.75	0.00073119	0.00028548	0.00010095	0.00018794	0.00032639	21	5	2	3	7.75
PEX1	1 genes:PEX1. 1 proteins in this group did not match any genes. gi|4505725|ref|NP_000457.1|:PEX1:peroxisome biogenesis factor 1 isoform 1 [Homo sapiens] ;gi|530386077|ref|XP_005250486.1|:PREDICTED: peroxisome biogenesis factor 1 isoform X1 [Homo sapiens] ;gi|544186102|ref|NP_001269606.1|:PEX1:peroxisome biogenesis factor 1 isoform 2 [Homo sapiens] ;	3.63614	0.0673806	8.563e-05	0.00034409	0.00026155	0.0001097	0.000200243	2	9	4	2	4.25	0.00011398	5.34e-05	2.36e-05	2.93e-05	5.507e-05	7	2	1	1	2.75
SNX30	sorting nexin-30 [Homo sapiens]	3.62954	0.442153	0	0.00011225	0.00095988	0	0.000536065	0	1	5	0	1.5	0	0.00015679	0.0001386	0	0.000147695	0	2	2	0	1
ARHGEF11	1 genes:ARHGEF11. 1 proteins in this group did not match any genes. gi|38026934|ref|NP_937879.1|:ARHGEF11:rho guanine nucleotide exchange factor 11 isoform 2 [Homo sapiens] ;gi|530365675|ref|XP_005245686.1|:ARHGEF11:PREDICTED: rho guanine nucleotide exchange factor 11 isoform X1 [Homo sapiens] ;gi|578801799|ref|XP_006711722.1|:ARHGEF11:PREDICTED: rho guanine nucleotide exchange factor 11 isoform X6 [Homo sapiens] ;gi|578801801|ref|XP_006711723.1|:ARHGEF11:PREDICTED: rho guanine nucleotide exchange factor 11 isoform X7 [Homo sapiens] ;gi|578801803|ref|XP_006711724.1|:ARHGEF11:PREDICTED: rho guanine nucleotide exchange factor 11 isoform X8 [Homo sapiens] ;gi|578801805|ref|XP_006711725.1|:ARHGEF11:PREDICTED: rho guanine nucleotide exchange factor 11 isoform X9 [Homo sapiens] ;gi|578801808|ref|XP_006711726.1|:ARHGEF11:PREDICTED: rho guanine nucleotide exchange factor 11 isoform X10 [Homo sapiens] ;gi|578801810|ref|XP_006711727.1|:PREDICTED: rho guanine nucleotide exchange factor 11 isoform X11 [Homo sapiens] ;gi|578801812|ref|XP_006711728.1|:ARHGEF11:PREDICTED: rho guanine nucleotide exchange factor 11 isoform X12 [Homo sapiens] ;gi|7662086|ref|NP_055599.1|:ARHGEF11:rho guanine nucleotide exchange factor 11 isoform 1 [Homo sapiens] ;	3.62477	0.2863	0	0.00012561	0	9.01e-05	0.000107855	0	4	0	2	1.5	4.012e-05	0	1.939e-05	0	2.9755e-05	3	0	1	0	1
CEP55	centrosomal protein of 55 kDa [Homo sapiens]	3.62383	0.0860226	0.00011838	0.00031714	0.00090402	0.00045498	0.00044863	1	3	5	3	3	0.00022512	0	6.527e-05	8.101e-05	0.0001238	5	0	1	1	1.75
CCT2	T-complex protein 1 subunit beta isoform 1 [Homo sapiens]	3.6149	0.0231655	0.0044149	0.00247549	0.00125448	0.00341988	0.00289119	43	27	8	26	26	0.00121052	0.00070437	0.0007925	0.0004918	0.000799798	31	11	14	7	15.75
	PREDICTED: microtubule-associated protein 1A isoform X1 [Homo sapiens]	3.59674	0.239324	0	4.92e-05	0	2.367e-05	3.6435e-05	0	3.05042	0	1.02273	1.01829	0	0	1.013e-05	0	1.013e-05	0	0	1.01734	0	0.254335
CCDC88A	PREDICTED: girdin isoform X1 [Homo sapiens]	3.59619	0.12707	8.13e-05	7.26e-05	0	3.472e-05	6.28733e-05	3	3	0	1	1.75	2.061e-05	1.69e-05	1.494e-05	0	1.74833e-05	2	1	1	0	1
HAUS7	HAUS augmin-like complex subunit 7 [Homo sapiens]	3.56722	0.0616879	0.00074633	0.00053317	0.00113986	0.0022947	0.00117851	5	4	5	12	6.5	0.00045416	0.00037237	0.00016459	0	0.000330373	8	4	2	0	3.5
DENND5B	1 genes:DENND5B.gi|122891862|ref|NP_659410.3|:DENND5B:DENN domain-containing protein 5B [Homo sapiens] ;gi|530399050|ref|XP_005253383.1|:DENND5B:PREDICTED: DENN domain-containing protein 5B isoform X1 [Homo sapiens] ;gi|530399052|ref|XP_005253384.1|:DENND5B:PREDICTED: DENN domain-containing protein 5B isoform X2 [Homo sapiens] ;gi|530399060|ref|XP_005253387.1|:DENND5B:PREDICTED: DENN domain-containing protein 5B isoform X5 [Homo sapiens] ;gi|578822781|ref|XP_006719103.1|:DENND5B:PREDICTED: DENN domain-containing protein 5B isoform X6 [Homo sapiens] ;	3.54661	0.270812	0	0.00015401	0	5.524e-05	0.000104625	0	4	0	1	1.25	0	0	0	2.95e-05	2.95e-05	0	0	0	1	0.25
CEP350	centrosome-associated protein 350 [Homo sapiens]	3.53846	0.392879	0.00012336	0	9.869e-05	0	0.000111025	7	0	3.66667	0	2.66667	0	5.862e-05	1.943e-05	1.608e-05	3.13767e-05	0	5.33333	2	1.33333	2.16667
	PREDICTED: centrosome-associated protein 350 isoform X9 [Homo sapiens]	3.53838	0.392878	0.00012257	0	9.806e-05	0	0.000110315	7	0	3.66667	0	2.66667	0	5.824e-05	1.931e-05	1.598e-05	3.11767e-05	0	5.33333	2	1.33333	2.16667
NBN	nibrin [Homo sapiens]	3.53394	0.0267731	0.00138417	0.00097583	0.00066759	0.00205326	0.00127021	19	15	6	22	15.5	0.00022166	0.00045435	0.00056232	0.0001994	0.000359433	8	10	14	4	9
RBSN	PREDICTED: rabenosyn-5 isoform X3 [Homo sapiens]	3.52584	0.0235481	0.00112101	0.00137644	0.00042803	0.00125662	0.00104552	16	22	4	14	14	0.00010659	0.00056806	0.00046354	4.794e-05	0.000296532	4	13	12	1	7.5
FAM91A1	protein FAM91A1 [Homo sapiens]	3.52266	0.0141363	0.00085213	0.00087801	0.00030033	0.00058782	0.000654572	13	15	3	7	9.5	0.00022437	0.00012264	0.00021684	0.00017942	0.000185818	9	3	6	4	5.5
VPS33A	vacuolar protein sorting-associated protein 33A [Homo sapiens]	3.52211	0.516653	0	0.0002469	0	0	0.0002469	0	3	0	0	0.75	7.01e-05	0	0	0	7.01e-05	2	0	0	0	0.5
PRDX4	peroxiredoxin-4 precursor [Homo sapiens]	3.51331	0.498349	0.00182423	0.00144801	0	0	0.00163612	9	8	0	0	4.25	0.00023127	0.00037924	0.00055876	0.0006935	0.000465693	3	3	5	5	4
	PREDICTED: centrosomal protein of 85 kDa isoform X3 [Homo sapiens]	3.51325	0.000175889	0.00032439	0.00035405	0.00033029	0.00027705	0.000321445	4.5	5.5	3	3	4	0.00012337	0	5.962e-05	0	9.1495e-05	4.5	0	1.5	0	1.5
	PREDICTED: centrosomal protein of 85 kDa isoform X1 [Homo sapiens]	3.51321	0.000175939	0.00032481	0.00035451	0.00033072	0.00027741	0.000321863	4.5	5.5	3	3	4	0.00012354	0	5.969e-05	0	9.1615e-05	4.5	0	1.5	0	1.5
	PREDICTED: neuron navigator 1 isoform X1 [Homo sapiens]	3.48967	0.0406587	0.00024114	0.000136	7.754e-05	9.756e-05	0.00013806	9.5	6	2	3	5.125	5.31e-05	4.749e-05	4.898e-05	8.68e-06	3.95625e-05	5.5	3	3.5	0.5	3.125
	PREDICTED: neuron navigator 1 isoform X3 [Homo sapiens]	3.48934	0.0406698	0.00024237	0.0001367	7.793e-05	9.805e-05	0.000138762	9.5	6	2	3	5.125	5.337e-05	4.774e-05	4.923e-05	8.73e-06	3.97675e-05	5.5	3	3.5	0.5	3.125
ATP6V1A	V-type proton ATPase catalytic subunit A [Homo sapiens]	3.48231	0.122039	0.00017805	0.000318	0	0.00011405	0.000203367	2	4	0	1	1.75	6.772e-05	0	4.908e-05	0	5.84e-05	2	0	1	0	0.75
ANKFY1	1 genes:ANKFY1. 1 proteins in this group did not match any genes. gi|110815813|ref|NP_057460.3|:ANKFY1:ankyrin repeat and FYVE domain-containing protein 1 isoform 1 [Homo sapiens] ;gi|384367970|ref|NP_001244928.1|:ANKFY1:ankyrin repeat and FYVE domain-containing protein 1 isoform 3 [Homo sapiens] ;gi|530410398|ref|XP_005256736.1|:ANKFY1:PREDICTED: ankyrin repeat and FYVE domain-containing protein 1 isoform X1 [Homo sapiens] ;gi|578829949|ref|XP_006721607.1|:PREDICTED: ankyrin repeat and FYVE domain-containing protein 1 isoform X2 [Homo sapiens] ;	3.47539	0.703133	0.00014084	0	0	0	0.00014084	3	0	0	0	0.75	0	2.928e-05	5.177e-05	0	4.0525e-05	0	1	2	0	0.75
TJP2	tight junction protein ZO-2 isoform 1 [Homo sapiens]	3.45892	0.000757463	0.00327731	0.00296782	0.00190346	0.00277935	0.00273199	71	72	27	47	54.25	0.00086023	0.00057577	0.00071259	0.00101076	0.000789838	49	20	28	32	32.25
KLC1	kinesin light chain 1 isoform 2 [Homo sapiens]	3.45784	0.0105618	0.00023433	0.00063755	0.00050198	0.0007895	0.00054084	2.44444	7.44755	3.42857	6.42857	4.93728	0.00017188	0	0.00014094	0	0.00015641	4.71429	0	2.66667	0	1.84524
MYL6	myosin light polypeptide 6 isoform 1 [Homo sapiens]	3.43946	0.00340749	0.00181886	0.0014618	0.00138896	0.00085439	0.001381	5	4.5	2.5	1.83333	3.45833	0.00034588	0	0.00056826	0.00029041	0.000401517	2.5	0	2.83333	1.16667	1.625
	0 genes:. 3 proteins in this group did not match any genes. gi|530406602|ref|XP_005254800.1|:PREDICTED: probable E3 ubiquitin-protein ligase HERC1 isoform X2 [Homo sapiens] ;gi|530406608|ref|XP_005254803.1|:PREDICTED: probable E3 ubiquitin-protein ligase HERC1 isoform X5 [Homo sapiens] ;gi|578827514|ref|XP_006720791.1|:PREDICTED: probable E3 ubiquitin-protein ligase HERC1 isoform X10 [Homo sapiens] ;	3.43448	0.239334	1.13e-05	2.018e-05	6.903e-05	0	3.35033e-05	1	2	4	0	1.75	0	7.05e-06	1.246e-05	0	9.755e-06	0	1	2	0	0.75
UNK	1 genes:UNK. 2 proteins in this group did not match any genes. gi|331028525|ref|NP_001073888.2|:UNK:RING finger protein unkempt homolog [Homo sapiens] ;gi|578831550|ref|XP_006722207.1|:PREDICTED: RING finger protein unkempt homolog isoform X1 [Homo sapiens] ;gi|578831552|ref|XP_006722208.1|:UNK:PREDICTED: RING finger protein unkempt homolog isoform X2 [Homo sapiens] ;gi|578831554|ref|XP_006722209.1|:PREDICTED: RING finger protein unkempt homolog isoform X3 [Homo sapiens] ;	3.40505	0.0215906	6.781e-05	6.056e-05	0.00020714	0.00017375	0.000127315	1	1	2	2	1.5	0	0	3.739e-05	0	3.739e-05	0	0	1	0	0.25
ANKRD28	serine/threonine-protein phosphatase 6 regulatory ankyrin repeat subunit A isoform a [Homo sapiens]	3.36853	0.00216163	0.00099113	0.00097358	0.00143407	0.00080195	0.00105018	19	20.9	18	12	17.475	0.00035711	0.00026027	0.00020132	0.00042835	0.000311762	18	8	7	12	11.25
	1 genes:VPS28. 1 proteins in this group did not match any genes. gi|578816018|ref|XP_006716641.1|:PREDICTED: vacuolar protein sorting-associated protein 28 homolog isoform X6 [Homo sapiens] ;gi|7705885|ref|NP_057292.1|:VPS28:vacuolar protein sorting-associated protein 28 homolog isoform 1 [Homo sapiens] ;	3.36832	0.525389	0	0	0	0.00034495	0.00034495	0	0	0	1	0.25	0.00010241	0	0	0	0.00010241	1	0	0	0	0.25
RRM1	ribonucleoside-diphosphate reductase large subunit [Homo sapiens]	3.36808	0.525403	0	0	0	8.885e-05	8.885e-05	0	0	0	1	0.25	2.638e-05	0	0	0	2.638e-05	1	0	0	0	0.25
RABEP1	1 genes:RABEP1.gi|134152674|ref|NP_001077054.1|:RABEP1:rab GTPase-binding effector protein 1 isoform 2 [Homo sapiens] ;gi|31377798|ref|NP_004694.2|:RABEP1:rab GTPase-binding effector protein 1 isoform 1 [Homo sapiens] ;	3.36742	0.344831	0.00013252	0.00029585	0	0	0.000214185	2	5	0	0	1.75	0	0	3.653e-05	9.068e-05	6.3605e-05	0	0	1	2	0.75
CCT7	T-complex protein 1 subunit eta isoform a [Homo sapiens]	3.35971	0.00879284	0.00121391	0.00153568	0.001236	0.00207354	0.00151478	12	17	8	16	13.25	0.00100031	0.00044163	0.00022309	0.00013844	0.000450867	26	7	4	2	9.75
CDC20	cell division cycle protein 20 homolog [Homo sapiens]	3.34582	0.358003	0.00011008	0	0	0.00028205	0.000196065	1	0	0	2	0.75	4.187e-05	0	0	7.533e-05	5.86e-05	1	0	0	1	0.5
KATNB1	katanin p80 WD40 repeat-containing subunit B1 [Homo sapiens]	3.32299	0.219989	8.386e-05	0	0.00012808	0	0.00010597	1	0	1	0	0.5	3.189e-05	0	0	0	3.189e-05	1	0	0	0	0.25
NCDN	1 genes:NCDN.gi|62526029|ref|NP_001014839.1|:NCDN:neurochondrin isoform 1 [Homo sapiens] ;gi|62526031|ref|NP_001014841.1|:NCDN:neurochondrin isoform 2 [Homo sapiens] ;	3.32223	0.220009	7.535e-05	0	0.00011508	0	9.5215e-05	1	0	1	0	0.5	2.866e-05	0	0	0	2.866e-05	1	0	0	0	0.25
TTC26	tetratricopeptide repeat protein 26 isoform 1 [Homo sapiens]	3.31145	0.00213301	0.00089236	0.00070832	0.0004543	0.00076214	0.00070428	9	8	3	6	6.5	0.00030168	0.00012368	0	0	0.00021268	8	2	0	0	2.5
PLEKHG1	1 genes:PLEKHG1. 1 proteins in this group did not match any genes. gi|530383894|ref|XP_005267121.1|:PLEKHG1:PREDICTED: pleckstrin homology domain-containing family G member 1 isoform X1 [Homo sapiens] ;gi|578812857|ref|XP_006715583.1|:PREDICTED: pleckstrin homology domain-containing family G member 1 isoform X5 [Homo sapiens] ;gi|578812862|ref|XP_006715585.1|:PLEKHG1:PREDICTED: pleckstrin homology domain-containing family G member 1 isoform X7 [Homo sapiens] ;	3.30872	0.126335	0	3.397e-05	5.81e-05	9.747e-05	6.318e-05	0	1	1	2	1	1.447e-05	2.372e-05	0	0	1.9095e-05	1	1	0	0	0.5
	PREDICTED: protein Smaug homolog 2 isoform X4 [Homo sapiens]	3.29972	0.536228	0	0.00021204	0.00024177	0	0.000226905	0	3	2	0	1.25	3.01e-05	4.936e-05	8.728e-05	0.00010832	6.8765e-05	1	1	2	2	1.5
HAUS3	HAUS augmin-like complex subunit 3 [Homo sapiens]	3.29143	0.00106094	0.00163969	0.00178961	0.00236515	0.00256742	0.00209047	18	22	17	22	19.75	0.00069291	0.00090901	0.00050224	0.00043634	0.000635125	20	16	10	7	13.25
GIT1	ARF GTPase-activating protein GIT1 isoform 2 [Homo sapiens]	3.28652	0.0116669	0.0003609	0.00051565	0.00075791	0.00036989	0.000501087	5	8	6.875	4	5.96875	0.00013726	0.00013505	0.00023878	9.878e-05	0.000152467	5	3	6	2	4
ARFGAP2	ADP-ribosylation factor GTPase-activating protein 2 isoform 1 [Homo sapiens]	3.28222	0.00355162	0.00084345	0.00075319	0.0006441	0.00040521	0.000661488	8	8	4	3	5.75	0.00024059	0.00013151	0.00023251	0	0.000201537	6	2	4	0	3
CLPTM1L	1 genes:CLPTM1L. 1 proteins in this group did not match any genes. gi|21359965|ref|NP_110409.2|:CLPTM1L:cleft lip and palate transmembrane protein 1-like protein [Homo sapiens] ;gi|578810003|ref|XP_006714565.1|:PREDICTED: cleft lip and palate transmembrane protein 1-like protein isoform X1 [Homo sapiens] ;	3.27881	0.726558	0	0	0.00015594	0	0.00015594	0	0	1	0	0.25	3.883e-05	0	5.629e-05	0	4.756e-05	1	0	1	0	0.5
NPLOC4	nuclear protein localization protein 4 homolog [Homo sapiens]	3.27826	0.228402	0	0	0.00013798	0.00023148	0.00018473	0	0	1	2	0.75	0	5.635e-05	0	0	5.635e-05	0	1	0	0	0.25
SLAIN2	1 genes:SLAIN2.gi|149588928|ref|NP_065897.1|:SLAIN2:SLAIN motif-containing protein 2 [Homo sapiens] ;gi|530376700|ref|XP_005248178.1|:SLAIN2:PREDICTED: SLAIN motif-containing protein 2 isoform X1 [Homo sapiens] ;	3.27238	0.376055	0	0.0003377	0	0.00012112	0.00022941	0	4	0	1	1.25	3.596e-05	0	0.00010425	0	7.0105e-05	1	0	2	0	0.75
	PREDICTED: intraflagellar transport protein 52 homolog isoform X1 [Homo sapiens]	3.27053	0.00364522	0.00188545	0.0014592	0.00095988	0.00128825	0.0013982	15	13	5	8	10.25	0.00052587	0.00054876	0.00020791	0	0.000427513	11	7	3	0	5.25
PPP6R3	1 genes:PPP6R3.gi|255918192|ref|NP_001157632.1|:PPP6R3:serine/threonine-protein phosphatase 6 regulatory subunit 3 isoform 4 [Homo sapiens] ;gi|578821561|ref|XP_006718676.1|:PPP6R3:PREDICTED: serine/threonine-protein phosphatase 6 regulatory subunit 3 isoform X7 [Homo sapiens] ;	3.26007	0.0373542	0.00043744	0.00128349	0.0011453	0.0005604	0.000856657	7	23	12	7	12.25	0.00045157	0.00027282	0.00024118	8.552e-05	0.000262772	19	7	7	2	8.75
ANXA2	1 genes:ANXA2.gi|209862831|ref|NP_001129487.1|:ANXA2:annexin A2 isoform 2 [Homo sapiens] ;gi|50845388|ref|NP_001002858.1|:ANXA2:annexin A2 isoform 1 [Homo sapiens] ;	3.2501	0.0046798	0.0009722	0.00144695	0.00074242	0.00103792	0.00104987	6	10	3	5	6	0.00043138	0.00030317	0.00044668	0.00011088	0.000323028	7	3	5	1	4
PAIP1	1 genes:PAIP1.gi|17511255|ref|NP_006442.2|:PAIP1:polyadenylate-binding protein-interacting protein 1 isoform 1 [Homo sapiens] ;gi|33386693|ref|NP_877590.1|:PAIP1:polyadenylate-binding protein-interacting protein 1 isoform 2 [Homo sapiens] ;gi|530378660|ref|XP_005248287.1|:PAIP1:PREDICTED: polyadenylate-binding protein-interacting protein 1 isoform X1 [Homo sapiens] ;	3.24429	0.054422	0	0.0001024	0.00017514	0.00014691	0.000141483	0	1	1	1	0.75	4.361e-05	0	0	0	4.361e-05	1	0	0	0	0.25
BCKDHA	1 genes:BCKDHA.gi|11386135|ref|NP_000700.1|:BCKDHA:2-oxoisovalerate dehydrogenase subunit alpha, mitochondrial isoform 1 precursor [Homo sapiens] ;gi|258645172|ref|NP_001158255.1|:BCKDHA:2-oxoisovalerate dehydrogenase subunit alpha, mitochondrial isoform 2 precursor [Homo sapiens] ;	3.24381	0.0544242	0	0.00011023	0.00018852	0.00015814	0.000152297	0	1	1	1	0.75	4.695e-05	0	0	0	4.695e-05	1	0	0	0	0.25
LMO7	1 genes:LMO7. 6 proteins in this group did not match any genes. gi|33598968|ref|NP_005349.3|:LMO7:LIM domain only protein 7 isoform 1 [Homo sapiens] ;gi|530402365|ref|XP_005266446.1|:PREDICTED: LIM domain only protein 7 isoform X15 [Homo sapiens] ;gi|530402379|ref|XP_005266453.1|:PREDICTED: LIM domain only protein 7 isoform X22 [Homo sapiens] ;gi|578824870|ref|XP_006719878.1|:PREDICTED: LIM domain only protein 7 isoform X29 [Homo sapiens] ;gi|578824876|ref|XP_006719881.1|:PREDICTED: LIM domain only protein 7 isoform X32 [Homo sapiens] ;gi|578824887|ref|XP_006719886.1|:PREDICTED: LIM domain only protein 7 isoform X37 [Homo sapiens] ;gi|578824893|ref|XP_006719889.1|:PREDICTED: LIM domain only protein 7 isoform X40 [Homo sapiens] ;	3.2392	0.533443	0	7.272e-05	0	0	7.272e-05	0	2	0	0	0.5	0	0	2.245e-05	0	2.245e-05	0	0	1	0	0.25
RPS6KA1	ribosomal protein S6 kinase alpha-1 isoform a [Homo sapiens]	3.23366	0.078047	7.473e-05	0.00013347	0	0.00019148	0.000133227	1	2	0	2	1.25	0	0	4.12e-05	0	4.12e-05	0	0	1	0	0.25
PCCB	propionyl-CoA carboxylase beta chain, mitochondrial isoform 1 precursor [Homo sapiens]	3.23189	0.000730576	0.0173247	0.0148337	0.0219461	0.0174947	0.0178998	170	163	141	134	152	0.0018992	0.00788129	0.00623677	0.00613675	0.0055385	49	124	111	88	93
NFKBIE	NF-kappa-B inhibitor epsilon [Homo sapiens]	3.22624	0.00531457	0.00065915	0.00049051	0.00033557	0.00070371	0.000547235	6	5	2	5	4.5	0.00025069	0.00013703	0.00012114	0	0.00016962	6	2	2	0	2.5
TTC28	1 genes:TTC28.gi|224028289|ref|NP_001138890.1|:TTC28:tetratricopeptide repeat protein 28 [Homo sapiens] ;gi|530419672|ref|XP_005261462.1|:TTC28:PREDICTED: tetratricopeptide repeat protein 28 isoform X1 [Homo sapiens] ;gi|578837019|ref|XP_006724234.1|:TTC28:PREDICTED: tetratricopeptide repeat protein 28 isoform X2 [Homo sapiens] ;	3.22392	0.122814	0.00039852	0.00027679	0.00010144	5.673e-05	0.00020837	18	14	3	2	9.25	7.578e-05	5.523e-05	3.662e-05	9.09e-05	6.46325e-05	9	4	3	6	5.5
ATG2A	autophagy-related protein 2 homolog A [Homo sapiens]	3.22187	0.0488193	0.00014172	7.593e-05	4.329e-05	3.631e-05	7.43125e-05	5	3	1	1	2.5	1.078e-05	3.535e-05	0	0	2.3065e-05	1	2	0	0	0.75
PPP2R5C	serine/threonine-protein phosphatase 2A 56 kDa regulatory subunit gamma isoform isoform b [Homo sapiens]	3.21992	0.476044	0.00028314	0.00055625	0	0	0.000419695	2.5	5.5	0	0	2	0.00028164	7.064e-05	0	3.875e-05	0.000130343	6.53846	1	0	0.5	2.00962
PSMC1	26S protease regulatory subunit 4 [Homo sapiens]	3.21974	0.00397906	0.00212228	0.00178369	0.00190667	0.00319867	0.00225283	17	16	10	20	15.75	0.00052228	0.00070074	0.00055063	0.00102512	0.000699692	11	9	8	12	10
NANP	N-acylneuraminate-9-phosphatase [Homo sapiens]	3.2087	0.232271	0.00044298	0	0.00033828	0.00113501	0.000638757	2	0	1	4	1.75	0.00033695	0.00013814	0.00012212	0	0.00019907	4	1	1	0	1.5
DCLK1	1 genes:DCLK1.gi|4758128|ref|NP_004725.1|:DCLK1:serine/threonine-protein kinase DCLK1 isoform 1 [Homo sapiens] ;gi|578825081|ref|XP_006719956.1|:DCLK1:PREDICTED: serine/threonine-protein kinase DCLK1 isoform X2 [Homo sapiens] ;	3.20707	0.535559	0.0001507	0	0	0	0.0001507	2	0	0	0	0.5	0	4.699e-05	0	0	4.699e-05	0	1	0	0	0.25
CC2D1A	PREDICTED: coiled-coil and C2 domain-containing protein 1A isoform X2 [Homo sapiens]	3.20026	0.0390798	0.00032765	0.00017211	8.831e-05	0.00024691	0.000208745	5.66667	3.33333	1	3.33333	3.33333	0.00011362	6.01e-05	2.125e-05	6.594e-05	6.52275e-05	5.16667	1.66667	0.666667	1.66667	2.29167
ECD	1 genes:ECD.gi|209364547|ref|NP_001129224.1|:ECD:protein SGT1 isoform 2 [Homo sapiens] ;gi|6005784|ref|NP_009196.1|:ECD:protein SGT1 isoform 1 [Homo sapiens] ;	3.19565	0.00419205	0.00105478	0.00057963	0.00111527	0.00124734	0.000999255	13	8	9	12	10.5	0.00027773	0.00030362	0.00044734	0.00022208	0.000312693	9	6	10	4	7.25
	WASH complex subunit FAM21B [Homo sapiens]	3.18396	0.0173186	0.00089577	0.00081557	0.00050885	0.00140217	0.00090559	20.4333	20.8333	7.6	24.9667	18.4583	0.00017618	0.00032445	0.00025258	0.00038448	0.000284423	10.5667	11.8667	10.45	12.8167	11.425
KIAA1671	PREDICTED: uncharacterized protein KIAA1671 isoform X3 [Homo sapiens]	3.17844	0.000562724	0.00133826	0.00103209	0.00092905	0.00116895	0.00111709	44	38	20	30	33	0.00031233	0.00017072	0.00040246	0.00052032	0.000351457	27	9	24	25	21.25
BCCIP	BRCA2 and CDKN1A-interacting protein isoform BCCIPalpha [Homo sapiens]	3.17458	0.00382071	0.00085294	0.00106634	0.0016935	0.00131125	0.00123101	5	7	6.5	6	6.125	0	0.00042557	0.00032918	0.00040856	0.00038777	0	4	3.5	3.5	2.75
IFT46	intraflagellar transport protein 46 homolog isoform 1 [Homo sapiens]	3.1629	0.0108073	0.00170204	0.00165808	0.00330847	0.00297341	0.0024105	11	12	14	15	13	0.00111812	0.00086852	0.00042655	0.00063528	0.000762118	19	9	5	6	9.75
RELA	1 genes:RELA.gi|223468676|ref|NP_068810.3|:RELA:transcription factor p65 isoform 1 [Homo sapiens] ;gi|345842443|ref|NP_001230913.1|:RELA:transcription factor p65 isoform 3 [Homo sapiens] ;gi|345842445|ref|NP_001230914.1|:RELA:transcription factor p65 isoform 4 [Homo sapiens] ;	3.15505	0.0440727	0.00019938	0.0008012	0.00045677	0.00038314	0.000460123	2	9	3	3	4.25	0.00026541	6.217e-05	0.00010993	0	0.000145837	7	1	2	0	2.5
	PREDICTED: pericentrin isoform X2 [Homo sapiens]	3.15292	0.30985	2.462e-05	0	2.507e-05	0	2.4845e-05	1.5	0	1	0	0.625	0	0	4.53e-06	1.123e-05	7.88e-06	0	0	0.5	1	0.375
KIAA1468	1 genes:KIAA1468. 2 proteins in this group did not match any genes. gi|109948292|ref|NP_065905.2|:KIAA1468:lisH domain and HEAT repeat-containing protein KIAA1468 [Homo sapiens] ;gi|530414269|ref|XP_005266787.1|:KIAA1468:PREDICTED: lisH domain and HEAT repeat-containing protein KIAA1468 isoform X2 [Homo sapiens] ;gi|530414271|ref|XP_005266788.1|:PREDICTED: lisH domain and HEAT repeat-containing protein KIAA1468 isoform X3 [Homo sapiens] ;gi|578832617|ref|XP_006722576.1|:PREDICTED: lisH domain and HEAT repeat-containing protein KIAA1468 isoform X6 [Homo sapiens] ;	3.14995	0.323431	0.00022586	8.068e-05	0	5.787e-05	0.00012147	5	2	0	1	2	1.718e-05	5.635e-05	4.981e-05	3.091e-05	3.85625e-05	1	2	2	1	1.5
TFRC	transferrin receptor protein 1 [Homo sapiens]	3.14578	0.232665	0.00021683	0.00012908	0	0	0.000172955	3	2	0	0	1.25	5.498e-05	0	0	0	5.498e-05	2	0	0	0	0.5
CALM1	2 genes:CALM1,CALM3.gi|578826144|ref|XP_006720321.1|:CALM1:PREDICTED: calmodulin isoform X1 [Homo sapiens] ;gi|58218968|ref|NP_005175.2|:CALM3:calmodulin [Homo sapiens] ;	3.13391	0.222102	0.00109859	0.00130804	0	0.00234569	0.00158411	3	4	0	5	3	0.00027855	0.00068516	0.0008076	0.00025058	0.000505472	2	3	4	1	2.5
FAU	ubiquitin-like protein fubi and ribosomal protein S30 precursor [Homo sapiens]	3.13253	0.216164	0	0.00073762	0.00189233	0.00158731	0.00140575	0	2	3	3	2	0.00031415	0.00051516	0.00068312	0.00028261	0.00044876	2	2	3	1	2
FAM21A	WASH complex subunit FAM21A [Homo sapiens]	3.12861	0.00135594	0.00118857	0.00107601	0.00087167	0.00146321	0.00114986	29.0167	29.4167	13.9333	27.8833	25.0625	0.00022433	0.00048198	0.00029246	0.00047136	0.000367533	14.4	18.8667	12.95	16.8167	15.7583
CC2D1A	coiled-coil and C2 domain-containing protein 1A [Homo sapiens]	3.12618	0.0418179	0.00032731	0.00017193	8.822e-05	0.00028365	0.000217777	5.66667	3.33333	1	3.83333	3.45833	0.0001135	7.805e-05	2.123e-05	6.587e-05	6.96625e-05	5.16667	2.16667	0.666667	1.66667	2.41667
	0 genes:. 2 proteins in this group did not match any genes. gi|530400005|ref|XP_005268813.1|:PREDICTED: glutamate receptor-interacting protein 1 isoform X3 [Homo sapiens] ;gi|530400011|ref|XP_005268816.1|:PREDICTED: glutamate receptor-interacting protein 1 isoform X6 [Homo sapiens] ;	3.11613	0.00205251	0.00019723	0.00030822	0.00022592	0.00018951	0.00023022	4	7	3	3	4.25	7.501e-05	9.226e-05	5.437e-05	0	7.388e-05	4	3	2	0	2.25
SDCCAG3	serologically defined colon cancer antigen 3 isoform 2 [Homo sapiens]	3.09607	0.00881341	0.00035553	0.00035717	0.00040725	0.0001708	0.000322688	2.66667	3	2	1	2.16667	0.00010141	8.315e-05	0.00017152	6.082e-05	0.000104225	2	1	2.33333	0.666667	1.5
SDCCAG3	serologically defined colon cancer antigen 3 isoform 1 [Homo sapiens]	3.09606	0.0088132	0.00033673	0.00033829	0.00038572	0.00016177	0.000305628	2.66667	3	2	1	2.16667	9.605e-05	7.875e-05	0.00016245	5.761e-05	9.8715e-05	2	1	2.33333	0.666667	1.5
SDCCAG3	serologically defined colon cancer antigen 3 isoform 3 [Homo sapiens]	3.09602	0.00881376	0.00040464	0.0004065	0.0004635	0.00019439	0.000367258	2.66667	3	2	1	2.16667	0.00011542	9.464e-05	0.00019521	6.922e-05	0.000118622	2	1	2.33333	0.666667	1.5
RAB18	1 genes:RAB18.gi|10880989|ref|NP_067075.1|:RAB18:ras-related protein Rab-18 isoform 1 [Homo sapiens] ;gi|374081854|ref|NP_001243339.1|:RAB18:ras-related protein Rab-18 isoform 2 [Homo sapiens] ;gi|374081856|ref|NP_001243340.1|:RAB18:ras-related protein Rab-18 isoform 3 [Homo sapiens] ;	3.09254	0.364753	0.00079994	0	0	0.00034161	0.000570775	3	0	0	1	1	0.00020283	0.0001663	0	0	0.000184565	2	1	0	0	0.75
POLR1C	1 genes:POLR1C. 1 proteins in this group did not match any genes. gi|42560246|ref|NP_976035.1|:POLR1C:DNA-directed RNA polymerases I and III subunit RPAC1 [Homo sapiens] ;gi|530382819|ref|XP_005249548.1|:PREDICTED: DNA-directed RNA polymerases I and III subunit RPAC1 isoform X1 [Homo sapiens] ;	3.08638	0.0899606	0.00015876	0.00028353	0.00024247	0	0.000228253	1	2	1	0	1	6.038e-05	0	8.753e-05	0	7.3955e-05	1	0	1	0	0.5
	PREDICTED: transcription factor HIVEP2 isoform X2 [Homo sapiens]	3.0779	0.015006	6.737e-05	8.022e-05	6.86e-05	2.877e-05	6.124e-05	3	4	2	1	2.5	8.54e-06	1.401e-05	3.714e-05	0	1.98967e-05	1	1	3	0	1.25
SOGA1	protein SOGA1 isoform 1 [Homo sapiens]	3.07614	0.219804	6.614e-05	8.859e-05	0	0	7.7365e-05	2	3	0	0	1.25	2.515e-05	0	0	0	2.515e-05	2	0	0	0	0.5
TWF2	twinfilin-2 [Homo sapiens]	3.05921	0.487174	0	0	0.00048076	0.00100818	0.00074447	0	0	2	5	1.75	5.986e-05	0	0.0003471	0.0003231	0.000243353	1	0	4	3	2
PCCA	propionyl-CoA carboxylase alpha chain, mitochondrial isoform a precursor [Homo sapiens]	3.05564	0.00421824	0.0210513	0.0129366	0.0118695	0.0144028	0.0150651	279	192	103	149	180.75	0.00218095	0.00550578	0.00640642	0.00562782	0.00493024	76	117	154	109	114
UBAP1	PREDICTED: ubiquitin-associated protein 1 isoform X1 [Homo sapiens]	3.05054	0.178339	0.00032826	0.00058627	0.00033424	0	0.000416257	3	6	2	0	2.75	4.162e-05	6.824e-05	0	0.0002995	0.000136453	1	1	0	4	1.5
CDIPT	1 genes:CDIPT.gi|530407452|ref|XP_005255095.1|:CDIPT:PREDICTED: CDP-diacylglycerol--inositol 3-phosphatidyltransferase isoform X1 [Homo sapiens] ;gi|5453906|ref|NP_006310.1|:CDIPT:CDP-diacylglycerol--inositol 3-phosphatidyltransferase isoform 1 [Homo sapiens] ;gi|557440904|ref|NP_001273514.1|:CDIPT:CDP-diacylglycerol--inositol 3-phosphatidyltransferase isoform 2 [Homo sapiens] ;gi|557440906|ref|NP_001273515.1|:CDIPT:CDP-diacylglycerol--inositol 3-phosphatidyltransferase isoform 3 [Homo sapiens] ;	3.0488	0.759326	0.00046354	0	0	0	0.00046354	2	0	0	0	0.5	0.0001763	0	0.00012778	0	0.00015204	2	0	1	0	0.75
USP47	1 genes:USP47.gi|530395515|ref|XP_005253054.1|:USP47:PREDICTED: ubiquitin carboxyl-terminal hydrolase 47 isoform X1 [Homo sapiens] ;gi|544063395|ref|NP_001269588.1|:USP47:ubiquitin carboxyl-terminal hydrolase 47 isoform a [Homo sapiens] ;gi|71774197|ref|NP_060414.3|:USP47:ubiquitin carboxyl-terminal hydrolase 47 isoform b [Homo sapiens] ;	3.04836	0.0113526	0.00023969	0.00017837	0.00012203	0.00030707	0.00021179	6	5	2	6	4.75	4.558e-05	7.475e-05	8.81e-05	0	6.94767e-05	3	3	4	0	2.5
HAUS1	HAUS augmin-like complex subunit 1 [Homo sapiens]	3.04633	0.0420878	0.00158071	0.00176444	0.00060355	0.0007594	0.00117702	8	10	2	3	5.75	0.00052604	0.00036969	0.00010894	0.00054083	0.000386375	7	3	1	4	3.75
UBE2N	ubiquitin-conjugating enzyme E2 N [Homo sapiens]	3.04245	0.761265	0	0	0.00055193	0	0.00055193	0	0	1	0	0.25	0.00013744	0.00022538	0	0	0.00018141	1	1	0	0	0.5
	PREDICTED: WASH complex subunit FAM21A isoform X2 [Homo sapiens]	3.03531	0.00157952	0.00110407	0.00104206	0.00085385	0.00141615	0.00110403	27.5167	29.0833	13.9333	27.55	24.5208	0.00020957	0.00049715	0.00028648	0.00046172	0.00036373	13.7333	19.8667	12.95	16.8167	15.8417
ACACA	acetyl-CoA carboxylase 1 isoform 1 [Homo sapiens]	3.03178	0.00430302	0.0027776	0.00250609	0.00450623	0.00344028	0.00330755	120.5	121.75	128	116.5	121.688	0.00053916	0.00156699	0.00129947	0.00095822	0.00109096	61.5	109	102.25	60.75	83.375
ACACA	acetyl-CoA carboxylase 1 isoform 2 [Homo sapiens]	3.03178	0.00430305	0.0028214	0.00254562	0.0045773	0.00349454	0.00335972	120.5	121.75	128	116.5	121.688	0.00054766	0.00159171	0.00131996	0.00097334	0.00110817	61.5	109	102.25	60.75	83.375
PLEC	plectin isoform 1e [Homo sapiens]	3.0201	0.0258696	6.07e-05	8.672e-05	4.326e-05	2.121e-05	5.29725e-05	5	8	2.33333	1.36364	4.17424	2.457e-05	0	0	1.051e-05	1.754e-05	5.32258	0	0	1.26471	1.64682
PER1	PREDICTED: period circadian protein homolog 1 isoform X1 [Homo sapiens]	3.02008	0.181699	0	0.00022815	0.00013007	0.00016365	0.000173957	0	6	2	3	2.75	4.858e-05	5.311e-05	7.043e-05	5.828e-05	5.76e-05	3	2	3	2	2.5
MAST3	microtubule-associated serine/threonine-protein kinase 3 [Homo sapiens]	3.00839	0.770952	0	0	0	0.00016128	0.00016128	0	0	0	3	0.75	0	7.851e-05	0	2.871e-05	5.361e-05	0	3	0	1	1
KIAA0196	WASH complex subunit strumpellin [Homo sapiens]	3.00533	0.00747181	0.0007583	0.00101573	0.000941	0.0007286	0.000860908	16	24	13	12	16.25	7.21e-05	0.00065028	0.0002613	0.00016216	0.00028646	4	22	10	5	10.25
MAP7D3	MAP7 domain-containing protein 3 isoform 1 [Homo sapiens]	3.00385	0.315671	0.00025082	0.00050395	0	0.0001205	0.000291757	4	9	0	1.5	3.625	0.00017489	5.866e-05	6.914e-05	8.582e-05	9.71275e-05	7.33333	1.5	2	2	3.20833
YWHAE	14-3-3 protein epsilon [Homo sapiens]	2.99151	0.0301687	0.00086164	0.00153887	0.00197396	0.00082789	0.00130059	4	8	6	3	5.25	0.00081926	0.00026869	0.00035629	0.0002948	0.00043476	10	2	3	2	4.25
PCNT	PREDICTED: pericentrin isoform X1 [Homo sapiens]	2.99034	0.209751	2.462e-05	5.862e-05	2.507e-05	0	3.61033e-05	1.5	4	1	0	1.625	0	2.047e-05	4.52e-06	1.123e-05	1.20733e-05	0	2	0.5	1	0.875
SEPT9	1 genes:SEPT9.gi|116256489|ref|NP_006631.2|:SEPT9:septin-9 isoform c [Homo sapiens] ;gi|164698494|ref|NP_001106963.1|:SEPT9:septin-9 isoform a [Homo sapiens] ;gi|164698498|ref|NP_001106965.1|:SEPT9:septin-9 isoform b [Homo sapiens] ;	2.98524	0.00753261	0.00087036	0.00086358	0.0005908	0.00049557	0.000705077	9	10	4	4	6.75	0.00033102	0.00036188	5.332e-05	0.00019853	0.000236188	9	6	1	3	4.75
PPP2R1A	serine/threonine-protein phosphatase 2A 65 kDa regulatory subunit A alpha isoform [Homo sapiens]	2.97726	0.388565	9.326e-05	0.00024984	0	0	0.00017155	1	3	0	0	1	0	0	5.142e-05	6.382e-05	5.762e-05	0	0	1	1	0.5
PEG10	1 genes:PEG10.gi|289176996|ref|NP_001165908.1|:PEG10:retrotransposon-derived protein PEG10 isoform 3 [Homo sapiens] ;gi|289176998|ref|NP_001165909.1|:PEG10:retrotransposon-derived protein PEG10 isoform 4 [Homo sapiens] ;gi|296785058|ref|NP_001171890.1|:PEG10:retrotransposon-derived protein PEG10 isoform 5 [Homo sapiens] ;gi|296785060|ref|NP_001171891.1|:PEG10:retrotransposon-derived protein PEG10 isoform 6 [Homo sapiens] ;gi|94421473|ref|NP_001035242.1|:PEG10:retrotransposon-derived protein PEG10 isoform 2 [Homo sapiens] ;gi|94421475|ref|NP_055883.2|:PEG10:retrotransposon-derived protein PEG10 isoform 1 [Homo sapiens] ;	2.96825	0.773587	0	0	0	0.00017952	0.00017952	0	0	0	2	0.5	0	4.37e-05	7.726e-05	0	6.048e-05	0	1	2	0	0.75
WASF2	wiskott-Aldrich syndrome protein family member 2 isoform 1 [Homo sapiens]	2.95884	0.00434649	0.0005515	0.00088647	0.00050538	0.00056523	0.000627145	5	9	3	4	5.25	0.00020975	0.00027517	0	0.00015095	0.000211957	5	4	0	2	2.75
INTS7	1 genes:INTS7.gi|315259084|ref|NP_001186738.1|:INTS7:integrator complex subunit 7 isoform 4 [Homo sapiens] ;gi|315283203|ref|NP_001186741.1|:INTS7:integrator complex subunit 7 isoform 3 [Homo sapiens] ;gi|7661566|ref|NP_056249.1|:INTS7:integrator complex subunit 7 isoform 1 [Homo sapiens] ;	2.95816	0.456869	0	0.00010745	0	7.708e-05	9.2265e-05	0	2	0	1	0.75	2.288e-05	3.752e-05	3.317e-05	0	3.119e-05	1	1	1	0	0.75
LAMP1	lysosome-associated membrane glycoprotein 1 precursor [Homo sapiens]	2.9579	0.456915	0	0.00023526	0	0.00016875	0.000202005	0	2	0	1	0.75	5.01e-05	8.215e-05	7.263e-05	0	6.82933e-05	1	1	1	0	0.75
RPAP1	PREDICTED: RNA polymerase II-associated protein 1 isoform X1 [Homo sapiens]	2.9538	0.229148	0.0001183	7.043e-05	0.0002409	0	0.00014321	3	2	4	0	2.25	7.499e-05	0	4.348e-05	2.698e-05	4.84833e-05	5	0	2	1	2
SMG6	1 genes:SMG6. 1 proteins in this group did not match any genes. gi|115511020|ref|NP_060045.4|:SMG6:telomerase-binding protein EST1A isoform 1 [Homo sapiens] ;gi|530410166|ref|XP_005256626.1|:SMG6:PREDICTED: telomerase-binding protein EST1A isoform X1 [Homo sapiens] ;gi|578829816|ref|XP_006721556.1|:PREDICTED: telomerase-binding protein EST1A isoform X4 [Homo sapiens] ;	2.94849	0.124448	0	6.914e-05	0.00011824	4.959e-05	7.899e-05	0	2	2	1	1.25	2.944e-05	2.414e-05	0	0	2.679e-05	2	1	0	0	0.75
FAM21C	WASH complex subunit FAM21C isoform 1 [Homo sapiens]	2.94392	0.00173514	0.00104103	0.00080823	0.00062073	0.00091784	0.000846958	25.0167	21.75	9.76667	17.2167	18.4375	0.00015405	0.00034258	0.00025123	0.00040293	0.000287698	9.73333	13.2	10.95	14.15	12.0083
SPAG9	C-Jun-amino-terminal kinase-interacting protein 4 isoform 1 [Homo sapiens]	2.93857	0.242309	0.00023563	0.00025992	0	0.00010654	0.000200697	5.66667	7	0	2	3.66667	7.117e-05	0.00010373	8.406e-05	1.423e-05	6.82975e-05	4.5	4	3.66667	0.5	3.16667
	PREDICTED: roquin-1 isoform X1 [Homo sapiens]	2.88973	0.664527	0.00019375	8.651e-05	0	0	0.00014013	4	2	0	0	1.5	7.369e-05	6.042e-05	2.671e-05	3.315e-05	4.84925e-05	4	2	1	1	2
TP53	cellular tumor antigen p53 isoform a [Homo sapiens]	2.86984	0.0528272	0.00447263	0.00624065	0.0147294	0.00859489	0.00850939	32	50	69	48	49.75	0.0022858	0.00244079	0.002543	0.00459085	0.00296511	43	28	33	48	38
CLASP1	PREDICTED: CLIP-associating protein 1 isoform X5 [Homo sapiens]	2.86873	0.213176	0	3.299e-05	1.41e-05	4.732e-05	3.147e-05	0	1	0.25	1	0.5625	1.054e-05	1.728e-05	5.09e-06	0	1.097e-05	0.75	0.75	0.25	0	0.4375
COBL	1 genes:COBL. 1 proteins in this group did not match any genes. gi|31581524|ref|NP_056013.2|:COBL:protein cordon-bleu isoform b [Homo sapiens] ;gi|530385247|ref|XP_005271807.1|:COBL:PREDICTED: protein cordon-bleu isoform X2 [Homo sapiens] ;gi|530385249|ref|XP_005271808.1|:COBL:PREDICTED: protein cordon-bleu isoform X3 [Homo sapiens] ;gi|530385253|ref|XP_005271810.1|:PREDICTED: protein cordon-bleu isoform X5 [Homo sapiens] ;	2.86202	0.00143269	0.00026136	0.00035009	0.00026612	0.00022322	0.000275197	6	9	4	4	5.75	9.94e-05	8.15e-05	0.0001441	5.962e-05	9.6155e-05	6	3	6	2	4.25
ARHGAP5	1 genes:ARHGAP5.gi|530403725|ref|XP_005267693.1|:ARHGAP5:PREDICTED: rho GTPase-activating protein 5 isoform X2 [Homo sapiens] ;gi|71834861|ref|NP_001164.2|:ARHGAP5:rho GTPase-activating protein 5 isoform b [Homo sapiens] ;	2.85802	0.232028	0	3.266e-05	0	4.685e-05	3.9755e-05	0	1	0	1	0.5	1.391e-05	0	0	0	1.391e-05	1	0	0	0	0.25
MCCC1	methylcrotonoyl-CoA carboxylase subunit alpha, mitochondrial precursor [Homo sapiens]	2.85606	4.4486e-05	0.0329577	0.0305811	0.0336731	0.0255276	0.0306849	435	452	291	263	360.25	0.010777	0.0119549	0.0106519	0.00959132	0.0107438	374	253	255	185	266.75
VPS16	vacuolar protein sorting-associated protein 16 homolog isoform 1 [Homo sapiens]	2.85451	0.33666	0.00013094	0	9.999e-05	0	0.000115465	2	0	1	0	0.75	0	0	3.61e-05	4.48e-05	4.045e-05	0	0	1	1	0.5
PPP6R2	1 genes:PPP6R2. 6 proteins in this group did not match any genes. gi|339276039|ref|NP_001229827.1|:PPP6R2:serine/threonine-protein phosphatase 6 regulatory subunit 2 isoform 1 [Homo sapiens] ;gi|37537701|ref|NP_055493.2|:PPP6R2:serine/threonine-protein phosphatase 6 regulatory subunit 2 isoform 3 [Homo sapiens] ;gi|530420895|ref|XP_005262013.1|:PREDICTED: serine/threonine-protein phosphatase 6 regulatory subunit 2 isoform X1 [Homo sapiens] ;gi|530420897|ref|XP_005262014.1|:PREDICTED: serine/threonine-protein phosphatase 6 regulatory subunit 2 isoform X2 [Homo sapiens] ;gi|530420899|ref|XP_005262015.1|:PREDICTED: serine/threonine-protein phosphatase 6 regulatory subunit 2 isoform X3 [Homo sapiens] ;gi|530420901|ref|XP_005262016.1|:PREDICTED: serine/threonine-protein phosphatase 6 regulatory subunit 2 isoform X4 [Homo sapiens] ;gi|578837734|ref|XP_006724492.1|:PREDICTED: serine/threonine-protein phosphatase 6 regulatory subunit 2 isoform X7 [Homo sapiens] ;gi|578837742|ref|XP_006724496.1|:PREDICTED: serine/threonine-protein phosphatase 6 regulatory subunit 2 isoform X11 [Homo sapiens] ;gi|578837744|ref|XP_006724497.1|:PPP6R2:PREDICTED: serine/threonine-protein phosphatase 6 regulatory subunit 2 isoform X12 [Homo sapiens] ;gi|578837746|ref|XP_006724498.1|:PPP6R2:PREDICTED: serine/threonine-protein phosphatase 6 regulatory subunit 2 isoform X13 [Homo sapiens] ;	2.85165	0.0653607	0.00028639	0.00046034	8.748e-05	0.00022014	0.000263587	5	9	1	3	4.5	0.00017427	7.145e-05	3.158e-05	0	9.24333e-05	8	2	1	0	2.75
CCDC43	coiled-coil domain-containing protein 43 isoform 1 [Homo sapiens]	2.84896	0.795831	0	0	0	0.00062831	0.00062831	0	0	0	2	0.5	0	0.00030588	0.0001352	0	0.00022054	0	2	1	0	0.75
PDE4DIP	1 genes:PDE4DIP. 7 proteins in this group did not match any genes. gi|525313622|ref|NP_001185761.2|:PDE4DIP:myomegalin isoform 8 [Homo sapiens] ;gi|525313637|ref|NP_001185763.3|:PDE4DIP:myomegalin isoform 9 [Homo sapiens] ;gi|525313643|ref|NP_055459.5|:PDE4DIP:myomegalin isoform 1 [Homo sapiens] ;gi|530432185|ref|XP_005277499.1|:PREDICTED: myomegalin isoform X1 [Homo sapiens] ;gi|530432187|ref|XP_005277500.1|:PDE4DIP:PREDICTED: myomegalin isoform X2 [Homo sapiens] ;gi|578801759|ref|XP_006711705.1|:PDE4DIP:PREDICTED: myomegalin isoform X6 [Homo sapiens] ;gi|578801761|ref|XP_006711706.1|:PDE4DIP:PREDICTED: myomegalin isoform X7 [Homo sapiens] ;gi|578801764|ref|XP_006711707.1|:PDE4DIP:PREDICTED: myomegalin isoform X8 [Homo sapiens] ;gi|578801767|ref|XP_006711708.1|:PREDICTED: myomegalin isoform X9 [Homo sapiens] ;gi|578801769|ref|XP_005273038.2|:PDE4DIP:PREDICTED: myomegalin isoform X1 [Homo sapiens] ;gi|578801772|ref|XP_006711709.1|:PDE4DIP:PREDICTED: myomegalin isoform X10 [Homo sapiens] ;gi|578801774|ref|XP_006711710.1|:PREDICTED: myomegalin isoform X11 [Homo sapiens] ;gi|578801776|ref|XP_006711711.1|:PDE4DIP:PREDICTED: myomegalin isoform X12 [Homo sapiens] ;gi|578801778|ref|XP_006711712.1|:PREDICTED: myomegalin isoform X13 [Homo sapiens] ;gi|578801780|ref|XP_006711713.1|:PDE4DIP:PREDICTED: myomegalin isoform X14 [Homo sapiens] ;gi|578801782|ref|XP_006711714.1|:PDE4DIP:PREDICTED: myomegalin isoform X15 [Homo sapiens] ;gi|578801784|ref|XP_006711715.1|:PDE4DIP:PREDICTED: myomegalin isoform X16 [Homo sapiens] ;gi|578801786|ref|XP_006711716.1|:PREDICTED: myomegalin isoform X17 [Homo sapiens] ;gi|578801788|ref|XP_006711717.1|:PREDICTED: myomegalin isoform X18 [Homo sapiens] ;gi|578801792|ref|XP_006711719.1|:PREDICTED: myomegalin isoform X20 [Homo sapiens] ;	2.84042	0.0500362	4.904e-05	4.38e-05	3.745e-05	0	4.343e-05	2	2	1	0	1.25	0	1.529e-05	0	0	1.529e-05	0	1	0	0	0.25
	1 genes:HECTD1. 2 proteins in this group did not match any genes. gi|118498337|ref|NP_056197.2|:E3 ubiquitin-protein ligase HECTD1 [Homo sapiens] ;gi|578825691|ref|XP_005267559.2|:HECTD1:PREDICTED: E3 ubiquitin-protein ligase HECTD1 isoform X1 [Homo sapiens] ;gi|578825693|ref|XP_005267560.2|:PREDICTED: E3 ubiquitin-protein ligase HECTD1 isoform X2 [Homo sapiens] ;	2.83344	0.322191	4.209e-05	9.397e-05	3.214e-05	0	5.60667e-05	2	5	1	0	2	4.002e-05	1.313e-05	1.16e-05	1.44e-05	1.97875e-05	5	1	1	1	2
PPP6C	1 genes:PPP6C. 1 proteins in this group did not match any genes. gi|183603929|ref|NP_001116827.1|:PPP6C:serine/threonine-protein phosphatase 6 catalytic subunit isoform a [Homo sapiens] ;gi|4506029|ref|NP_002712.1|:PPP6C:serine/threonine-protein phosphatase 6 catalytic subunit isoform b [Homo sapiens] ;gi|578817634|ref|XP_006717238.1|:PREDICTED: serine/threonine-protein phosphatase 6 catalytic subunit isoform X1 [Homo sapiens] ;	2.83227	0.0216884	0.00048184	0.00129083	0.0004906	0.00082305	0.00077158	3	9	2	4	4.5	0.00024434	0.00030051	0	0	0.000272425	4	3	0	0	1.75
FRYL	1 genes:FRYL. 9 proteins in this group did not match any genes. gi|119874201|ref|NP_055845.1|:FRYL:protein furry homolog-like [Homo sapiens] ;gi|530376621|ref|XP_005248139.1|:PREDICTED: protein furry homolog-like isoform X1 [Homo sapiens] ;gi|530376623|ref|XP_005248140.1|:PREDICTED: protein furry homolog-like isoform X2 [Homo sapiens] ;gi|530376625|ref|XP_005248141.1|:PREDICTED: protein furry homolog-like isoform X3 [Homo sapiens] ;gi|530376627|ref|XP_005248142.1|:PREDICTED: protein furry homolog-like isoform X4 [Homo sapiens] ;gi|530376629|ref|XP_005248143.1|:PREDICTED: protein furry homolog-like isoform X5 [Homo sapiens] ;gi|530376631|ref|XP_005248144.1|:PREDICTED: protein furry homolog-like isoform X6 [Homo sapiens] ;gi|530376633|ref|XP_005248145.1|:PREDICTED: protein furry homolog-like isoform X7 [Homo sapiens] ;gi|530376635|ref|XP_005248146.1|:PREDICTED: protein furry homolog-like isoform X8 [Homo sapiens] ;gi|530376639|ref|XP_005248148.1|:PREDICTED: protein furry homolog-like isoform X10 [Homo sapiens] ;	2.82762	0.228329	3.646e-05	0	2.784e-05	0	3.215e-05	2	0	1	0	0.75	0	1.137e-05	0	0	1.137e-05	0	1	0	0	0.25
FAM21C	WASH complex subunit FAM21C isoform 3 [Homo sapiens]	2.81792	0.00107046	0.00097138	0.00082409	0.00065812	0.00092603	0.000844905	22.0167	20.9167	9.76667	16.3833	17.2708	0.00014375	0.00039074	0.00026028	0.00040456	0.000299832	8.56667	14.2	10.7	13.4	11.7167
ARHGAP21	PREDICTED: rho GTPase-activating protein 21 isoform X3 [Homo sapiens]	2.81498	0.227102	0.00016919	0.0002518	0	7.225e-05	0.000164413	6	10	0	2	4.5	6.435e-05	1.759e-05	9.328e-05	0	5.84067e-05	6	1	6	0	3.25
PPP1R8	nuclear inhibitor of protein phosphatase 1 isoform alpha [Homo sapiens]	2.80742	0.800903	0	0	0	0.00040097	0.00040097	0	0	0	2	0.5	0.00017856	0	0	0.00010709	0.000142825	3	0	0	1	1
GPN3	1 genes:GPN3. 1 proteins in this group did not match any genes. gi|256818742|ref|NP_057385.3|:GPN3:GPN-loop GTPase 3 isoform 1 [Homo sapiens] ;gi|283046688|ref|NP_001157845.1|:GPN3:GPN-loop GTPase 3 isoform 3 [Homo sapiens] ;gi|530401331|ref|XP_005253953.1|:PREDICTED: GPN-loop GTPase 3 isoform X2 [Homo sapiens] ;	2.805	0.501205	0.00058024	0.00034543	0	0	0.000462835	3	2	0	0	1.25	0.00014712	0.00024125	0.00010664	0	0.000165003	2	2	1	0	1.25
NAP1L4	nucleosome assembly protein 1-like 4 [Homo sapiens]	2.80136	0.0567226	0.00124507	0.00078482	0.00022372	0.00060318	0.000714198	8.5	6	1	3.21429	4.67857	0.00029754	0.00021156	0.00025574	0	0.000254947	5.34091	2.31579	3.16667	0	2.70584
EIF5	eukaryotic translation initiation factor 5 [Homo sapiens]	2.79289	0.514478	0.00050979	0	0.00077859	0	0.00064419	4	0	4	0	2	9.694e-05	0.00015897	0	0.00043605	0.000230653	2	2	0	5	2.25
BRCC3	1 genes:BRCC3.gi|13236583|ref|NP_077308.1|:BRCC3:lys-63-specific deubiquitinase BRCC36 isoform 1 [Homo sapiens] ;gi|336285487|ref|NP_001229569.1|:BRCC3:lys-63-specific deubiquitinase BRCC36 isoform 3 [Homo sapiens] ;gi|530422945|ref|XP_005274808.1|:BRCC3:PREDICTED: lys-63-specific deubiquitinase BRCC36 isoform X3 [Homo sapiens] ;gi|64762484|ref|NP_001018065.1|:BRCC3:lys-63-specific deubiquitinase BRCC36 isoform 2 [Homo sapiens] ;	2.77493	0.369477	0.00017383	0.00031045	0	0	0.00024214	1	2	0	0	0.75	6.611e-05	0.00010841	0	0	8.726e-05	1	1	0	0	0.5
CTTNBP2NL	1 genes:CTTNBP2NL. 1 proteins in this group did not match any genes. gi|24308179|ref|NP_061174.1|:CTTNBP2NL:CTTNBP2 N-terminal-like protein [Homo sapiens] ;gi|578799461|ref|XP_006710833.1|:PREDICTED: CTTNBP2 N-terminal-like protein isoform X2 [Homo sapiens] ;	2.77042	0.56978	0	0	0.00013129	0	0.00013129	0	0	1	0	0.25	0	0	4.739e-05	0	4.739e-05	0	0	1	0	0.25
NUDCD3	nudC domain-containing protein 3 [Homo sapiens]	2.77018	0.569802	0	0	0.00023239	0	0.00023239	0	0	1	0	0.25	0	0	8.389e-05	0	8.389e-05	0	0	1	0	0.25
MPLKIP	M-phase-specific PLK1-interacting protein [Homo sapiens]	2.77014	0.569805	0	0	0.00093736	0	0.00093736	0	0	2	0	0.5	0	0	0.00033838	0	0.00033838	0	0	2	0	0.5
	PREDICTED: spindle and centriole-associated protein 1 isoform X3 [Homo sapiens]	2.76649	0.225631	0.00012849	0.00011474	0	0	0.000121615	2	2	0	0	1	0	0	0	4.396e-05	4.396e-05	0	0	0	1	0.25
CAMK2G	calcium/calmodulin-dependent protein kinase type II subunit gamma isoform 4 [Homo sapiens]	2.76134	0.244264	0.00022194	9.909e-05	0	7.108e-05	0.000130703	2	1	0	0.5	0.875	4.22e-05	6.921e-05	3.059e-05	0	4.73333e-05	1	1	0.5	0	0.625
CDC25C	M-phase inducer phosphatase 3 isoform b [Homo sapiens]	2.74982	0.113625	0.00027465	0.00036789	0	0.00017593	0.000272823	2	3	0	1	1.5	0.00010446	0	0	9.397e-05	9.9215e-05	2	0	0	1	0.75
ACTN1	alpha-actinin-1 isoform a [Homo sapiens]	2.74585	0.225429	9.015e-05	0	9.179e-05	0	9.097e-05	1.5	0	1	0	0.625	0	0	3.313e-05	0	3.313e-05	0	0	1	0	0.25
EYA4	1 genes:EYA4. 3 proteins in this group did not match any genes. gi|26667257|ref|NP_742103.1|:EYA4:eyes absent homolog 4 isoform d [Homo sapiens] ;gi|530383431|ref|XP_005266907.1|:PREDICTED: eyes absent homolog 4 isoform X1 [Homo sapiens] ;gi|530383433|ref|XP_005266908.1|:EYA4:PREDICTED: eyes absent homolog 4 isoform X2 [Homo sapiens] ;gi|530383435|ref|XP_005266909.1|:PREDICTED: eyes absent homolog 4 isoform X3 [Homo sapiens] ;gi|530383437|ref|XP_005266910.1|:EYA4:PREDICTED: eyes absent homolog 4 isoform X4 [Homo sapiens] ;gi|578812486|ref|XP_006715436.1|:PREDICTED: eyes absent homolog 4 isoform X5 [Homo sapiens] ;gi|98991760|ref|NP_004091.3|:EYA4:eyes absent homolog 4 isoform a [Homo sapiens] ;gi|98991763|ref|NP_742101.2|:EYA4:eyes absent homolog 4 isoform b [Homo sapiens] ;	2.73662	0.543184	0	0	0.00026258	0.00011013	0.000186355	0	0	2	1	0.75	9.808e-05	0	4.739e-05	5.882e-05	6.80967e-05	3	0	1	1	1.25
CCDC85C	coiled-coil domain-containing protein 85C [Homo sapiens]	2.73361	0.529417	0.00065548	0.0003512	0	0	0.00050334	5	3	0	0	2	0.00029916	0.00016352	0	8.971e-05	0.00018413	6	2	0	1	2.25
FAM83H	protein FAM83H [Homo sapiens]	2.7274	0.000240075	0.00051249	0.00041604	0.00042694	0.00053718	0.000473163	11	10	6	9	9	0.00014176	0.00023246	0.00012843	0.00019129	0.000173485	8	8	5	6	6.75
TUBA1A	tubulin alpha-1A chain isoform 1 [Homo sapiens]	2.72166	0.00256332	0.014264	0.00966165	0.00858333	0.0100121	0.0106303	117.115	88.8333	46.1429	64.1667	79.0644	0.00234138	0.00418013	0.00443769	0.00466402	0.0039058	50.5458	55.0303	66.0857	55.9619	56.9059
NUP133	nuclear pore complex protein Nup133 [Homo sapiens]	2.7071	0.00690613	0.0005702	0.00093351	0.00079829	0.00048699	0.000697248	12	22	11	8	13.25	0.00019879	0.00023708	0.00036677	0.00022761	0.000257562	11	8	14	7	10
	cytoplasmic FMR1-interacting protein 2 [Homo sapiens]	2.70265	0.0201148	0.00026303	0.00049913	0.00016739	0.00044929	0.00034471	6	12.75	2.5	8	7.3125	0.00018674	6.835e-05	0	0	0.000127545	11.2	2.5	0	0	3.425
ANGEL2	1 genes:ANGEL2. 2 proteins in this group did not match any genes. gi|36030946|ref|NP_653168.2|:ANGEL2:protein angel homolog 2 [Homo sapiens] ;gi|530366649|ref|XP_005273403.1|:ANGEL2:PREDICTED: protein angel homolog 2 isoform X3 [Homo sapiens] ;gi|530366651|ref|XP_005273404.1|:ANGEL2:PREDICTED: protein angel homolog 2 isoform X4 [Homo sapiens] ;gi|530366656|ref|XP_005273406.1|:PREDICTED: protein angel homolog 2 isoform X6 [Homo sapiens] ;gi|578801688|ref|XP_006711679.1|:PREDICTED: protein angel homolog 2 isoform X8 [Homo sapiens] ;	2.69734	0.826187	0.00020195	0	0	0	0.00020195	2	0	0	0	0.5	3.84e-05	0	0.00011134	0	7.487e-05	1	0	2	0	0.75
ECH1	delta(3,5)-Delta(2,4)-dienoyl-CoA isomerase, mitochondrial precursor [Homo sapiens]	2.67277	0.438295	0.00217709	0.00014955	0	0.00107272	0.00113312	13	1	0	5	4.75	0.00063693	0.00020889	0.000277	0.00057298	0.00042395	10	2	3	5	5
SDCBP	syntenin-1 isoform 1 [Homo sapiens]	2.66978	0.181976	0.00036865	0.0001646	0	0.00011807	0.000217107	2	1	0	0.5	0.875	0.00010516	5.748e-05	0	0	8.132e-05	1.5	0.5	0	0	0.5
OSTC	1 genes:OSTC.gi|24308271|ref|NP_067050.1|:OSTC:oligosaccharyltransferase complex subunit OSTC isoform 1 [Homo sapiens] ;gi|392513684|ref|NP_001254746.1|:OSTC:oligosaccharyltransferase complex subunit OSTC isoform 2 [Homo sapiens] ;gi|392513686|ref|NP_001254747.1|:OSTC:oligosaccharyltransferase complex subunit OSTC isoform 3 [Homo sapiens] ;	2.66911	0.830358	0	0	0	0.00094457	0.00094457	0	0	0	2	0.5	0	0	0.00020325	0.00050453	0.00035389	0	0	1	2	0.75
	PREDICTED: sorbin and SH3 domain-containing protein 1 isoform X38 [Homo sapiens]	2.66618	0.232554	0.00011245	2.183e-05	2.24e-05	1.879e-05	4.38675e-05	1.53333	0.333333	0.2	0.2	0.566667	1.116e-05	0	8.09e-06	3.011e-05	1.64533e-05	0.4	0	0.2	0.6	0.3
BCAR1	1 genes:BCAR1. 1 proteins in this group did not match any genes. gi|282398114|ref|NP_001164186.1|:BCAR1:breast cancer anti-estrogen resistance protein 1 isoform 2 [Homo sapiens] ;gi|282398116|ref|NP_001164187.1|:BCAR1:breast cancer anti-estrogen resistance protein 1 isoform 3 [Homo sapiens] ;gi|282398118|ref|NP_001164188.1|:BCAR1:breast cancer anti-estrogen resistance protein 1 isoform 4 [Homo sapiens] ;gi|282398120|ref|NP_001164189.1|:BCAR1:breast cancer anti-estrogen resistance protein 1 isoform 5 [Homo sapiens] ;gi|282398123|ref|NP_001164190.1|:BCAR1:breast cancer anti-estrogen resistance protein 1 isoform 7 [Homo sapiens] ;gi|44662836|ref|NP_055382.2|:BCAR1:breast cancer anti-estrogen resistance protein 1 isoform 6 [Homo sapiens] ;gi|530424549|ref|XP_005256315.1|:BCAR1:PREDICTED: breast cancer anti-estrogen resistance protein 1 isoform X1 [Homo sapiens] ;gi|530424551|ref|XP_005256316.1|:BCAR1:PREDICTED: breast cancer anti-estrogen resistance protein 1 isoform X2 [Homo sapiens] ;gi|578829400|ref|XP_006721411.1|:PREDICTED: breast cancer anti-estrogen resistance protein 1 isoform X4 [Homo sapiens] ;	2.66032	0.732571	0	0.00011048	0.00028342	0	0.00019695	0	2	3	0	1.25	7.058e-05	3.858e-05	0.00010231	8.466e-05	7.40325e-05	3	1	3	2	2.25
RAB1A	ras-related protein Rab-1A isoform 1 [Homo sapiens]	2.64404	0.592265	0.00013397	0	0.00040924	0	0.000271605	0.5	0	1	0	0.375	5.095e-05	0	7.387e-05	0.00018335	0.000102723	0.5	0	0.5	1	0.5
RAB1B	ras-related protein Rab-1B [Homo sapiens]	2.64398	0.592273	0.00013664	0	0.00041738	0	0.00027701	0.5	0	1	0	0.375	5.197e-05	0	7.534e-05	0.000187	0.00010477	0.5	0	0.5	1	0.5
KIAA0355	PREDICTED: uncharacterized protein KIAA0355 isoform X1 [Homo sapiens]	2.63432	0.161326	0.00015401	0.00045842	0.00054884	6.577e-05	0.00030676	3	10	7	1	5.25	0.00017572	0.00012807	5.661e-05	0.00010539	0.000116448	9	4	2	3	4.5
RPL13A	60S ribosomal protein L13a isoform 1 [Homo sapiens]	2.63021	0.773056	0.00216471	0.00048327	0	0	0.00132399	8	2	0	0	2.5	0.00020582	0.00050628	0.00074593	0.00055548	0.000503378	2	3	5	3	3.25
FOXK2	forkhead box protein K2 [Homo sapiens]	2.6297	0.583491	8.323e-05	0	0	0	8.323e-05	1	0	0	0	0.25	3.165e-05	0	0	0	3.165e-05	1	0	0	0	0.25
DBNL	1 genes:DBNL.gi|21361670|ref|NP_054782.2|:DBNL:drebrin-like protein isoform a [Homo sapiens] ;gi|62198235|ref|NP_001014436.1|:DBNL:drebrin-like protein isoform b [Homo sapiens] ;	2.62947	0.00824675	0.00101957	0.00068285	0.00116789	0.00081637	0.00092167	8	6	6	5	6.25	0.00063013	0.00015897	0.00035133	0.00026163	0.000350515	13	2	5	3	5.75
	PREDICTED: intraflagellar transport protein 25 homolog isoform X1 [Homo sapiens]	2.62927	0.583535	0.00076291	0	0	0	0.00076291	2	0	0	0	0.5	0.00029016	0	0	0	0.00029016	2	0	0	0	0.5
ROCK2	1 genes:ROCK2.gi|41872583|ref|NP_004841.2|:ROCK2:rho-associated protein kinase 2 [Homo sapiens] ;gi|530366978|ref|XP_005246247.1|:ROCK2:PREDICTED: rho-associated protein kinase 2 isoform X1 [Homo sapiens] ;	2.62924	0.583539	3.957e-05	0	0	0	3.957e-05	1	0	0	0	0.25	1.505e-05	0	0	0	1.505e-05	1	0	0	0	0.25
GTPBP3	1 genes:GTPBP3.gi|193082988|ref|NP_598399.2|:GTPBP3:tRNA modification GTPase GTPBP3, mitochondrial isoform IV [Homo sapiens] ;gi|193082991|ref|NP_116009.2|:GTPBP3:tRNA modification GTPase GTPBP3, mitochondrial isoform V [Homo sapiens] ;gi|193082993|ref|NP_001122327.1|:GTPBP3:tRNA modification GTPase GTPBP3, mitochondrial isoform III [Homo sapiens] ;gi|306518614|ref|NP_001182351.1|:GTPBP3:tRNA modification GTPase GTPBP3, mitochondrial isoform VII [Homo sapiens] ;	2.62917	0.583546	0.00020965	0	0	0	0.00020965	2	0	0	0	0.5	7.974e-05	0	0	0	7.974e-05	2	0	0	0	0.5
ALMS1	Alstrom syndrome protein 1 [Homo sapiens]	2.62764	0.00381984	0.00034257	0.00034121	0.00020123	0.00032071	0.00030143	26	29	10	19	21	6.013e-05	0.00017256	0.00010896	0.00011721	0.000114715	12	21	15	13	15.25
KIAA1033	1 genes:KIAA1033. 1 proteins in this group did not match any genes. gi|40018629|ref|NP_056090.1|:KIAA1033:WASH complex subunit 7 [Homo sapiens] ;gi|530399976|ref|XP_005268799.1|:PREDICTED: WASH complex subunit 7 isoform X1 [Homo sapiens] ;	2.62624	0.00518009	0.00028097	0.00033454	0.00021456	0.00017998	0.000252512	6	8	3	3	5	8.905e-05	0	0.00010327	9.613e-05	9.615e-05	5	0	4	3	3
POP7	ribonuclease P protein subunit p20 [Homo sapiens]	2.62508	0.454619	0.00117706	0.00035037	0	0	0.000763715	3	1	0	0	1	0.00014922	0	0.00043264	0	0.00029093	1	0	2	0	0.75
GOLGA4	1 genes:GOLGA4.gi|289577134|ref|NP_001166184.1|:GOLGA4:Golgin subfamily A member 4 isoform 1 [Homo sapiens] ;gi|530372318|ref|XP_005265126.1|:GOLGA4:PREDICTED: Golgin subfamily A member 4 isoform X1 [Homo sapiens] ;gi|530372320|ref|XP_005265127.1|:GOLGA4:PREDICTED: Golgin subfamily A member 4 isoform X2 [Homo sapiens] ;gi|530372322|ref|XP_005265128.1|:GOLGA4:PREDICTED: Golgin subfamily A member 4 isoform X3 [Homo sapiens] ;gi|530372324|ref|XP_005265129.1|:GOLGA4:PREDICTED: Golgin subfamily A member 4 isoform X4 [Homo sapiens] ;gi|530372326|ref|XP_005265130.1|:GOLGA4:PREDICTED: Golgin subfamily A member 4 isoform X5 [Homo sapiens] ;gi|530372328|ref|XP_005265131.1|:GOLGA4:PREDICTED: Golgin subfamily A member 4 isoform X6 [Homo sapiens] ;gi|530372330|ref|XP_005265132.1|:GOLGA4:PREDICTED: Golgin subfamily A member 4 isoform X7 [Homo sapiens] ;gi|578805993|ref|XP_006713173.1|:GOLGA4:PREDICTED: Golgin subfamily A member 4 isoform X8 [Homo sapiens] ;gi|6715600|ref|NP_002069.2|:GOLGA4:Golgin subfamily A member 4 isoform 2 [Homo sapiens] ;	2.62407	0.28112	4.898e-05	2.187e-05	0	0	3.5425e-05	2	1	0	0	0.75	0	0	1.35e-05	0	1.35e-05	0	0	1	0	0.25
MPDZ	1 genes:MPDZ.gi|530390235|ref|XP_005251680.1|:MPDZ:PREDICTED: multiple PDZ domain protein isoform X3 [Homo sapiens] ;gi|578816776|ref|XP_006716950.1|:MPDZ:PREDICTED: multiple PDZ domain protein isoform X6 [Homo sapiens] ;gi|578816780|ref|XP_006716952.1|:MPDZ:PREDICTED: multiple PDZ domain protein isoform X8 [Homo sapiens] ;	2.61192	0.259081	8.239e-05	2.453e-05	0	0.00010556	7.08267e-05	3	1	0	3	1.75	0	1.713e-05	4.543e-05	1.879e-05	2.71167e-05	0	1	3	1	1.25
LARP4B	1 genes:LARP4B. 2 proteins in this group did not match any genes. gi|530392116|ref|XP_005252488.1|:PREDICTED: la-related protein 4B isoform X1 [Homo sapiens] ;gi|530392118|ref|XP_005252489.1|:LARP4B:PREDICTED: la-related protein 4B isoform X2 [Homo sapiens] ;gi|530392120|ref|XP_005252490.1|:PREDICTED: la-related protein 4B isoform X3 [Homo sapiens] ;gi|530392124|ref|XP_005252492.1|:LARP4B:PREDICTED: la-related protein 4B isoform X5 [Homo sapiens] ;gi|57634536|ref|NP_055970.1|:LARP4B:la-related protein 4B [Homo sapiens] ;	2.61027	0.0444149	0.00027603	0.00018487	0.00010539	0.00035362	0.000229978	4	3	1	4	3	0.00010498	8.608e-05	0.00011414	4.722e-05	8.8105e-05	4	2	3	1	2.5
	PREDICTED: centrosomal protein of 164 kDa isoform X14 [Homo sapiens]	2.60471	0.0272451	1.649e-05	2.945e-05	1.679e-05	4.224e-05	2.62425e-05	0.6	1.2	0.4	1.2	0.85	1.672e-05	3.43e-06	0	0	1.0075e-05	1.6	0.2	0	0	0.45
CEP164	PREDICTED: centrosomal protein of 164 kDa isoform X3 [Homo sapiens]	2.60467	0.0272531	1.63e-05	2.911e-05	1.66e-05	4.176e-05	2.59425e-05	0.6	1.2	0.4	1.2	0.85	1.653e-05	3.39e-06	0	0	9.96e-06	1.6	0.2	0	0	0.45
	PREDICTED: centrosomal protein of 164 kDa isoform X16 [Homo sapiens]	2.60397	0.0272949	1.668e-05	2.979e-05	1.698e-05	4.274e-05	2.65475e-05	0.6	1.2	0.4	1.2	0.85	1.692e-05	3.47e-06	0	0	1.0195e-05	1.6	0.2	0	0	0.45
N4BP2L2	1 genes:N4BP2L2. 3 proteins in this group did not match any genes. gi|157278100|ref|NP_149102.3|:N4BP2L2:NEDD4-binding protein 2-like 2 isoform 1 [Homo sapiens] ;gi|510025464|ref|NP_001265361.1|:N4BP2L2:NEDD4-binding protein 2-like 2 isoform 3 [Homo sapiens] ;gi|530402025|ref|XP_005266279.1|:PREDICTED: NEDD4-binding protein 2-like 2 isoform X5 [Homo sapiens] ;gi|530402029|ref|XP_005266281.1|:PREDICTED: NEDD4-binding protein 2-like 2 isoform X7 [Homo sapiens] ;gi|578824718|ref|XP_006719817.1|:PREDICTED: NEDD4-binding protein 2-like 2 isoform X12 [Homo sapiens] ;	2.6002	0.0105317	7.304e-05	0.00019568	0.00011156	9.358e-05	0.000118465	1	3	1	1	1.5	0	4.556e-05	0	0	4.556e-05	0	1	0	0	0.25
	0 genes:. 7 proteins in this group did not match any genes. gi|578812535|ref|XP_006715457.1|:PREDICTED: protein dopey-1 isoform X2 [Homo sapiens] ;gi|578812537|ref|XP_006715458.1|:PREDICTED: protein dopey-1 isoform X3 [Homo sapiens] ;gi|578812539|ref|XP_006715459.1|:PREDICTED: protein dopey-1 isoform X4 [Homo sapiens] ;gi|578812541|ref|XP_006715460.1|:PREDICTED: protein dopey-1 isoform X5 [Homo sapiens] ;gi|578812543|ref|XP_006715461.1|:PREDICTED: protein dopey-1 isoform X6 [Homo sapiens] ;gi|578812545|ref|XP_006715462.1|:PREDICTED: protein dopey-1 isoform X7 [Homo sapiens] ;gi|578812547|ref|XP_006715463.1|:PREDICTED: protein dopey-1 isoform X8 [Homo sapiens] ;	2.59892	0.840268	0	0	3.376e-05	0	3.376e-05	0	0	1	0	0.25	0	1.379e-05	1.219e-05	0	1.299e-05	0	1	1	0	0.5
CTTN	src substrate cortactin isoform a [Homo sapiens]	2.5974	0.0843478	0.00239693	0.00214043	0.00061013	0.0009596	0.00152677	24	24	4	7.5	14.875	0.00093061	0.00040487	0.0006057	0.00041005	0.000587808	24.5	6.5	11	6	12
PXN	1 genes:PXN. 10 proteins in this group did not match any genes. gi|170932514|ref|NP_001074324.1|:PXN:paxillin isoform 2 [Homo sapiens] ;gi|170932516|ref|NP_002850.2|:PXN:paxillin isoform 1 [Homo sapiens] ;gi|344217711|ref|NP_001230685.1|:PXN:paxillin isoform 3 [Homo sapiens] ;gi|530401367|ref|XP_005253967.1|:PREDICTED: paxillin isoform X1 [Homo sapiens] ;gi|530401375|ref|XP_005253970.1|:PREDICTED: paxillin isoform X4 [Homo sapiens] ;gi|530401377|ref|XP_005253971.1|:PREDICTED: paxillin isoform X5 [Homo sapiens] ;gi|530401379|ref|XP_005253972.1|:PREDICTED: paxillin isoform X6 [Homo sapiens] ;gi|530401381|ref|XP_005253973.1|:PREDICTED: paxillin isoform X7 [Homo sapiens] ;gi|578824057|ref|XP_006719594.1|:PREDICTED: paxillin isoform X10 [Homo sapiens] ;gi|578824059|ref|XP_006719595.1|:PXN:PREDICTED: paxillin isoform X11 [Homo sapiens] ;gi|578824061|ref|XP_006719596.1|:PREDICTED: paxillin isoform X12 [Homo sapiens] ;gi|578824070|ref|XP_006719600.1|:PREDICTED: paxillin isoform X16 [Homo sapiens] ;gi|578824072|ref|XP_006719601.1|:PREDICTED: paxillin isoform X17 [Homo sapiens] ;gi|578824074|ref|XP_006719602.1|:PREDICTED: paxillin isoform X18 [Homo sapiens] ;	2.59569	0.147533	0.00018589	0.00049798	0.00014195	0	0.000275273	2	6	1	0	2.25	0.00010605	0	0	0	0.00010605	3	0	0	0	0.75
RAB3GAP1	1 genes:RAB3GAP1.gi|289547212|ref|NP_001165906.1|:RAB3GAP1:rab3 GTPase-activating protein catalytic subunit isoform 1 [Homo sapiens] ;gi|55743118|ref|NP_036365.1|:RAB3GAP1:rab3 GTPase-activating protein catalytic subunit isoform 2 [Homo sapiens] ;	2.58115	0.00189999	0.00127872	0.00148942	0.00169825	0.00163818	0.00152614	23	30	20	23	24	0.00021145	0.00058946	0.00061305	0.0009511	0.000591265	10	17	20	25	18
DYNC1LI2	cytoplasmic dynein 1 light intermediate chain 2 isoform 1 [Homo sapiens]	2.56395	0.0397565	0.00089316	0.00069789	0.00204618	0.00128727	0.00123113	8	7	12	9	9	0.00071713	0.00041778	0	0.00030559	0.000480167	16.8889	6	0	4	6.72222
IFT81	intraflagellar transport protein 81 homolog isoform 1 [Homo sapiens]	2.5599	0.137144	0.00170639	0.00101586	0.00024821	0.00062459	0.000898762	21	14	2	6	10.75	0.00052537	0.00025339	0.0004032	0.00022241	0.000351093	17	5	9	4	8.75
WDR11	WD repeat-containing protein 11 [Homo sapiens]	2.54647	0.0274331	0.00031414	0.00020037	0.00047978	0.00040245	0.000349185	7	5	7	7	6.5	0.00023895	0.00016793	4.949e-05	9.213e-05	0.000137125	14	6	2	3	6.25
C4B	3 genes:C4A,C4B,C4B_2. 1 proteins in this group did not match any genes. gi|178557739|ref|NP_001002029.3|:C4B:complement C4-B preproprotein [Homo sapiens] ;gi|338858017|ref|NP_001229752.1|:C4B_2:complement C4-B-like preproprotein [Homo sapiens] ;gi|356582273|ref|NP_001239133.1|:C4A:complement C4-A isoform 2 preproprotein [Homo sapiens] ;gi|578841949|ref|XP_006726010.1|:PREDICTED: complement C4-A [Homo sapiens] ;gi|67190748|ref|NP_009224.2|:C4A:complement C4-A isoform 1 preproprotein [Homo sapiens] ;	2.54607	0.177946	0.00015748	0.00030938	4.81e-05	0.00052455	0.000259877	5	11	1	13	7.5	9.583e-05	0.00011786	8.683e-05	0.00010776	0.00010207	8	6	5	5	6
MAP7D3	PREDICTED: MAP7 domain-containing protein 3 isoform X1 [Homo sapiens]	2.54153	0.41085	0.00025111	0	0	0.00012064	0.000185875	4	0	0	1.5	1.375	8.754e-05	5.873e-05	0	0	7.3135e-05	3.66667	1.5	0	0	1.29167
SEPT7	1 genes:SEPT7. 4 proteins in this group did not match any genes. gi|148352329|ref|NP_001011553.2|:SEPT7:septin-7 isoform 2 [Homo sapiens] ;gi|148352331|ref|NP_001779.3|:SEPT7:septin-7 isoform 1 [Homo sapiens] ;gi|578813710|ref|XP_006715869.1|:SEPT7:PREDICTED: septin-7 isoform X1 [Homo sapiens] ;gi|578813712|ref|XP_006715870.1|:PREDICTED: septin-7 isoform X2 [Homo sapiens] ;gi|578813714|ref|XP_006715871.1|:PREDICTED: septin-7 isoform X3 [Homo sapiens] ;gi|578813716|ref|XP_006715872.1|:PREDICTED: septin-7 isoform X4 [Homo sapiens] ;gi|578813718|ref|XP_006715873.1|:PREDICTED: septin-7 isoform X5 [Homo sapiens] ;	2.49795	0.0852866	0.00075591	0.00101253	0.00019242	0.0006456	0.000651615	6	9	1	4	5	0.00038332	0.00015715	0.00041676	8.621e-05	0.00026086	8	2	6	1	4.25
AFTPH	1 genes:AFTPH.gi|50409856|ref|NP_001002243.1|:AFTPH:aftiphilin isoform c [Homo sapiens] ;gi|50409903|ref|NP_060127.3|:AFTPH:aftiphilin isoform b [Homo sapiens] ;gi|50409939|ref|NP_982261.2|:AFTPH:aftiphilin isoform a [Homo sapiens] ;gi|530367725|ref|XP_005264437.1|:AFTPH:PREDICTED: aftiphilin isoform X1 [Homo sapiens] ;	2.49699	0.063339	0.00012099	0.00054021	0.00046197	0.00031	0.000358292	2	10	5	4	5.25	0.00016106	0.00018865	0.00010006	0.00012419	0.00014349	7	5	3	3	4.5
HAUS2	HAUS augmin-like complex subunit 2 isoform 1 [Homo sapiens]	2.49403	0.00605083	0.00186994	0.00333967	0.00214196	0.00209615	0.00236193	8	16	6	7	9.25	0.00088899	0.00116624	0.00077323	0.00095968	0.000947035	10	8	6	6	7.5
WASL	neural Wiskott-Aldrich syndrome protein [Homo sapiens]	2.48852	0.264338	0	0.00067992	0.00033225	0.0002787	0.00043029	0	7	2	2	2.75	0.00033095	6.784e-05	0.00011994	0	0.00017291	8	1	2	0	2.75
KANK1	1 genes:KANK1. 5 proteins in this group did not match any genes. gi|23510377|ref|NP_694856.1|:KANK1:KN motif and ankyrin repeat domain-containing protein 1 isoform b [Homo sapiens] ;gi|530389800|ref|XP_005251470.1|:PREDICTED: KN motif and ankyrin repeat domain-containing protein 1 isoform X4 [Homo sapiens] ;gi|578816434|ref|XP_006716806.1|:KANK1:PREDICTED: KN motif and ankyrin repeat domain-containing protein 1 isoform X11 [Homo sapiens] ;gi|578816436|ref|XP_006716807.1|:PREDICTED: KN motif and ankyrin repeat domain-containing protein 1 isoform X12 [Homo sapiens] ;gi|578816438|ref|XP_006716808.1|:PREDICTED: KN motif and ankyrin repeat domain-containing protein 1 isoform X13 [Homo sapiens] ;gi|578816440|ref|XP_006716809.1|:PREDICTED: KN motif and ankyrin repeat domain-containing protein 1 isoform X14 [Homo sapiens] ;gi|578816442|ref|XP_006716810.1|:PREDICTED: KN motif and ankyrin repeat domain-containing protein 1 isoform X15 [Homo sapiens] ;	2.488	0.240233	4.6e-05	4.108e-05	0	0	4.354e-05	1	1	0	0	0.5	1.75e-05	0	0	0	1.75e-05	1	0	0	0	0.25
	PREDICTED: RNA-binding protein 12B isoform X5 [Homo sapiens]	2.48642	0.0372271	0.0002195	0.00014701	0.00025143	7.03e-05	0.00017206	4	3	3	1	2.75	4.174e-05	0	9.076e-05	7.51e-05	6.92e-05	2	0	3	2	1.75
HAUS6	HAUS augmin-like complex subunit 6 isoform 1 [Homo sapiens]	2.47784	0.0107389	0.00103532	0.00123271	0.00166908	0.00154742	0.00137113	18	24	19	21	20.5	0.00041564	0.00032285	0.00041225	0.00106269	0.000553358	19	9	13	27	17
NUP62	nuclear pore glycoprotein p62 [Homo sapiens]	2.47484	0.0266457	0.00115752	0.00103365	0.00064286	0.00148291	0.00107924	11	11	4	11	9.25	0.00080043	0.00039377	0.00040612	0.00014401	0.000436082	20	6	7	2	8.75
DENND4C	1 genes:DENND4C.gi|408684407|ref|NP_060395.5|:DENND4C:DENN domain-containing protein 4C [Homo sapiens] ;gi|578816579|ref|XP_006716867.1|:DENND4C:PREDICTED: DENN domain-containing protein 4C isoform X1 [Homo sapiens] ;gi|578816581|ref|XP_006716868.1|:DENND4C:PREDICTED: DENN domain-containing protein 4C isoform X2 [Homo sapiens] ;	2.47432	0.121636	0.00028774	0.00023125	8.789e-05	7.373e-05	0.000170153	10	9	2	2	5.75	3.283e-05	0.00010767	9.519e-05	3.938e-05	6.87675e-05	3	6	6	2	4.25
SNX1	1 genes:SNX1. 1 proteins in this group did not match any genes. gi|23111032|ref|NP_683758.1|:SNX1:sorting nexin-1 isoform b [Homo sapiens] ;gi|23111034|ref|NP_003090.2|:SNX1:sorting nexin-1 isoform a [Homo sapiens] ;gi|339409190|ref|NP_001229862.1|:SNX1:sorting nexin-1 isoform d [Homo sapiens] ;gi|530406332|ref|XP_005254667.1|:PREDICTED: sorting nexin-1 isoform X1 [Homo sapiens] ;gi|530406334|ref|XP_005254668.1|:SNX1:PREDICTED: sorting nexin-1 isoform X2 [Homo sapiens] ;	2.45898	0.250709	0	0.00021467	0	0.00015398	0.000184325	0	2	0	1	0.75	0	7.496e-05	0	0	7.496e-05	0	1	0	0	0.25
SNAP47	1 genes:SNAP47. 1 proteins in this group did not match any genes. gi|224465202|ref|NP_444280.2|:SNAP47:synaptosomal-associated protein 47 [Homo sapiens] ;gi|530366019|ref|XP_005273100.1|:PREDICTED: synaptosomal-associated protein 47 isoform X3 [Homo sapiens] ;gi|578802136|ref|XP_006711797.1|:SNAP47:PREDICTED: synaptosomal-associated protein 47 isoform X5 [Homo sapiens] ;	2.4533	0.437056	0.00011838	0.00021143	0.00054241	0	0.00029074	1	2	3	0	1.5	0.0001801	0.00014766	6.527e-05	8.101e-05	0.00011851	4	2	1	1	2
	PREDICTED: flap endonuclease GEN homolog 1 isoform X4 [Homo sapiens]	2.44871	0.603652	0	0	9.239e-05	0	9.239e-05	0	0	1	0	0.25	0	3.773e-05	0	0	3.773e-05	0	1	0	0	0.25
VCPIP1	deubiquitinating protein VCIP135 [Homo sapiens]	2.448	0.261005	0.0002697	0.00036126	0	0.00040311	0.00034469	6	9	0	7	5.5	0.00018805	0.00014017	0.00017348	6.152e-05	0.000140805	11	5	7	2	6.25
DOCK7	1 genes:DOCK7.gi|431822375|ref|NP_001258928.1|:DOCK7:dedicator of cytokinesis protein 7 isoform 1 [Homo sapiens] ;gi|431822377|ref|NP_001258929.1|:DOCK7:dedicator of cytokinesis protein 7 isoform 3 [Homo sapiens] ;gi|431822379|ref|NP_001258930.1|:DOCK7:dedicator of cytokinesis protein 7 isoform 4 [Homo sapiens] ;gi|530363512|ref|XP_005271349.1|:DOCK7:PREDICTED: dedicator of cytokinesis protein 7 isoform X1 [Homo sapiens] ;gi|54112429|ref|NP_212132.2|:DOCK7:dedicator of cytokinesis protein 7 isoform 2 [Homo sapiens] ;	2.44596	0.126058	0.0001806	6.912e-05	0.00011822	3.305e-05	0.000100247	7	3	3	1	3.5	3.925e-05	6.436e-05	4.267e-05	1.766e-05	4.0985e-05	4	4	3	1	3
EIF4E2	eukaryotic translation initiation factor 4E type 2 isoform A [Homo sapiens]	2.42801	0.377608	0.0001121	0.00060063	0.00017121	0	0.000294647	0.5	3	0.5	0	1	0.00017054	6.991e-05	0.00012361	0	0.000121353	2	0.5	1	0	0.875
EIF4E2	eukaryotic translation initiation factor 4E type 2 isoform B [Homo sapiens]	2.42799	0.377606	0.00011638	0.00062354	0.00017774	0	0.000305887	0.5	3	0.5	0	1	0.00017704	7.258e-05	0.00012833	0	0.000125983	2	0.5	1	0	0.875
H1FX	histone H1x [Homo sapiens]	2.4226	0.573886	0	0.00046058	0	0.00066076	0.00056067	0	2	0	2	1	0.00019616	0.00032167	0	0.00017647	0.000231433	2	2	0	1	1.25
PSMC2	26S protease regulatory subunit 7 isoform 1 [Homo sapiens]	2.41335	0.0328885	0.00342517	0.00249222	0.00116249	0.00227526	0.00233878	27	22	6	14	17.25	0.00067547	0.00110765	0.00139884	0.00069446	0.000969105	14	14	20	8	14
CAMK2G	calcium/calmodulin-dependent protein kinase type II subunit gamma isoform 3 [Homo sapiens]	2.41238	0.353842	0.00021208	4.735e-05	0	6.793e-05	0.00010912	2	0.5	0	0.5	0.75	4.033e-05	6.614e-05	2.923e-05	0	4.52333e-05	1	1	0.5	0	0.625
SKA2	spindle and kinetochore-associated protein 2 isoform 1 [Homo sapiens]	2.4051	0.608999	0.00136189	0	0	0	0.00136189	3	0	0	0	0.75	0	0.00056625	0	0	0.00056625	0	2	0	0	0.5
PPFIA1	1 genes:PPFIA1. 4 proteins in this group did not match any genes. gi|29171753|ref|NP_803172.1|:PPFIA1:liprin-alpha-1 isoform a [Homo sapiens] ;gi|4505983|ref|NP_003617.1|:PPFIA1:liprin-alpha-1 isoform b [Homo sapiens] ;gi|578821806|ref|XP_006718780.1|:PREDICTED: liprin-alpha-1 isoform X3 [Homo sapiens] ;gi|578821814|ref|XP_006718784.1|:PREDICTED: liprin-alpha-1 isoform X7 [Homo sapiens] ;gi|578821816|ref|XP_006718785.1|:PREDICTED: liprin-alpha-1 isoform X8 [Homo sapiens] ;gi|578821818|ref|XP_006718786.1|:PREDICTED: liprin-alpha-1 isoform X9 [Homo sapiens] ;	2.40433	0.162231	4.635e-05	8.279e-05	0	0.00011877	8.26367e-05	1	2	0	2	1.25	1.763e-05	0	5.111e-05	0	3.437e-05	1	0	2	0	0.75
LIMCH1	1 genes:LIMCH1. 7 proteins in this group did not match any genes. gi|163310741|ref|NP_055803.2|:LIMCH1:LIM and calponin homology domains-containing protein 1 isoform a [Homo sapiens] ;gi|163310743|ref|NP_001106188.1|:LIMCH1:LIM and calponin homology domains-containing protein 1 isoform b [Homo sapiens] ;gi|163310745|ref|NP_001106189.1|:LIMCH1:LIM and calponin homology domains-containing protein 1 isoform c [Homo sapiens] ;gi|530376571|ref|XP_005248114.1|:LIMCH1:PREDICTED: LIM and calponin homology domains-containing protein 1 isoform X1 [Homo sapiens] ;gi|530376573|ref|XP_005248115.1|:LIMCH1:PREDICTED: LIM and calponin homology domains-containing protein 1 isoform X2 [Homo sapiens] ;gi|530376575|ref|XP_005248116.1|:PREDICTED: LIM and calponin homology domains-containing protein 1 isoform X3 [Homo sapiens] ;gi|530376577|ref|XP_005248117.1|:LIMCH1:PREDICTED: LIM and calponin homology domains-containing protein 1 isoform X4 [Homo sapiens] ;gi|530376579|ref|XP_005248118.1|:LIMCH1:PREDICTED: LIM and calponin homology domains-containing protein 1 isoform X5 [Homo sapiens] ;gi|530376581|ref|XP_005248119.1|:PREDICTED: LIM and calponin homology domains-containing protein 1 isoform X6 [Homo sapiens] ;gi|530376583|ref|XP_005248120.1|:PREDICTED: LIM and calponin homology domains-containing protein 1 isoform X7 [Homo sapiens] ;gi|530376593|ref|XP_005248125.1|:PREDICTED: LIM and calponin homology domains-containing protein 1 isoform X12 [Homo sapiens] ;gi|530376595|ref|XP_005248126.1|:PREDICTED: LIM and calponin homology domains-containing protein 1 isoform X13 [Homo sapiens] ;gi|530376599|ref|XP_005248128.1|:PREDICTED: LIM and calponin homology domains-containing protein 1 isoform X15 [Homo sapiens] ;gi|530376601|ref|XP_005248129.1|:LIMCH1:PREDICTED: LIM and calponin homology domains-containing protein 1 isoform X16 [Homo sapiens] ;gi|578808499|ref|XP_006714059.1|:LIMCH1:PREDICTED: LIM and calponin homology domains-containing protein 1 isoform X20 [Homo sapiens] ;gi|578808501|ref|XP_006714060.1|:PREDICTED: LIM and calponin homology domains-containing protein 1 isoform X21 [Homo sapiens] ;	2.38187	0.625852	0	0	0.00015493	6.498e-05	0.000109955	0	0	2	1	0.75	1.929e-05	6.327e-05	5.593e-05	0	4.61633e-05	1	2	2	0	1.25
CKAP5	cytoskeleton-associated protein 5 isoform a [Homo sapiens]	2.37948	0.00216324	0.00113535	0.00089316	0.00090829	0.00100431	0.000985277	42	37	22	29	32.5	0.00015422	0.00052264	0.0003875	0.00059193	0.000414072	15	31	26	32	26
HBS1L	HBS1-like protein isoform 3 [Homo sapiens]	2.37734	0.0262806	0.00254947	0.00142808	0.00238937	0.00108872	0.00186391	29.3333	18.4	18	9.77778	18.8778	0.00099167	0.0008673	0.00062295	0.00065421	0.000784033	30	16	13	11	17.5
BCCIP	BRCA2 and CDKN1A-interacting protein isoform BCCIPbeta [Homo sapiens]	2.3769	0.018789	0.00087467	0.0010935	0.00173665	0.00134466	0.00126237	5	7	6.5	6	6.125	0.00093145	0.00043641	0.00033757	0.00041897	0.0005311	14	4	3.5	3.5	6.25
SLC25A5	ADP/ATP translocase 2 [Homo sapiens]	2.37478	0.00436748	0.00221193	0.00207399	0.00337826	0.00259758	0.00256544	12	12.6	12	11	11.9	0.00070884	0.00126456	0.00142278	0.00092497	0.00108029	10.1111	11	14	7.33333	10.6111
MYL6	myosin light polypeptide 6 isoform 2 [Homo sapiens]	2.36177	0.0283102	0.00181886	0.0014618	0.00138896	0.00085439	0.001381	5	4.5	2.5	1.83333	3.45833	0.00034588	0.00113438	0.00056826	0.00029041	0.000584732	2.5	5	2.83333	1.16667	2.875
RALGAPB	1 genes:RALGAPB.gi|530418210|ref|XP_005260519.1|:RALGAPB:PREDICTED: ral GTPase-activating protein subunit beta isoform X1 [Homo sapiens] ;gi|530418212|ref|XP_005260520.1|:RALGAPB:PREDICTED: ral GTPase-activating protein subunit beta isoform X2 [Homo sapiens] ;gi|530418214|ref|XP_005260521.1|:RALGAPB:PREDICTED: ral GTPase-activating protein subunit beta isoform X3 [Homo sapiens] ;gi|530418216|ref|XP_005260522.1|:RALGAPB:PREDICTED: ral GTPase-activating protein subunit beta isoform X4 [Homo sapiens] ;gi|544711130|ref|NP_001269846.1|:RALGAPB:ral GTPase-activating protein subunit beta isoform 1 [Homo sapiens] ;gi|544711150|ref|NP_001269847.1|:RALGAPB:ral GTPase-activating protein subunit beta isoform 2 [Homo sapiens] ;	2.36125	0.266748	7.29e-05	6.51e-05	5.567e-05	0	6.45567e-05	2	2	1	0	1.25	4.159e-05	2.273e-05	2.01e-05	2.494e-05	2.734e-05	3	1	1	1	1.5
SNAPIN	SNARE-associated protein Snapin [Homo sapiens]	2.36066	0.698976	0	0.00036067	0.00246745	0	0.00141406	0	1	4	0	1.25	0.00107528	0	0.00044537	0.00027638	0.00059901	7	0	2	1	2.5
ABLIM1	1 genes:ABLIM1. 15 proteins in this group did not match any genes. gi|51173711|ref|NP_002304.3|:ABLIM1:actin-binding LIM protein 1 isoform a [Homo sapiens] ;gi|51173713|ref|NP_001003407.1|:ABLIM1:actin-binding LIM protein 1 isoform b [Homo sapiens] ;gi|51173715|ref|NP_001003408.1|:ABLIM1:actin-binding LIM protein 1 isoform c [Homo sapiens] ;gi|530393664|ref|XP_005269875.1|:PREDICTED: actin-binding LIM protein 1 isoform X1 [Homo sapiens] ;gi|530393666|ref|XP_005269876.1|:PREDICTED: actin-binding LIM protein 1 isoform X2 [Homo sapiens] ;gi|530393668|ref|XP_005269877.1|:PREDICTED: actin-binding LIM protein 1 isoform X3 [Homo sapiens] ;gi|530393670|ref|XP_005269878.1|:PREDICTED: actin-binding LIM protein 1 isoform X4 [Homo sapiens] ;gi|530393672|ref|XP_005269879.1|:PREDICTED: actin-binding LIM protein 1 isoform X5 [Homo sapiens] ;gi|530393674|ref|XP_005269880.1|:PREDICTED: actin-binding LIM protein 1 isoform X6 [Homo sapiens] ;gi|530393676|ref|XP_005269881.1|:ABLIM1:PREDICTED: actin-binding LIM protein 1 isoform X7 [Homo sapiens] ;gi|530393678|ref|XP_005269882.1|:PREDICTED: actin-binding LIM protein 1 isoform X8 [Homo sapiens] ;gi|578819430|ref|XP_006717900.1|:ABLIM1:PREDICTED: actin-binding LIM protein 1 isoform X14 [Homo sapiens] ;gi|578819432|ref|XP_006717901.1|:PREDICTED: actin-binding LIM protein 1 isoform X15 [Homo sapiens] ;gi|578819434|ref|XP_006717902.1|:PREDICTED: actin-binding LIM protein 1 isoform X16 [Homo sapiens] ;gi|578819436|ref|XP_006717903.1|:PREDICTED: actin-binding LIM protein 1 isoform X17 [Homo sapiens] ;gi|578819438|ref|XP_006717904.1|:PREDICTED: actin-binding LIM protein 1 isoform X18 [Homo sapiens] ;gi|578819440|ref|XP_006717905.1|:PREDICTED: actin-binding LIM protein 1 isoform X19 [Homo sapiens] ;gi|578819442|ref|XP_006717906.1|:PREDICTED: actin-binding LIM protein 1 isoform X20 [Homo sapiens] ;gi|578819444|ref|XP_006717907.1|:PREDICTED: actin-binding LIM protein 1 isoform X21 [Homo sapiens] ;gi|578819446|ref|XP_006717908.1|:PREDICTED: actin-binding LIM protein 1 isoform X22 [Homo sapiens] ;	2.34823	0.616289	0	6.305e-05	0	0	6.305e-05	0	1	0	0	0.25	2.685e-05	0	0	0	2.685e-05	1	0	0	0	0.25
MTMR9	myotubularin-related protein 9 [Homo sapiens]	2.34823	0.61629	0	8.935e-05	0	0	8.935e-05	0	1	0	0	0.25	3.805e-05	0	0	0	3.805e-05	1	0	0	0	0.25
ERGIC2	endoplasmic reticulum-Golgi intermediate compartment protein 2 [Homo sapiens]	2.34813	0.616302	0	0.00013011	0	0	0.00013011	0	1	0	0	0.25	5.541e-05	0	0	0	5.541e-05	1	0	0	0	0.25
CNKSR3	connector enhancer of kinase suppressor of ras 3 [Homo sapiens]	2.34803	0.616315	0	8.838e-05	0	0	8.838e-05	0	1	0	0	0.25	3.764e-05	0	0	0	3.764e-05	1	0	0	0	0.25
NEK4	1 genes:NEK4.gi|148839316|ref|NP_003148.2|:NEK4:serine/threonine-protein kinase Nek4 isoform 1 [Homo sapiens] ;gi|578806508|ref|XP_006713373.1|:NEK4:PREDICTED: serine/threonine-protein kinase Nek4 isoform X1 [Homo sapiens] ;	2.34797	0.653384	0.00019594	5.833e-05	0	0	0.000127135	3	1	0	0	1	4.968e-05	4.074e-05	7.202e-05	0	5.41467e-05	2	1	2	0	1.25
RPS6KB1	1 genes:RPS6KB1.gi|440546395|ref|NP_001258971.1|:RPS6KB1:ribosomal protein S6 kinase beta-1 isoform b [Homo sapiens] ;gi|440546397|ref|NP_001258972.1|:RPS6KB1:ribosomal protein S6 kinase beta-1 isoform c [Homo sapiens] ;gi|440546399|ref|NP_001258973.1|:RPS6KB1:ribosomal protein S6 kinase beta-1 isoform d [Homo sapiens] ;gi|440546416|ref|NP_001258989.1|:RPS6KB1:ribosomal protein S6 kinase beta-1 isoform e [Homo sapiens] ;gi|4506737|ref|NP_003152.1|:RPS6KB1:ribosomal protein S6 kinase beta-1 isoform a [Homo sapiens] ;	2.34795	0.616326	0	0.00019542	0	0	0.00019542	0	2	0	0	0.5	8.323e-05	0	0	0	8.323e-05	2	0	0	0	0.5
	PREDICTED: ZW10 interactor isoform X1 [Homo sapiens]	2.34792	0.61633	0	0.00017708	0	0	0.00017708	0	1	0	0	0.25	7.542e-05	0	0	0	7.542e-05	1	0	0	0	0.25
HDDC2	HD domain-containing protein 2 [Homo sapiens]	2.34792	0.61633	0	0.00024045	0	0	0.00024045	0	1	0	0	0.25	0.00010241	0	0	0	0.00010241	1	0	0	0	0.25
BAIAP2L1	brain-specific angiogenesis inhibitor 1-associated protein 2-like protein 1 [Homo sapiens]	2.3478	0.616345	0	0.00019198	0	0	0.00019198	0	2	0	0	0.5	8.177e-05	0	0	0	8.177e-05	2	0	0	0	0.5
MELK	1 genes:MELK.gi|375493532|ref|NP_001243614.1|:MELK:maternal embryonic leucine zipper kinase isoform 2 [Homo sapiens] ;gi|375493536|ref|NP_001243616.1|:MELK:maternal embryonic leucine zipper kinase isoform 3 [Homo sapiens] ;gi|375493538|ref|NP_001243617.1|:MELK:maternal embryonic leucine zipper kinase isoform 4 [Homo sapiens] ;gi|7661974|ref|NP_055606.1|:MELK:maternal embryonic leucine zipper kinase isoform 1 [Homo sapiens] ;	2.34774	0.616354	0	8.041e-05	0	0	8.041e-05	0	1	0	0	0.25	3.425e-05	0	0	0	3.425e-05	1	0	0	0	0.25
KIAA1522	uncharacterized protein KIAA1522 isoform 1 [Homo sapiens]	2.34764	0.616366	0	4.484e-05	0	0	4.484e-05	0	1	0	0	0.25	1.91e-05	0	0	0	1.91e-05	1	0	0	0	0.25
RPGRIP1L	1 genes:RPGRIP1L. 1 proteins in this group did not match any genes. gi|118442834|ref|NP_056087.2|:RPGRIP1L:protein fantom isoform a [Homo sapiens] ;gi|189217904|ref|NP_001121369.1|:RPGRIP1L:protein fantom isoform b [Homo sapiens] ;gi|530423732|ref|XP_005255924.1|:RPGRIP1L:PREDICTED: protein fantom isoform X1 [Homo sapiens] ;gi|530423734|ref|XP_005255925.1|:RPGRIP1L:PREDICTED: protein fantom isoform X2 [Homo sapiens] ;gi|530423736|ref|XP_005255926.1|:PREDICTED: protein fantom isoform X3 [Homo sapiens] ;	2.34739	0.6164	0	3.73e-05	0	0	3.73e-05	0	1	0	0	0.25	1.589e-05	0	0	0	1.589e-05	1	0	0	0	0.25
TARBP2	1 genes:TARBP2. 1 proteins in this group did not match any genes. gi|19743840|ref|NP_599150.1|:TARBP2:RISC-loading complex subunit TARBP2 isoform a [Homo sapiens] ;gi|530400761|ref|XP_005269172.1|:TARBP2:PREDICTED: RISC-loading complex subunit TARBP2 isoform X2 [Homo sapiens] ;gi|530400763|ref|XP_005269173.1|:PREDICTED: RISC-loading complex subunit TARBP2 isoform X3 [Homo sapiens] ;	2.34154	0.311745	0.00015008	0	0	0.00038454	0.00026731	1	0	0	2	0.75	0.00011416	0	0	0	0.00011416	2	0	0	0	0.5
PURB	transcriptional activator protein Pur-beta [Homo sapiens]	2.33857	0.279242	0	0.00031443	0.00107556	0.00022555	0.000538513	0	2	4	1	1.75	0	0.0002196	0	0.00024095	0.000230275	0	2	0	2	1
PHLDB1	1 genes:PHLDB1.gi|221219024|ref|NP_001138230.1|:PHLDB1:pleckstrin homology-like domain family B member 1 isoform a [Homo sapiens] ;gi|221219026|ref|NP_001138231.1|:PHLDB1:pleckstrin homology-like domain family B member 1 isoform b [Homo sapiens] ;gi|530397919|ref|XP_005271525.1|:PHLDB1:PREDICTED: pleckstrin homology-like domain family B member 1 isoform X4 [Homo sapiens] ;gi|530397921|ref|XP_005271526.1|:PHLDB1:PREDICTED: pleckstrin homology-like domain family B member 1 isoform X5 [Homo sapiens] ;gi|530397923|ref|XP_005271527.1|:PHLDB1:PREDICTED: pleckstrin homology-like domain family B member 1 isoform X6 [Homo sapiens] ;gi|530397925|ref|XP_005271528.1|:PHLDB1:PREDICTED: pleckstrin homology-like domain family B member 1 isoform X7 [Homo sapiens] ;gi|530397927|ref|XP_005271529.1|:PHLDB1:PREDICTED: pleckstrin homology-like domain family B member 1 isoform X8 [Homo sapiens] ;gi|530397929|ref|XP_005271530.1|:PHLDB1:PREDICTED: pleckstrin homology-like domain family B member 1 isoform X9 [Homo sapiens] ;gi|530397931|ref|XP_005271531.1|:PHLDB1:PREDICTED: pleckstrin homology-like domain family B member 1 isoform X10 [Homo sapiens] ;gi|530429979|ref|XP_005277737.1|:PHLDB1:PREDICTED: pleckstrin homology-like domain family B member 1 isoform X1 [Homo sapiens] ;gi|578822069|ref|XP_006718859.1|:PHLDB1:PREDICTED: pleckstrin homology-like domain family B member 1 isoform X14 [Homo sapiens] ;gi|578822071|ref|XP_006718860.1|:PHLDB1:PREDICTED: pleckstrin homology-like domain family B member 1 isoform X15 [Homo sapiens] ;gi|578822073|ref|XP_006718861.1|:PHLDB1:PREDICTED: pleckstrin homology-like domain family B member 1 isoform X16 [Homo sapiens] ;gi|578822075|ref|XP_006718862.1|:PHLDB1:PREDICTED: pleckstrin homology-like domain family B member 1 isoform X17 [Homo sapiens] ;gi|578822077|ref|XP_006718863.1|:PHLDB1:PREDICTED: pleckstrin homology-like domain family B member 1 isoform X18 [Homo sapiens] ;gi|578822079|ref|XP_006718864.1|:PHLDB1:PREDICTED: pleckstrin homology-like domain family B member 1 isoform X19 [Homo sapiens] ;gi|578822081|ref|XP_006718865.1|:PHLDB1:PREDICTED: pleckstrin homology-like domain family B member 1 isoform X20 [Homo sapiens] ;gi|578822083|ref|XP_006718866.1|:PHLDB1:PREDICTED: pleckstrin homology-like domain family B member 1 isoform X21 [Homo sapiens] ;	2.33839	0.135675	3.989e-05	0	0.00012185	5.11e-05	7.09467e-05	1	0	2	1	1	3.034e-05	0	0	0	3.034e-05	2	0	0	0	0.5
CCDC50	coiled-coil domain-containing protein 50 short isoform [Homo sapiens]	2.33778	0.408841	0	0.0003206	0	0.00022997	0.000275285	0	2	0	1	0.75	0.00013654	0	9.897e-05	0	0.000117755	2	0	1	0	0.75
CRYBG3	beta/gamma crystallin domain-containing protein 3 [Homo sapiens]	2.33386	0.00788873	0.00085076	0.0007432	0.0004802	0.00071081	0.000696242	46	45	17	30	34.5	0.00026729	0.00019609	0.00048945	0.00024046	0.000298323	38	17	48	19	30.5
PPM1A	1 genes:PPM1A. 1 proteins in this group did not match any genes. gi|193211600|ref|NP_808821.2|:PPM1A:protein phosphatase 1A isoform 3 [Homo sapiens] ;gi|29557855|ref|NP_808820.1|:PPM1A:protein phosphatase 1A isoform 2 [Homo sapiens] ;gi|578825910|ref|XP_006720243.1|:PREDICTED: protein phosphatase 1A isoform X7 [Homo sapiens] ;	2.32362	0.619561	0	0	0	0.00015466	0.00015466	0	0	0	1	0.25	0	0	6.656e-05	0	6.656e-05	0	0	1	0	0.25
CFI	1 genes:CFI. 1 proteins in this group did not match any genes. gi|119392081|ref|NP_000195.2|:CFI:complement factor I preproprotein [Homo sapiens] ;gi|530377645|ref|XP_005263032.1|:PREDICTED: complement factor I isoform X1 [Homo sapiens] ;gi|530377647|ref|XP_005263033.1|:CFI:PREDICTED: complement factor I isoform X2 [Homo sapiens] ;gi|578809101|ref|XP_006714272.1|:CFI:PREDICTED: complement factor I isoform X3 [Homo sapiens] ;gi|578809103|ref|XP_006714273.1|:CFI:PREDICTED: complement factor I isoform X4 [Homo sapiens] ;	2.32339	0.619592	0	0	0	0.0001207	0.0001207	0	0	0	1	0.25	0	0	5.195e-05	0	5.195e-05	0	0	1	0	0.25
PSMC5	1 genes:PSMC5. 1 proteins in this group did not match any genes. gi|24497435|ref|NP_002796.4|:PSMC5:26S protease regulatory subunit 8 isoform 1 [Homo sapiens] ;gi|312596881|ref|NP_001186092.1|:PSMC5:26S protease regulatory subunit 8 isoform 2 [Homo sapiens] ;gi|578831151|ref|XP_006722043.1|:PREDICTED: 26S protease regulatory subunit 8 isoform X1 [Homo sapiens] ;	2.31241	0.00108923	0.00189412	0.00169143	0.0012398	0.00173327	0.00163966	14	14	6	10	11	0.00092621	0.00059066	0.00067134	0.00064806	0.000709068	18	7	9	7	10.25
CTNNB1	PREDICTED: catenin beta-1 isoform X1 [Homo sapiens]	2.30256	0.629751	0.00014066	0	0.00021484	0	0.00017775	2	0	2	0	1	0	4.386e-05	0.0001396	4.813e-05	7.71967e-05	0	1	3.6	1	1.4
KIF2A	1 genes:KIF2A.gi|148612849|ref|NP_001091981.1|:KIF2A:kinesin-like protein KIF2A isoform 2 [Homo sapiens] ;gi|148612877|ref|NP_004511.2|:KIF2A:kinesin-like protein KIF2A isoform 1 [Homo sapiens] ;gi|345441817|ref|NP_001230881.1|:KIF2A:kinesin-like protein KIF2A isoform 3 [Homo sapiens] ;gi|345441819|ref|NP_001230882.1|:KIF2A:kinesin-like protein KIF2A isoform 4 [Homo sapiens] ;	2.30153	0.145164	0.00014766	0.00019779	0	9.458e-05	0.000146677	2	3	0	1	1.5	0	4.605e-05	8.141e-05	0	6.373e-05	0	1	2	0	0.75
	PREDICTED: centrosomal protein of 72 kDa isoform X1 [Homo sapiens]	2.29192	0.267847	8.49e-05	0	0.00012967	0	0.000107285	1	0	1	0	0.5	0	0	4.681e-05	0	4.681e-05	0	0	1	0	0.25
AKAP11	1 genes:AKAP11.gi|530402077|ref|XP_005266304.1|:AKAP11:PREDICTED: A-kinase anchor protein 11 isoform X1 [Homo sapiens] ;gi|530402079|ref|XP_005266305.1|:AKAP11:PREDICTED: A-kinase anchor protein 11 isoform X2 [Homo sapiens] ;gi|7706457|ref|NP_057332.1|:AKAP11:A-kinase anchor protein 11 [Homo sapiens] ;	2.28785	0.00282329	0.00023462	0.00034045	0.00026875	0.00022543	0.000267312	8	13	6	6	8.25	8.923e-05	0.00016461	0.00011318	0.00010034	0.00011684	8	9	7	5	7.25
AGTPBP1	1 genes:AGTPBP1.gi|530390825|ref|XP_005251905.1|:AGTPBP1:PREDICTED: cytosolic carboxypeptidase 1 isoform X4 [Homo sapiens] ;gi|557878673|ref|NP_001273644.1|:AGTPBP1:cytosolic carboxypeptidase 1 isoform a [Homo sapiens] ;	2.28612	0.00448441	0.00156814	0.00160037	0.00088957	0.00132017	0.00134456	35	40	13	23	27.75	0.00061344	0.00044709	0.00061755	0.00067449	0.000588143	36	16	25	22	24.75
GAPVD1	1 genes:GAPVD1. 1 proteins in this group did not match any genes. gi|544161315|ref|NP_001269608.1|:GAPVD1:GTPase-activating protein and VPS9 domain-containing protein 1 isoform 1 [Homo sapiens] ;gi|578817302|ref|XP_006717106.1|:PREDICTED: GTPase-activating protein and VPS9 domain-containing protein 1 isoform X8 [Homo sapiens] ;gi|578817304|ref|XP_006717107.1|:GAPVD1:PREDICTED: GTPase-activating protein and VPS9 domain-containing protein 1 isoform X9 [Homo sapiens] ;	2.28576	0.0717402	0.00018582	0.00033188	0.00022705	0.00042851	0.000293315	5	10	4	9	7	5.654e-05	0.00018543	0.00024589	2.543e-05	0.000128323	4	8	12	1	6.25
DIS3L	1 genes:DIS3L. 1 proteins in this group did not match any genes. gi|219521928|ref|NP_001137160.1|:DIS3L:DIS3-like exonuclease 1 isoform 1 [Homo sapiens] ;gi|530405353|ref|XP_005254201.1|:PREDICTED: DIS3-like exonuclease 1 isoform X1 [Homo sapiens] ;	2.28188	0.0335493	0.00072961	0.00055846	0.00031838	0.00033383	0.00048507	14	12	4	5	8.75	0.00039642	0	2.873e-05	0	0.000212575	20	0	1	0	5.25
HMMR	1 genes:HMMR.gi|217272802|ref|NP_001136028.1|:HMMR:hyaluronan mediated motility receptor isoform a [Homo sapiens] ;gi|217416394|ref|NP_036616.2|:HMMR:hyaluronan mediated motility receptor isoform b [Homo sapiens] ;gi|217416398|ref|NP_036617.2|:HMMR:hyaluronan mediated motility receptor isoform c [Homo sapiens] ;	2.2816	0.673569	0.00022729	6.766e-05	0	0	0.000147475	3	1	0	0	1	5.763e-05	9.451e-05	4.177e-05	0	6.46367e-05	2	2	1	0	1.25
MLF2	myeloid leukemia factor 2 [Homo sapiens]	2.27341	0.437686	0	0.00019779	0.00033828	0	0.000268035	0	1	1	0	0.5	8.424e-05	0	0	0.00015156	0.0001179	1	0	0	1	0.5
EXOSC3	exosome complex component RRP40 isoform 1 [Homo sapiens]	2.27139	0.294389	0.00059923	0.00053511	0	0.00127947	0.000804603	3	3	0	5	2.75	0.00060774	0.00012458	0.00033038	0	0.000354233	8	1	3	0	3
NUP88	nuclear pore complex protein Nup88 [Homo sapiens]	2.25581	0.0244846	0.00148258	0.0017211	0.0006793	0.00151947	0.00135061	20	26	6	16	17	0.00062025	0.00087841	0.00049044	0.0004058	0.000598725	22	19	12	8	15.25
BCAS3	breast carcinoma-amplified sequence 3 isoform 2 [Homo sapiens]	2.23964	0.372371	0.00030082	0.00018804	0.00032161	0	0.000270157	5	3.5	3.5	0	3	0.00021738	3.752e-05	0.00016585	6.175e-05	0.000120625	9.5	1	5	1.5	4.25
PRDX2	peroxiredoxin-2 [Homo sapiens]	2.23509	0.656558	0.00166453	0	0.00084741	0	0.00125597	6	0	2	0	2	0.00042204	0.00034604	0.00091772	0	0.000561933	4	2	6	0	3
CBX8	chromobox protein homolog 8 [Homo sapiens]	2.23231	0.40377	0.00042362	0.0001261	0	0.0003618	0.00030384	3	1	0	2	1.5	0.00010741	8.807e-05	0.00015571	0.00019325	0.00013611	2	1	2	2	1.75
ELP5	1 genes:ELP5.gi|44662830|ref|NP_056177.3|:ELP5:elongator complex protein 5 isoform 1 [Homo sapiens] ;gi|44662832|ref|NP_981958.1|:ELP5:elongator complex protein 5 isoform 2 [Homo sapiens] ;	2.23195	0.632418	0	0	0.00026549	0	0.00026549	0	0	1	0	0.25	0	0	0	0.00011895	0.00011895	0	0	0	1	0.25
PIGK	GPI-anchor transamidase precursor [Homo sapiens]	2.23193	0.632421	0	0	0.00021239	0	0.00021239	0	0	1	0	0.25	0	0	0	9.516e-05	9.516e-05	0	0	0	1	0.25
PPP4R1	1 genes:PPP4R1.gi|108936953|ref|NP_001035847.1|:PPP4R1:serine/threonine-protein phosphatase 4 regulatory subunit 1 isoform a [Homo sapiens] ;gi|4826934|ref|NP_005125.1|:PPP4R1:serine/threonine-protein phosphatase 4 regulatory subunit 1 isoform b [Homo sapiens] ;	2.23174	0.632448	0	0	8.831e-05	0	8.831e-05	0	0	1	0	0.25	0	0	0	3.957e-05	3.957e-05	0	0	0	1	0.25
SBF1	1 genes:SBF1. 3 proteins in this group did not match any genes. gi|239735519|ref|NP_002963.2|:SBF1:myotubularin-related protein 5 [Homo sapiens] ;gi|530420843|ref|XP_005261988.1|:PREDICTED: myotubularin-related protein 5 isoform X1 [Homo sapiens] ;gi|530420845|ref|XP_005261989.1|:PREDICTED: myotubularin-related protein 5 isoform X2 [Homo sapiens] ;gi|530420849|ref|XP_005261991.1|:PREDICTED: myotubularin-related protein 5 isoform X4 [Homo sapiens] ;gi|530420851|ref|XP_005261992.1|:SBF1:PREDICTED: myotubularin-related protein 5 isoform X5 [Homo sapiens] ;	2.23162	0.632466	0	0	4.432e-05	0	4.432e-05	0	0	1	0	0.25	0	0	0	1.986e-05	1.986e-05	0	0	0	1	0.25
ARFGAP1	ADP-ribosylation factor GTPase-activating protein 1 isoform e [Homo sapiens]	2.22982	0.249439	0.00121857	0	0.00057265	0.00024017	0.00067713	6.5	0	2	1	2.375	0	0.00035077	0	0.00025657	0.00030367	0	3	0	2	1.25
TANC1	1 genes:TANC1. 1 proteins in this group did not match any genes. gi|530371093|ref|XP_005246975.1|:TANC1:PREDICTED: protein TANC1 isoform X1 [Homo sapiens] ;gi|530371095|ref|XP_005246976.1|:PREDICTED: protein TANC1 isoform X2 [Homo sapiens] ;gi|578805057|ref|XP_006712873.1|:TANC1:PREDICTED: protein TANC1 isoform X4 [Homo sapiens] ;	2.22911	0.0852507	0.00017615	0.0003146	8.968e-05	0.00015045	0.00018272	6	12	2	4	6	0.00011166	5.493e-05	8.093e-05	8.036e-05	8.197e-05	10	3	5	4	5.5
FHOD1	1 genes:FHOD1. 1 proteins in this group did not match any genes. gi|118572599|ref|NP_037373.2|:FHOD1:FH1/FH2 domain-containing protein 1 [Homo sapiens] ;gi|530423819|ref|XP_005255966.1|:PREDICTED: FH1/FH2 domain-containing protein 1 isoform X1 [Homo sapiens] ;	2.22096	0.195266	0	8.428e-05	7.207e-05	6.046e-05	7.227e-05	0	2	1	1	1	3.59e-05	2.943e-05	0	3.229e-05	3.254e-05	2	1	0	1	1
ARF3	PREDICTED: ADP-ribosylation factor 3 isoform X1 [Homo sapiens]	2.21659	0.0242262	0.00022761	0.00063234	0.00069525	0.00038879	0.000485998	0.75	2.33333	1.5	1	1.39583	0.00023084	0	0	0.00020767	0.000219255	2	0	0	1	0.75
EIF4G2	eukaryotic translation initiation factor 4 gamma 2 isoform 1 [Homo sapiens]	2.21474	0.123893	0.00051478	0.00102754	0.00036998	0.00038793	0.000575057	8.5	19	4	5	9.125	0.00043763	9.443e-05	0.00013356	0.00037298	0.00025965	19	2.5	4	9	8.625
CNOT3	1 genes:CNOT3. 3 proteins in this group did not match any genes. gi|578847457|ref|XP_006726261.1|:PREDICTED: CCR4-NOT transcription complex subunit 3 isoform X2 [Homo sapiens] ;gi|578847459|ref|XP_006726262.1|:PREDICTED: CCR4-NOT transcription complex subunit 3 isoform X3 [Homo sapiens] ;gi|578847461|ref|XP_006726263.1|:PREDICTED: CCR4-NOT transcription complex subunit 3 isoform X4 [Homo sapiens] ;gi|7657387|ref|NP_055331.1|:CNOT3:CCR4-NOT transcription complex subunit 3 [Homo sapiens] ;	2.21377	0.0127514	0.00056996	0.00082707	0.00065287	0.00082145	0.000717837	8	13	6	9	9	0.00024387	0.00031103	0.00015712	0.00058502	0.00032426	9	7	4	12	8
C1orf123	UPF0587 protein C1orf123 [Homo sapiens]	2.20791	0.340206	0.00034331	0	0.001573	0.00087963	0.00093198	1	0	3	2	1.5	0.00065285	0	0.00037856	0.00023492	0.00042211	5	0	2	1	2
PDLIM5	PDZ and LIM domain protein 5 isoform f [Homo sapiens]	2.20758	0.344769	8.789e-05	0	0.00020134	5.63e-05	0.000115177	1	0	1.5	0.5	0.75	5.571e-05	0	8.076e-05	2.005e-05	5.21733e-05	1.66667	0	1.66667	0.333333	0.916667
CAPZB	F-actin-capping protein subunit beta isoform 3 [Homo sapiens]	2.20198	0.692152	0.00101408	0	0	0.00040598	0.00071003	4.8	0	0	1.5	1.575	0.00060263	0.00013176	0.00023296	0	0.00032245	7.5	1	2	0	2.625
NFATC3	1 genes:NFATC3.gi|27886555|ref|NP_775186.1|:NFATC3:nuclear factor of activated T-cells, cytoplasmic 3 isoform 3 [Homo sapiens] ;gi|27886561|ref|NP_775188.1|:NFATC3:nuclear factor of activated T-cells, cytoplasmic 3 isoform 1 [Homo sapiens] ;gi|4758804|ref|NP_004546.1|:NFATC3:nuclear factor of activated T-cells, cytoplasmic 3 isoform 2 [Homo sapiens] ;	2.19968	0.133726	0	9.212e-05	0.00015755	0.00013215	0.000127273	0	2	2	2	1.5	5.885e-05	0	5.687e-05	0	5.786e-05	3	0	2	0	1.25
POLDIP2	polymerase delta-interacting protein 2 [Homo sapiens]	2.19217	0.37388	0.00029853	0.00053317	0	0.00057367	0.000468457	2	4	0	3	2.25	0.00011354	0.00037237	0.00016459	0.00020428	0.000213695	2	4	2	2	2.5
DOCK4	1 genes:DOCK4.gi|578814791|ref|XP_006716251.1|:DOCK4:PREDICTED: dedicator of cytokinesis protein 4 isoform X1 [Homo sapiens] ;gi|578814793|ref|XP_006716252.1|:DOCK4:PREDICTED: dedicator of cytokinesis protein 4 isoform X2 [Homo sapiens] ;gi|92091572|ref|NP_055520.3|:DOCK4:dedicator of cytokinesis protein 4 [Homo sapiens] ;	2.18998	0.174032	0	4.967e-05	8.496e-05	3.563e-05	5.67533e-05	0	2	2	1	1.25	2.116e-05	0	3.067e-05	0	2.5915e-05	2	0	2	0	1
APC	1 genes:APC.gi|189011566|ref|NP_001120982.1|:APC:adenomatous polyposis coli protein isoform b [Homo sapiens] ;gi|306922386|ref|NP_001120983.2|:APC:adenomatous polyposis coli protein isoform a [Homo sapiens] ;	2.17816	0.0092119	0.00032846	0.00031056	0.00017705	0.00027227	0.000272085	17	18	6	11	13	0.00011757	0.00010845	0.00018109	9.255e-05	0.000124915	16	9	17	7	12.25
RANBP1	1 genes:RANBP1.gi|4506407|ref|NP_002873.1|:RANBP1:ran-specific GTPase-activating protein isoform 2 [Homo sapiens] ;gi|520975484|ref|NP_001265569.1|:RANBP1:ran-specific GTPase-activating protein isoform 3 [Homo sapiens] ;	2.17709	0.0884832	0.00109313	0.00244037	0.00083476	0.00245072	0.00170475	4	10	2	7	5.75	0.00083149	0.00102263	0.00090403	0.00037401	0.00078304	8	6	6	2	5.5
	PREDICTED: SCY1-like protein 2 isoform X2 [Homo sapiens]	2.17622	0.638625	0	0	9.031e-05	7.575e-05	8.303e-05	0	0	1	1	0.5	4.498e-05	3.688e-05	3.26e-05	0	3.81533e-05	2	1	1	0	1
ZSWIM8	1 genes:ZSWIM8.gi|122114658|ref|NP_055852.2|:ZSWIM8:zinc finger SWIM domain-containing protein 8 isoform 1 [Homo sapiens] ;gi|335334962|ref|NP_001229416.1|:ZSWIM8:zinc finger SWIM domain-containing protein 8 isoform 2 [Homo sapiens] ;gi|530393326|ref|XP_005269710.1|:ZSWIM8:PREDICTED: zinc finger SWIM domain-containing protein 8 isoform X6 [Homo sapiens] ;gi|530393330|ref|XP_005269712.1|:ZSWIM8:PREDICTED: zinc finger SWIM domain-containing protein 8 isoform X8 [Homo sapiens] ;gi|578819165|ref|XP_006717788.1|:ZSWIM8:PREDICTED: zinc finger SWIM domain-containing protein 8 isoform X9 [Homo sapiens] ;	2.17348	0.0788031	2.982e-05	5.326e-05	0	3.82e-05	4.04267e-05	1	2	0	1	1	0	1.86e-05	0	0	1.86e-05	0	1	0	0	0.25
CORO1B	coronin-1B [Homo sapiens]	2.1729	0.0109727	0.00022466	0.00010031	0.00017156	0.00014391	0.00016011	2	1	1	1	1.25	8.544e-05	0	6.193e-05	0	7.3685e-05	2	0	1	0	0.75
HSPE1-MOB4	HSPE1-MOB4 protein [Homo sapiens]	2.16527	0.183867	0.00010523	0.00028191	0.00048215	0.00013481	0.000251025	0.5	1.5	1.5	0.5	1	8.004e-05	6.563e-05	0.00017405	0.00014401	0.000115932	1	0.5	1.5	1	1
VCL	1 genes:VCL. 2 proteins in this group did not match any genes. gi|4507877|ref|NP_003364.1|:VCL:vinculin isoform VCL [Homo sapiens] ;gi|530394328|ref|XP_005270199.1|:PREDICTED: vinculin isoform X1 [Homo sapiens] ;gi|530394330|ref|XP_005270200.1|:PREDICTED: vinculin isoform X2 [Homo sapiens] ;gi|7669550|ref|NP_054706.1|:VCL:vinculin isoform meta-VCL [Homo sapiens] ;	2.15918	0.48662	0	0	0.0001574	6.601e-05	0.000111705	0	0	2	1	0.75	3.92e-05	6.427e-05	0	0	5.1735e-05	2	2	0	0	1
KIF13A	kinesin-like protein KIF13A isoform a [Homo sapiens]	2.15416	0.303191	9.13e-05	0	4.648e-05	3.899e-05	5.89233e-05	3	0	1	1	1.25	4.63e-05	1.898e-05	1.678e-05	0	2.73533e-05	4	1	1	0	1.5
CEP295	1 genes:CEP295. 2 proteins in this group did not match any genes. gi|160420295|ref|NP_203753.1|:CEP295:centrosomal protein KIAA1731 [Homo sapiens] ;gi|530397534|ref|XP_005274423.1|:CEP295:PREDICTED: centrosomal protein KIAA1731 isoform X2 [Homo sapiens] ;gi|530397536|ref|XP_005274424.1|:CEP295:PREDICTED: centrosomal protein KIAA1731 isoform X3 [Homo sapiens] ;gi|578822443|ref|XP_006718993.1|:PREDICTED: centrosomal protein KIAA1731 isoform X5 [Homo sapiens] ;gi|578822447|ref|XP_006718995.1|:PREDICTED: centrosomal protein KIAA1731 isoform X7 [Homo sapiens] ;	2.14806	0.645188	0	5.658e-05	0	0	5.658e-05	0	3	0	0	0.75	0	2.634e-05	0	0	2.634e-05	0	2	0	0	0.5
IRAK1	interleukin-1 receptor-associated kinase 1 isoform 1 [Homo sapiens]	2.13299	0.0763005	0.00046289	0.00027557	0.00094262	0.00088952	0.00064265	6	4	8	9	6.75	8.802e-05	0.00043304	0.00038281	0	0.00030129	3	9	9	0	5.25
PRPSAP2	1 genes:PRPSAP2.gi|345478666|ref|NP_001230865.1|:PRPSAP2:phosphoribosyl pyrophosphate synthase-associated protein 2 isoform 2 [Homo sapiens] ;gi|530410493|ref|XP_005256783.1|:PRPSAP2:PREDICTED: phosphoribosyl pyrophosphate synthase-associated protein 2 isoform X3 [Homo sapiens] ;gi|530410499|ref|XP_005256786.1|:PRPSAP2:PREDICTED: phosphoribosyl pyrophosphate synthase-associated protein 2 isoform X6 [Homo sapiens] ;	2.13237	0.205756	0.00016696	0.00044728	0.000255	0	0.000289747	1	3	1	0	1.25	6.35e-05	0.00020826	0	0	0.00013588	1	2	0	0	0.75
AAR2	PREDICTED: protein AAR2 homolog isoform X2 [Homo sapiens]	2.12682	0.353468	0.00028609	0.00012774	0	0.00054977	0.0003212	2	1	0	3	1.5	0	0.00017843	7.887e-05	0.00019577	0.000151023	0	2	1	2	1.25
TDRKH	1 genes:TDRKH. 1 proteins in this group did not match any genes. gi|145312246|ref|NP_001077433.1|:TDRKH:tudor and KH domain-containing protein isoform b [Homo sapiens] ;gi|530364079|ref|XP_005244911.1|:PREDICTED: tudor and KH domain-containing protein isoform X2 [Homo sapiens] ;	2.12276	0.521821	0	9.506e-05	0	0.00027275	0.000183905	0	1	0	2	0.75	4.049e-05	0.00013278	0	0	8.6635e-05	1	2	0	0	0.75
NDC80	kinetochore protein NDC80 homolog [Homo sapiens]	2.12246	0.368621	8.556e-05	0	0	0.00032883	0.000207195	1	0	0	3	1	9.762e-05	0	0	0	9.762e-05	3	0	0	0	0.75
EIF4G2	eukaryotic translation initiation factor 4 gamma 2 isoform 2 [Homo sapiens]	2.11775	0.264088	0.00053729	0	0.00038616	0.00040489	0.00044278	8.5	0	4	5	4.375	0	9.856e-05	0.0001394	0.00038928	0.00020908	0	2.5	4	9	3.875
BCR	breakpoint cluster region protein isoform 1 [Homo sapiens]	2.11066	0.0807222	0.00138296	0.00123497	0.00039603	0.00105196	0.00101648	32	32	6	19	22.25	0.00057529	0.00021563	0.00081014	0.00032531	0.000481593	35	8	34	11	22
BSDC1	1 genes:BSDC1. 1 proteins in this group did not match any genes. gi|221316578|ref|NP_060515.3|:BSDC1:BSD domain-containing protein 1 isoform b [Homo sapiens] ;gi|221316581|ref|NP_001137360.1|:BSDC1:BSD domain-containing protein 1 isoform a [Homo sapiens] ;gi|530362879|ref|XP_005271042.1|:PREDICTED: BSD domain-containing protein 1 isoform X1 [Homo sapiens] ;gi|530362881|ref|XP_005271043.1|:BSDC1:PREDICTED: BSD domain-containing protein 1 isoform X2 [Homo sapiens] ;	2.10689	0.185905	0.00012774	0.00022815	0	0.00032731	0.000227733	1	2	0	2	1.25	0.00014575	0	7.043e-05	0	0.00010809	3	0	1	0	1
CYLD	1 genes:CYLD. 1 proteins in this group did not match any genes. gi|14165258|ref|NP_056062.1|:CYLD:ubiquitin carboxyl-terminal hydrolase CYLD isoform 1 [Homo sapiens] ;gi|578828868|ref|XP_006721214.1|:PREDICTED: ubiquitin carboxyl-terminal hydrolase CYLD isoform X6 [Homo sapiens] ;	2.10191	0.0510872	0.00034475	0.00035916	0.00017551	0.00036805	0.000311868	6	7	2	5	5	0.00030594	0.0001075	3.168e-05	0	0.000148373	14	3	1	0	4.5
UNC45A	1 genes:UNC45A.gi|29725607|ref|NP_061141.2|:UNC45A:protein unc-45 homolog A isoform 2 [Homo sapiens] ;gi|530407244|ref|XP_005255020.1|:UNC45A:PREDICTED: protein unc-45 homolog A isoform X3 [Homo sapiens] ;gi|89179321|ref|NP_001034764.1|:UNC45A:protein unc-45 homolog A isoform 3 [Homo sapiens] ;	2.10132	0.0646769	0.00011638	5.196e-05	0.00026661	0.00014909	0.00014601	2	1	3	2	2	6.639e-05	7.258e-05	0	0	6.9485e-05	3	2	0	0	1.25
PEX14	peroxisomal membrane protein PEX14 [Homo sapiens]	2.09878	0.06485	0.00043711	0	0.00044506	0.00037332	0.000418497	3	0	2	2	1.75	0	0	0	0.0001994	0.0001994	0	0	0	2	0.5
ADD3	1 genes:ADD3. 1 proteins in this group did not match any genes. gi|578818927|ref|XP_006717691.1|:PREDICTED: gamma-adducin isoform X10 [Homo sapiens] ;gi|62912453|ref|NP_001112.2|:ADD3:gamma-adducin isoform b [Homo sapiens] ;	2.09361	0.328382	0.00015561	0.00041687	0	0.00019935	0.000257277	2	6	0	2	2.5	8.877e-05	0.0001941	8.579e-05	0	0.000122887	3	4	2	0	2.25
BZW2	PREDICTED: basic leucine zipper and W2 domain-containing protein 2 isoform X3 [Homo sapiens]	2.0878	0.716241	0.0001311	0	0	0.0003359	0.0002335	1	0	0	2	0.75	9.972e-05	0.00016352	7.228e-05	0	0.00011184	2	2	1	0	1.25
HAUS8	HAUS augmin-like complex subunit 8 isoform a [Homo sapiens]	2.08305	0.00858746	0.00174167	0.00203384	0.00163694	0.00223127	0.00191093	13	17	8	13	12.75	0.00040763	0.00142046	0.00110798	0.00073342	0.000917373	8	17	15	8	12
MCCC2	methylcrotonoyl-CoA carboxylase beta chain, mitochondrial [Homo sapiens]	2.08153	0.00997759	0.0318065	0.0343273	0.0543891	0.0396226	0.0400364	326	394	365	317	350.5	0.0136553	0.0242789	0.0168369	0.0221653	0.0192341	368	399	313	332	353
DYNC1H1	cytoplasmic dynein 1 heavy chain 1 [Homo sapiens]	2.08061	0.00278035	0.00080396	0.00071793	0.00099314	0.00078762	0.000825663	68	68	55	52	60.75	0.00020235	0.0004498	0.00044978	0.00048542	0.000396838	45	61	69	60	58.75
	PREDICTED: sorbin and SH3 domain-containing protein 1 isoform X67 [Homo sapiens]	2.07923	0.285865	7.108e-05	1.38e-05	1.416e-05	1.188e-05	2.773e-05	1.53333	0.333333	0.2	0.2	0.566667	1.587e-05	0	5.11e-06	1.903e-05	1.33367e-05	0.9	0	0.2	0.6	0.425
PIH1D1	PIH1 domain-containing protein 1 [Homo sapiens]	2.07923	0.234728	0.00037882	0.00050743	0.00173573	0.00072797	0.000837487	2	3	6	3	3.5	0.00050427	0.00035439	0.00010443	0.00064806	0.000402787	7	3	1	5	4
SORBS1	sorbin and SH3 domain-containing protein 1 isoform 2 [Homo sapiens]	2.07922	0.285886	0.00010322	2.004e-05	2.056e-05	1.725e-05	4.02675e-05	1.53333	0.333333	0.2	0.2	0.566667	2.304e-05	0	7.42e-06	2.764e-05	1.93667e-05	0.9	0	0.2	0.6	0.425
DLD	dihydrolipoyl dehydrogenase, mitochondrial precursor [Homo sapiens]	2.06855	0.359336	0.00053958	0	0.0008241	0.00082952	0.000731067	5	0	5	6	4	0.00041044	0.00033652	0.00029749	0.00036923	0.00035342	10	5	5	5	6.25
	PREDICTED: protein dopey-2 isoform X1 [Homo sapiens]	2.06829	0.27679	2.39e-05	0	0	3.062e-05	2.726e-05	1	0	0	1	0.5	0	0	1.318e-05	0	1.318e-05	0	0	1	0	0.25
ANKHD1-EIF4EBP3	ANKHD1-EIF4EBP3 protein [Homo sapiens]	2.06443	0.0147873	0.00055412	0.00042617	0.00071238	0.00036974	0.000515602	26.4	22.7368	22.2222	13.75	21.2773	0.00022729	0.00029173	0.00027264	0.00020736	0.000249755	28.4722	22.2857	23.56	14.4375	22.1889
DDX19A	ATP-dependent RNA helicase DDX19A [Homo sapiens]	2.06363	0.544148	0.00022983	0.00061571	0	0.00103053	0.000625357	2	6	0	7	3.75	0.00034964	7.167e-05	0.00063357	0.00015727	0.000303037	8	1	10	2	5.25
SSFA2	1 genes:SSFA2.gi|194363771|ref|NP_001123917.1|:SSFA2:sperm-specific antigen 2 isoform 1 [Homo sapiens] ;gi|530370874|ref|XP_005246869.1|:SSFA2:PREDICTED: sperm-specific antigen 2 isoform X1 [Homo sapiens] ;gi|566559802|ref|NP_001274432.1|:SSFA2:sperm-specific antigen 2 isoform 3 [Homo sapiens] ;gi|566559898|ref|NP_001274433.1|:SSFA2:sperm-specific antigen 2 isoform 4 [Homo sapiens] ;	2.06	0.552797	0.00017452	0.00035065	0	5.589e-05	0.000193687	4	9	0	1	3.5	6.637e-05	8.163e-05	0.00016838	5.971e-05	9.40225e-05	4	3	7	2	4
GAPDH	1 genes:GAPDH.gi|378404908|ref|NP_001243728.1|:GAPDH:glyceraldehyde-3-phosphate dehydrogenase isoform 2 [Homo sapiens] ;gi|7669492|ref|NP_002037.2|:GAPDH:glyceraldehyde-3-phosphate dehydrogenase isoform 1 [Homo sapiens] ;	2.05971	0.757975	0.00074989	0.00016741	0	0	0.00045865	4	1	0	0	1.25	0.0002139	0.00035077	0.00010336	0	0.000222677	3	3	1	0	1.75
ELMO2	PREDICTED: engulfment and cell motility protein 2 isoform X9 [Homo sapiens]	2.05422	0.660746	0	0	0	9.774e-05	9.774e-05	0	0	0	1	0.25	0	4.758e-05	0	0	4.758e-05	0	1	0	0	0.25
STXBP2	1 genes:STXBP2.gi|188528689|ref|NP_008880.2|:STXBP2:syntaxin-binding protein 2 isoform a [Homo sapiens] ;gi|188528901|ref|NP_001120868.1|:STXBP2:syntaxin-binding protein 2 isoform b [Homo sapiens] ;gi|439253035|ref|NP_001258963.1|:STXBP2:syntaxin-binding protein 2 isoform c [Homo sapiens] ;	2.05418	0.660753	0	0	0	0.00011867	0.00011867	0	0	0	1	0.25	0	5.777e-05	0	0	5.777e-05	0	1	0	0	0.25
PLCH1	1 genes:PLCH1. 1 proteins in this group did not match any genes. gi|195972871|ref|NP_001124432.1|:PLCH1:1-phosphatidylinositol 4,5-bisphosphate phosphodiesterase eta-1 isoform a [Homo sapiens] ;gi|530374170|ref|XP_005247295.1|:PLCH1:PREDICTED: 1-phosphatidylinositol 4,5-bisphosphate phosphodiesterase eta-1 isoform X1 [Homo sapiens] ;gi|530374172|ref|XP_005247296.1|:PLCH1:PREDICTED: 1-phosphatidylinositol 4,5-bisphosphate phosphodiesterase eta-1 isoform X2 [Homo sapiens] ;gi|57863298|ref|NP_055811.1|:PLCH1:1-phosphatidylinositol 4,5-bisphosphate phosphodiesterase eta-1 isoform b [Homo sapiens] ;gi|578807168|ref|XP_006713604.1|:PREDICTED: 1-phosphatidylinositol 4,5-bisphosphate phosphodiesterase eta-1 isoform X3 [Homo sapiens] ;	2.05385	0.66081	0	0	0	4.157e-05	4.157e-05	0	0	0	1	0.25	0	2.024e-05	0	0	2.024e-05	0	1	0	0	0.25
FAM135A	PREDICTED: protein FAM135A isoform X6 [Homo sapiens]	2.05294	0.00178417	0.0001021	0.00013676	0.00012475	0.0001308	0.000123603	2.5	3.75	2	2.5	2.6875	8.543e-05	4.457e-05	6.192e-05	4.891e-05	6.02075e-05	5.5	1.75	2.75	1.75	2.9375
	PREDICTED: SH3 domain-containing protein 19 isoform X2 [Homo sapiens]	2.05122	0.457253	0.00015401	0.00013753	0	0	0.00014577	3	3	0	0	1.5	7.81e-05	6.403e-05	0	0	7.1065e-05	4	2	0	0	1.5
TUBB3	tubulin beta-3 chain isoform 1 [Homo sapiens]	2.04428	0.110401	0.00076158	0.00218307	0.00247056	0.00299176	0.00210174	6.2391	20.0276	13.252	19.1314	14.6625	0.00095592	0.00047355	0.00074653	0.00193644	0.00102811	20.5906	6.22029	11.0927	23.1831	15.2717
HERC2	1 genes:HERC2. 1 proteins in this group did not match any genes. gi|126032348|ref|NP_004658.3|:HERC2:E3 ubiquitin-protein ligase HERC2 [Homo sapiens] ;gi|530405222|ref|XP_005268334.1|:PREDICTED: E3 ubiquitin-protein ligase HERC2 isoform X3 [Homo sapiens] ;	2.04383	0.180364	3.409e-05	3.044e-05	5.206e-05	0	3.88633e-05	3	3	3	0	2.25	3.025e-05	0	0	7.78e-06	1.9015e-05	7	0	0	1	2
	PREDICTED: protein transport protein Sec16A isoform X5 [Homo sapiens]	2.04288	0.182106	4.072e-05	0.00037094	0.00023635	9.391e-05	0.00018548	1.66667	17	6.33333	3	7	8.674e-05	0	8.532e-05	0.00010032	9.07933e-05	9.33333	0	6.33333	6	5.41667
PSMC6	26S protease regulatory subunit 10B [Homo sapiens]	2.04233	0.532117	0.00068151	0.00024343	0	0.00034923	0.000424723	5	2	0	2	2.25	5.184e-05	0.00042504	7.515e-05	0.00027981	0.00020796	1	5	1	3	2.5
RAB3GAP2	rab3 GTPase-activating protein non-catalytic subunit [Homo sapiens]	2.04193	0.0150669	0.00051262	0.00077468	0.0007227	0.00075776	0.00069194	13	22	12	15	15.5	0.00010498	0.00049186	0.00043482	0.0003238	0.000338865	7	20	20	12	14.75
	PREDICTED: sorbin and SH3 domain-containing protein 1 isoform X59 [Homo sapiens]	2.04162	0.451506	4.979e-05	0	1.267e-05	1.063e-05	2.43633e-05	1.2	0	0.2	0.2	0.4	1.42e-05	0	4.57e-06	1.703e-05	1.19333e-05	0.9	0	0.2	0.6	0.425
SORBS1	PREDICTED: sorbin and SH3 domain-containing protein 1 isoform X68 [Homo sapiens]	2.04108	0.451579	6.565e-05	0	1.671e-05	1.402e-05	3.21267e-05	1.2	0	0.2	0.2	0.4	1.873e-05	0	6.03e-06	2.246e-05	1.574e-05	0.9	0	0.2	0.6	0.425
MYL6B	myosin light chain 6B [Homo sapiens]	2.03732	0.565795	0.00052817	0	0	0.00011277	0.00032047	2	0	0	0.333333	0.583333	0	0	0.00019413	0.00012047	0.0001573	0	0	1.33333	0.666667	0.5
EIF4A2	eukaryotic initiation factor 4A-II [Homo sapiens]	2.03544	0.664035	0	0.00015333	0	0	0.00015333	0	1.27222	0	0	0.318056	7.533e-05	0	0	0	7.533e-05	1.46749	0	0	0	0.366873
NCLN	1 genes:NCLN. 1 proteins in this group did not match any genes. gi|51873031|ref|NP_064555.2|:NCLN:nicalin precursor [Homo sapiens] ;gi|530425322|ref|XP_005259653.1|:PREDICTED: nicalin isoform X1 [Homo sapiens] ;	2.0319	0.463889	9.757e-05	8.713e-05	0	0	9.235e-05	1	1	0	0	0.5	3.711e-05	0	5.379e-05	0	4.545e-05	1	0	1	0	0.5
DIAPH3	1 genes:DIAPH3.gi|110225351|ref|NP_001035982.1|:DIAPH3:protein diaphanous homolog 3 isoform a [Homo sapiens] ;gi|385719163|ref|NP_001245295.1|:DIAPH3:protein diaphanous homolog 3 isoform c [Homo sapiens] ;gi|385719165|ref|NP_001245296.1|:DIAPH3:protein diaphanous homolog 3 isoform d [Homo sapiens] ;gi|385719169|ref|NP_001245298.1|:DIAPH3:protein diaphanous homolog 3 isoform f [Homo sapiens] ;	2.03156	0.450588	9.209e-05	8.223e-05	7.032e-05	0	8.15467e-05	2	2	1	0	1.25	1.751e-05	8.615e-05	2.539e-05	3.151e-05	4.014e-05	1	3	1	1	1.5
SLC25A12	calcium-binding mitochondrial carrier protein Aralar1 [Homo sapiens]	2.02612	0.290956	8.102e-05	0	0.00012374	0	0.00010238	1	0	1	0	0.5	0	5.053e-05	0	0	5.053e-05	0	1	0	0	0.25
RAPGEF6	rap guanine nucleotide exchange factor 6 isoform 2 [Homo sapiens]	2.02244	0.00353035	0.00065188	0.00094774	0.00068121	0.00061536	0.000724048	19	30.9333	13	14	19.2333	0.00039007	0.00033951	0.00039724	0.00030521	0.000358008	29.8929	15.8667	21	13	19.9399
TAB3	PREDICTED: TGF-beta-activated kinase 1 and MAP3K7-binding protein 3 isoform X1 [Homo sapiens]	2.02236	0.209035	0.00030859	0.00020668	0	9.884e-05	0.000204703	4	3	0	1	2	0.00011737	0	8.507e-05	0	0.00010122	4	0	2	0	1.5
LTV1	protein LTV1 homolog [Homo sapiens]	2.0203	0.33751	0.00104077	0.00082613	0	0.0002963	0.000721067	9	8	0	2	4.75	0.0004838	0	0.00019127	0.00039566	0.00035691	11	0	3	5	4.75
FAM135A	PREDICTED: protein FAM135A isoform X2 [Homo sapiens]	2.01114	0.00420114	8.911e-05	0.00011937	0.0001361	0.00011416	0.000114685	2.5	3.75	2.5	2.5	2.8125	8.134e-05	5.002e-05	5.405e-05	4.269e-05	5.7025e-05	6	2.25	2.75	1.75	3.1875
KIAA1524	1 genes:KIAA1524. 1 proteins in this group did not match any genes. gi|190194355|ref|NP_065941.2|:KIAA1524:protein CIP2A [Homo sapiens] ;gi|530375085|ref|XP_005247739.1|:PREDICTED: protein CIP2A isoform X1 [Homo sapiens] ;gi|578807635|ref|XP_006713779.1|:KIAA1524:PREDICTED: protein CIP2A isoform X2 [Homo sapiens] ;gi|578807637|ref|XP_006713780.1|:KIAA1524:PREDICTED: protein CIP2A isoform X3 [Homo sapiens] ;	2.0078	0.66899	0	0	9.27e-05	0	9.27e-05	0	0	1	0	0.25	4.617e-05	0	0	0	4.617e-05	2	0	0	0	0.5
EIF2B3	translation initiation factor eIF-2B subunit gamma isoform 1 [Homo sapiens]	2.00747	0.314308	0.00036458	0.00032556	0.0001856	0	0.000291913	3	3	1	0	1.75	9.244e-05	7.579e-05	0.00026801	0	0.000145413	2	1	4	0	1.75
CCT5	T-complex protein 1 subunit epsilon [Homo sapiens]	1.99548	0.0111995	0.00436593	0.0062561	0.00682312	0.00429248	0.00543441	43	69	44	33	47.25	0.00366851	0.00189971	0.00240712	0.00291808	0.00272335	95	30	43	42	52.5
MSH3	DNA mismatch repair protein Msh3 [Homo sapiens]	1.9941	0.622317	0	4.314e-05	0.00022135	6.189e-05	0.000108793	0	1	3	1	1.25	1.837e-05	6.026e-05	0.00010654	3.306e-05	5.45575e-05	1	2	4	1	2
HELZ	1 genes:HELZ.gi|530413306|ref|XP_005257946.1|:HELZ:PREDICTED: probable helicase with zinc finger domain isoform X2 [Homo sapiens] ;gi|578831745|ref|XP_006722277.1|:HELZ:PREDICTED: probable helicase with zinc finger domain isoform X4 [Homo sapiens] ;	1.99041	0.0366396	0.00011308	0.00012623	0.00012953	0.00018109	0.000137482	4	5	3	5	4.25	0.00011827	8.816e-05	3.117e-05	3.869e-05	6.90725e-05	11	5	2	2	5
SMAP2	stromal membrane-associated protein 2 isoform 1 [Homo sapiens]	1.98646	0.725871	0	0.00022868	0	0.00016403	0.000196355	0	2	0	1	0.75	0.00014609	7.986e-05	7.059e-05	0	9.88467e-05	3	1	1	0	1.25
RINT1	RAD50-interacting protein 1 [Homo sapiens]	1.9667	0.754713	0.00020807	0.00012387	0	0	0.00016597	3	2	0	0	1.25	5.276e-05	0	0.00015295	4.746e-05	8.439e-05	2	0	4	1	1.75
ADD2	1 genes:ADD2.gi|297307158|ref|NP_001171983.1|:ADD2:beta-adducin isoform a [Homo sapiens] ;gi|297307160|ref|NP_001171984.1|:ADD2:beta-adducin isoform f [Homo sapiens] ;gi|89276787|ref|NP_059516.2|:ADD2:beta-adducin isoform b [Homo sapiens] ;gi|9257190|ref|NP_059522.1|:ADD2:beta-adducin isoform e [Homo sapiens] ;	1.96629	0.0221726	7.566e-05	6.756e-05	0.00011556	0.00019386	0.00011316	1	1	1	2	1.25	5.755e-05	0	0	0	5.755e-05	2	0	0	0	0.5
TIPRL	TIP41-like protein isoform 1 [Homo sapiens]	1.96609	0.417957	0.00020195	0.00054101	0.00092529	0	0.000556083	1	3	3	0	1.75	0.00015361	0	0.00055671	0.00013819	0.000282837	2	0	5	1	2
STUB1	E3 ubiquitin-protein ligase CHIP [Homo sapiens]	1.96136	0.743049	0	0.00048566	0	0.00046449	0.000475075	0	3	0	2	1.25	0.00041369	0.00011306	0.0001999	0	0.000242217	6	1	2	0	2.25
RRM2	ribonucleoside-diphosphate reductase subunit M2 isoform 1 [Homo sapiens]	1.95902	0.123499	0.00024468	0.00109246	0.00018684	0.00062691	0.000537722	2	10	1	4	4.25	0.00027917	0	0.0002698	0	0.000274485	6	0	4	0	2.5
TAB1	TGF-beta-activated kinase 1 and MAP3K7-binding protein 1 isoform alpha [Homo sapiens]	1.95596	0.0203492	0.00207076	0.00165451	0.00099873	0.00195474	0.00166968	19	17	6	14	14	0.00082902	0.00108756	0.00090134	0.00059663	0.000853637	20	16	15	8	14.75
SSBP1	single-stranded DNA-binding protein, mitochondrial precursor [Homo sapiens]	1.95518	0.396873	0.00111344	0.00033143	0.00170054	0	0.00104847	3	1	3	0	1.75	0.00028231	0	0.00081851	0.00050794	0.000536253	2	0	4	2	2
RASAL2	ras GTPase-activating protein nGAP isoform 2 [Homo sapiens]	1.95062	0.39838	0	3.832e-05	0.00013108	5.498e-05	7.47933e-05	0	1	2	1	1	3.264e-05	0	2.366e-05	5.873e-05	3.83433e-05	2	0	1	2	1.25
SYNJ2	1 genes:SYNJ2. 2 proteins in this group did not match any genes. gi|26190608|ref|NP_003889.1|:SYNJ2:synaptojanin-2 isoform 1 [Homo sapiens] ;gi|530384171|ref|XP_005267254.1|:PREDICTED: synaptojanin-2 isoform X1 [Homo sapiens] ;gi|578813039|ref|XP_006715654.1|:PREDICTED: synaptojanin-2 isoform X7 [Homo sapiens] ;	1.94685	0.544414	0	9.837e-05	0	4.704e-05	7.2705e-05	0	3	0	1	1	1.396e-05	0	6.073e-05	0	3.7345e-05	1	0	3	0	1
	1 genes:YWHAZ. 1 proteins in this group did not match any genes. gi|530389315|ref|XP_005251117.1|:PREDICTED: 14-3-3 protein zeta/delta isoform X1 [Homo sapiens] ;gi|530389321|ref|XP_005251120.1|:YWHAZ:PREDICTED: 14-3-3 protein zeta/delta isoform X4 [Homo sapiens] ;	1.94324	0.23637	0.00028609	0.00038321	0.00109236	0.00018326	0.00048623	2	3	5	1	2.75	0.00010881	0.00044607	0	0.00019577	0.000250217	2	5	0	2	2.25
UTRN	1 genes:UTRN. 3 proteins in this group did not match any genes. gi|530384027|ref|XP_005267184.1|:UTRN:PREDICTED: utrophin isoform X1 [Homo sapiens] ;gi|530384029|ref|XP_005267185.1|:PREDICTED: utrophin isoform X2 [Homo sapiens] ;gi|530384033|ref|XP_005267187.1|:UTRN:PREDICTED: utrophin isoform X4 [Homo sapiens] ;gi|530384037|ref|XP_005267189.1|:PREDICTED: utrophin isoform X6 [Homo sapiens] ;gi|530384039|ref|XP_005267190.1|:UTRN:PREDICTED: utrophin isoform X7 [Homo sapiens] ;gi|578812959|ref|XP_006715622.1|:PREDICTED: utrophin isoform X8 [Homo sapiens] ;	1.93232	0.245508	0	5.707e-05	7.321e-05	2.047e-05	5.025e-05	0	4	3	1	2	1.215e-05	3.986e-05	0	0	2.6005e-05	2	4	0	0	1.5
ARHGAP29	1 genes:ARHGAP29.gi|134304853|ref|NP_004806.3|:ARHGAP29:rho GTPase-activating protein 29 [Homo sapiens] ;gi|578800119|ref|XP_006711111.1|:ARHGAP29:PREDICTED: rho GTPase-activating protein 29 isoform X1 [Homo sapiens] ;	1.92229	0.0231478	8.712e-05	3.89e-05	6.653e-05	5.581e-05	6.209e-05	2	1	1	1	1.25	1.657e-05	0	4.803e-05	0	3.23e-05	1	0	2	0	0.75
	1 genes:ARHGAP17. 4 proteins in this group did not match any genes. gi|530408396|ref|XP_005255471.1|:PREDICTED: rho GTPase-activating protein 17 isoform X2 [Homo sapiens] ;gi|54860079|ref|NP_001006635.1|:ARHGAP17:rho GTPase-activating protein 17 isoform 1 [Homo sapiens] ;gi|54860105|ref|NP_060524.4|:ARHGAP17:rho GTPase-activating protein 17 isoform 2 [Homo sapiens] ;gi|578828580|ref|XP_006721120.1|:PREDICTED: rho GTPase-activating protein 17 isoform X3 [Homo sapiens] ;gi|578828582|ref|XP_006721121.1|:PREDICTED: rho GTPase-activating protein 17 isoform X4 [Homo sapiens] ;gi|578828586|ref|XP_006721123.1|:PREDICTED: rho GTPase-activating protein 17 isoform X6 [Homo sapiens] ;	1.91678	0.211415	0	0.00011679	0.00019975	8.377e-05	0.000133437	0	2	2	1	1.25	4.974e-05	0	0	8.949e-05	6.9615e-05	2	0	0	2	1
GOLGA5	Golgin subfamily A member 5 [Homo sapiens]	1.91459	0.514692	7.514e-05	0.00020131	0	0.00019253	0.000156327	1	3	0	2	1.5	5.716e-05	9.373e-05	0.00012429	5.142e-05	8.165e-05	2	2	3	1	2
MTAP	S-methyl-5'-thioadenosine phosphorylase [Homo sapiens]	1.91451	0.063187	0.00135868	0.00069331	0.00177866	0.00099464	0.00120632	7	4	6	4	5.25	0.0003691	0.00060527	0.0007491	0.00079691	0.000630095	5	5	7	6	5.75
CDR2L	cerebellar degeneration-related protein 2-like [Homo sapiens]	1.91346	0.555137	0.00023626	0.00052744	0	0.00060534	0.000456347	2	5	0	4	2.75	0.00013478	7.367e-05	0.00026052	0.000485	0.000238492	3	1	4	6	3.5
FLII	1 genes:FLII.gi|372266127|ref|NP_001243193.1|:FLII:protein flightless-1 homolog isoform 2 [Homo sapiens] ;gi|4503743|ref|NP_002009.1|:FLII:protein flightless-1 homolog isoform 1 [Homo sapiens] ;gi|530410136|ref|XP_005256612.1|:FLII:PREDICTED: protein flightless-1 homolog isoform X1 [Homo sapiens] ;	1.90504	0.0700751	0.00021832	0.00019496	6.669e-05	0.00016782	0.000161948	5	5	1	3	3.5	9.964e-05	5.446e-05	9.63e-05	8.964e-05	8.501e-05	6	2	4	3	3.75
CAMSAP1	1 genes:CAMSAP1.gi|186659512|ref|NP_056262.3|:CAMSAP1:calmodulin-regulated spectrin-associated protein 1 [Homo sapiens] ;gi|530426604|ref|XP_005263453.1|:CAMSAP1:PREDICTED: calmodulin-regulated spectrin-associated protein 1 isoform X1 [Homo sapiens] ;	1.90183	0.000145832	0.00065147	0.00061238	0.00057605	0.00057105	0.000602738	19	20	11	13	15.75	0.0003521	0.00025662	0.00028357	0.00037541	0.000316925	27	12	15	16	17.5
PLOD2	1 genes:PLOD2.gi|33636742|ref|NP_891988.1|:PLOD2:procollagen-lysine,2-oxoglutarate 5-dioxygenase 2 isoform 1 precursor [Homo sapiens] ;gi|530374784|ref|XP_005247592.1|:PLOD2:PREDICTED: procollagen-lysine,2-oxoglutarate 5-dioxygenase 2 isoform X1 [Homo sapiens] ;gi|62739166|ref|NP_000926.2|:PLOD2:procollagen-lysine,2-oxoglutarate 5-dioxygenase 2 isoform 2 precursor [Homo sapiens] ;	1.90167	0.33744	0.00014493	6.471e-05	0	0	0.00010482	2	1	0	0	0.75	5.512e-05	0	0	0	5.512e-05	2	0	0	0	0.5
SRP68	1 genes:SRP68.gi|24497620|ref|NP_055045.2|:SRP68:signal recognition particle subunit SRP68 isoform 1 [Homo sapiens] ;gi|386781688|ref|NP_001247431.1|:SRP68:signal recognition particle subunit SRP68 isoform 2 [Homo sapiens] ;	1.90133	0.22879	0.00026282	0.00039116	0.00066901	0.00011223	0.000358805	3	5	5	1	3.5	6.664e-05	0.00021855	0.00028981	0.00017985	0.000188713	2	4	6	3	3.75
EXOSC1	exosome complex component CSL4 [Homo sapiens]	1.89782	0.0256461	0.00028169	0.00100618	0.00043022	0.00072175	0.00060996	1	4	1	2	2	0.0003214	0	0	0	0.0003214	3	0	0	0	0.75
MADD	1 genes:MADD. 5 proteins in this group did not match any genes. gi|209571517|ref|NP_569832.2|:MADD:MAP kinase-activating death domain protein isoform h [Homo sapiens] ;gi|209862998|ref|NP_001129415.1|:MADD:MAP kinase-activating death domain protein isoform i [Homo sapiens] ;gi|530395922|ref|XP_005253249.1|:PREDICTED: MAP kinase-activating death domain protein isoform X6 [Homo sapiens] ;gi|530395928|ref|XP_005253252.1|:PREDICTED: MAP kinase-activating death domain protein isoform X9 [Homo sapiens] ;gi|530395930|ref|XP_005253253.1|:MADD:PREDICTED: MAP kinase-activating death domain protein isoform X10 [Homo sapiens] ;gi|530395932|ref|XP_005253254.1|:PREDICTED: MAP kinase-activating death domain protein isoform X11 [Homo sapiens] ;gi|530395936|ref|XP_005253256.1|:MADD:PREDICTED: MAP kinase-activating death domain protein isoform X13 [Homo sapiens] ;gi|530395940|ref|XP_005253258.1|:MADD:PREDICTED: MAP kinase-activating death domain protein isoform X15 [Homo sapiens] ;gi|530395944|ref|XP_005253260.1|:MADD:PREDICTED: MAP kinase-activating death domain protein isoform X17 [Homo sapiens] ;gi|530395946|ref|XP_005253261.1|:MADD:PREDICTED: MAP kinase-activating death domain protein isoform X18 [Homo sapiens] ;gi|578820898|ref|XP_006718423.1|:PREDICTED: MAP kinase-activating death domain protein isoform X22 [Homo sapiens] ;gi|578820900|ref|XP_006718424.1|:PREDICTED: MAP kinase-activating death domain protein isoform X23 [Homo sapiens] ;	1.89723	0.116781	6.922e-05	0.00012363	5.286e-05	0	8.19033e-05	2	4	1	0	1.75	0	4.317e-05	0	0	4.317e-05	0	2	0	0	0.5
LIMD1	LIM domain-containing protein 1 [Homo sapiens]	1.88239	0.0228432	0.00032503	0.00072561	0.00074462	0.00062459	0.000604962	4	10	6	6	6.5	0.00046356	0	0.0001792	0	0.00032138	15	0	4	0	4.75
ARHGDIA	rho GDP-dissociation inhibitor 1 isoform a [Homo sapiens]	1.87859	0.542751	0.00026926	0.0004809	0	0	0.00037508	1	2	0	0	0.75	0.00010241	0	0.00029691	0	0.00019966	1	0	2	0	0.75
RTCB	tRNA-splicing ligase RtcB homolog [Homo sapiens]	1.87683	0.595327	0.00010877	0.00087418	0	0.00069674	0.000559897	1	9	0	5	3.75	0.00033095	0.00033919	0.00029985	0.00022329	0.00029832	8	5	5	3	5.25
HYOU1	1 genes:HYOU1.gi|195976805|ref|NP_001124463.1|:HYOU1:hypoxia up-regulated protein 1 precursor [Homo sapiens] ;gi|530397769|ref|XP_005271451.1|:HYOU1:PREDICTED: hypoxia up-regulated protein 1 isoform X6 [Homo sapiens] ;	1.87404	0.00621773	0.00010997	4.91e-05	8.398e-05	7.044e-05	7.83725e-05	2	1	1	1	1.25	4.182e-05	0	0	0	4.182e-05	2	0	0	0	0.5
	PREDICTED: M-phase phosphoprotein 9 isoform X1 [Homo sapiens]	1.87268	0.169771	0.00012035	4.299e-05	3.676e-05	0.00012335	8.08625e-05	2.5	1	0.5	2	1.5	5.493e-05	4.504e-05	3.981e-05	3.294e-05	4.318e-05	3	1.5	1.5	1	1.75
MPHOSPH9	M-phase phosphoprotein 9 [Homo sapiens]	1.87268	0.169767	0.00011608	4.146e-05	3.546e-05	0.00011897	7.79925e-05	2.5	1	0.5	2	1.5	5.298e-05	4.344e-05	3.84e-05	3.177e-05	4.16475e-05	3	1.5	1.5	1	1.75
KIAA0754	uncharacterized protein KIAA0754 [Homo sapiens]	1.87206	0.69543	0	0	0	4.931e-05	4.931e-05	0	0	0	1	0.25	0	0	0	2.634e-05	2.634e-05	0	0	0	1	0.25
RBM14	RNA-binding protein 14 isoform 1 [Homo sapiens]	1.86712	0.274621	0.00016421	0.00095317	0.0003762	0.00105188	0.000636365	2	13	3	10	7	0.00021859	0.00015362	0.00031688	0.00067422	0.000340827	7	3	7	12	7.25
	PREDICTED: CLIP-associating protein 2 isoform X12 [Homo sapiens]	1.85401	0.278081	2.389e-05	2.933e-05	0	3.06e-05	2.794e-05	0.666667	0.916667	0	0.666667	0.5625	1.363e-05	1.676e-05	1.482e-05	0	1.507e-05	1	0.75	0.75	0	0.625
LGMN	1 genes:LGMN.gi|530404198|ref|XP_005267919.1|:LGMN:PREDICTED: legumain isoform X1 [Homo sapiens] ;gi|530404200|ref|XP_005267920.1|:LGMN:PREDICTED: legumain isoform X2 [Homo sapiens] ;gi|56682964|ref|NP_001008530.1|:LGMN:legumain preproprotein [Homo sapiens] ;	1.85028	0.520087	0	0.00026091	0	0.00037431	0.00031761	0	2	0	2	1	0	0.00018222	0.00016109	0	0.000171655	0	2	2	0	1
	1 genes:KLHL26. 1 proteins in this group did not match any genes. gi|578833363|ref|XP_006722848.1|:PREDICTED: kelch-like protein 26 isoform X1 [Homo sapiens] ;gi|8922854|ref|NP_060786.1|:KLHL26:kelch-like protein 26 [Homo sapiens] ;	1.85027	0.520091	0	8.121e-05	0	0.00011651	9.886e-05	0	1	0	1	0.5	0	5.672e-05	5.014e-05	0	5.343e-05	0	1	1	0	0.5
ACOT9	1 genes:ACOT9. 1 proteins in this group did not match any genes. gi|530421012|ref|XP_005274527.1|:PREDICTED: acyl-coenzyme A thioesterase 9, mitochondrial isoform X1 [Homo sapiens] ;gi|530421016|ref|XP_005274529.1|:ACOT9:PREDICTED: acyl-coenzyme A thioesterase 9, mitochondrial isoform X3 [Homo sapiens] ;gi|81295404|ref|NP_001028755.2|:ACOT9:acyl-coenzyme A thioesterase 9, mitochondrial isoform b precursor [Homo sapiens] ;gi|81295407|ref|NP_001032248.1|:ACOT9:acyl-coenzyme A thioesterase 9, mitochondrial isoform a precursor [Homo sapiens] ;	1.85026	0.520094	0	0.00010876	0	0.00015603	0.000132395	0	1	0	1	0.5	0	7.596e-05	6.715e-05	0	7.1555e-05	0	1	1	0	0.5
TLN1	talin-1 [Homo sapiens]	1.8357	0.00492066	0.00077822	0.00063703	0.00059429	0.00083082	0.00071009	36	33	18	30	29.25	0.00052619	0.00029661	0.00036947	0.00035502	0.000386822	64	22	31	24	35.25
CDC42BPB	1 genes:CDC42BPB.gi|115527097|ref|NP_006026.3|:CDC42BPB:serine/threonine-protein kinase MRCK beta [Homo sapiens] ;gi|530404957|ref|XP_005268284.1|:CDC42BPB:PREDICTED: serine/threonine-protein kinase MRCK beta isoform X1 [Homo sapiens] ;gi|530404959|ref|XP_005268285.1|:CDC42BPB:PREDICTED: serine/threonine-protein kinase MRCK beta isoform X2 [Homo sapiens] ;gi|530404961|ref|XP_005268286.1|:CDC42BPB:PREDICTED: serine/threonine-protein kinase MRCK beta isoform X3 [Homo sapiens] ;gi|530404963|ref|XP_005268287.1|:CDC42BPB:PREDICTED: serine/threonine-protein kinase MRCK beta isoform X4 [Homo sapiens] ;	1.83491	0.234082	3.21e-05	5.734e-05	4.903e-05	0.00012339	6.5465e-05	1	2	1	3	1.75	6.105e-05	2.002e-05	1.77e-05	4.394e-05	3.56775e-05	5	1	1	2	2.25
MTMR12	1 genes:MTMR12. 2 proteins in this group did not match any genes. gi|530378833|ref|XP_005248370.1|:MTMR12:PREDICTED: myotubularin-related protein 12 isoform X1 [Homo sapiens] ;gi|530378835|ref|XP_005248371.1|:PREDICTED: myotubularin-related protein 12 isoform X2 [Homo sapiens] ;gi|530378839|ref|XP_005248373.1|:PREDICTED: myotubularin-related protein 12 isoform X4 [Homo sapiens] ;gi|94721263|ref|NP_001035536.1|:MTMR12:myotubularin-related protein 12 [Homo sapiens] ;	1.8327	0.390908	7.162e-05	0.00025581	0	0	0.000163715	1	4	0	0	1.25	0	8.933e-05	0	0	8.933e-05	0	2	0	0	0.5
IPO9	importin-9 [Homo sapiens]	1.83239	0.179312	0.00010553	0.00014136	0.00024177	6.76e-05	0.000139065	2	3	3	1	2.25	0.00010034	6.582e-05	2.909e-05	0.00010832	7.58925e-05	5	2	1	3	2.75
RPL21	60S ribosomal protein L21 [Homo sapiens]	1.82892	0.0904073	0.00411972	0.00275915	0.001573	0.00351853	0.0029926	12	9	3	8	8	0.00078342	0.00128468	0.0018928	0.00258415	0.00163626	6	6	10	11	8.25
DMXL1	1 genes:DMXL1. 2 proteins in this group did not match any genes. gi|148528998|ref|NP_005500.4|:DMXL1:dmX-like protein 1 [Homo sapiens] ;gi|530379741|ref|XP_005271966.1|:DMXL1:PREDICTED: dmX-like protein 1 isoform X1 [Homo sapiens] ;gi|530379743|ref|XP_005271967.1|:DMXL1:PREDICTED: dmX-like protein 1 isoform X2 [Homo sapiens] ;gi|530379745|ref|XP_005271968.1|:PREDICTED: dmX-like protein 1 isoform X3 [Homo sapiens] ;gi|530379747|ref|XP_005271969.1|:DMXL1:PREDICTED: dmX-like protein 1 isoform X4 [Homo sapiens] ;gi|530379749|ref|XP_005271970.1|:PREDICTED: dmX-like protein 1 isoform X5 [Homo sapiens] ;	1.815	0.707698	1.815e-05	0	0	0	1.815e-05	1	0	0	0	0.25	0	0	1e-05	0	1e-05	0	0	1	0	0.25
	PREDICTED: C-Jun-amino-terminal kinase-interacting protein 3 isoform X1 [Homo sapiens]	1.81391	0.70794	2.739e-05	0	0	0	2.739e-05	0.666667	0	0	0	0.166667	0	0	1.51e-05	0	1.51e-05	0	0	0.666667	0	0.166667
	1 genes:VLDLR. 2 proteins in this group did not match any genes. gi|578816711|ref|XP_006716927.1|:PREDICTED: very low-density lipoprotein receptor isoform X1 [Homo sapiens] ;gi|578816713|ref|XP_006716928.1|:PREDICTED: very low-density lipoprotein receptor isoform X2 [Homo sapiens] ;gi|65301164|ref|NP_001018066.1|:VLDLR:very low-density lipoprotein receptor isoform b precursor [Homo sapiens] ;gi|65301167|ref|NP_003374.3|:VLDLR:very low-density lipoprotein receptor isoform a precursor [Homo sapiens] ;	1.81386	0.707951	6.256e-05	0	0	0	6.256e-05	1	0	0	0	0.25	0	0	3.449e-05	0	3.449e-05	0	0	1	0	0.25
DYNC1I2	1 genes:DYNC1I2. 2 proteins in this group did not match any genes. gi|422398885|ref|NP_001258714.1|:DYNC1I2:cytoplasmic dynein 1 intermediate chain 2 isoform 1 [Homo sapiens] ;gi|422398887|ref|NP_001258716.1|:DYNC1I2:cytoplasmic dynein 1 intermediate chain 2 isoform 2 [Homo sapiens] ;gi|422398896|ref|NP_001258717.1|:DYNC1I2:cytoplasmic dynein 1 intermediate chain 2 isoform 3 [Homo sapiens] ;gi|530369958|ref|XP_005246421.1|:PREDICTED: cytoplasmic dynein 1 intermediate chain 2 isoform X2 [Homo sapiens] ;gi|530369964|ref|XP_005246424.1|:PREDICTED: cytoplasmic dynein 1 intermediate chain 2 isoform X5 [Homo sapiens] ;	1.81378	0.707969	8.61e-05	0	0	0	8.61e-05	1	0	0	0	0.25	0	0	4.747e-05	0	4.747e-05	0	0	1	0	0.25
ZAK	PREDICTED: mitogen-activated protein kinase kinase kinase MLT isoform X2 [Homo sapiens]	1.81352	0.708025	3.433e-05	0	0	0	3.433e-05	0.5	0	0	0	0.125	0	0	1.893e-05	0	1.893e-05	0	0	0.5	0	0.125
ATP1A3	sodium/potassium-transporting ATPase subunit alpha-3 isoform 1 [Homo sapiens]	1.81338	0.708058	5.422e-05	0	0	0	5.422e-05	1	0	0	0	0.25	0	0	2.99e-05	0	2.99e-05	0	0	1	0	0.25
LOC101060399	PREDICTED: cerebellar degeneration-related protein 2-like [Homo sapiens]	1.81117	0.0630377	0.00060495	0.00108043	0.00055436	0.00108501	0.000831188	5	10	3	7	6.25	0.00046016	0.00037729	0.00066707	0.00033117	0.000458923	10	5	10	4	7.25
AAK1	AP2-associated protein kinase 1 [Homo sapiens]	1.80263	0.484242	5.716e-05	0.00010208	0.00026189	0	0.000140377	1	2	3	0	1.5	2.174e-05	0	9.454e-05	0.00011734	7.78733e-05	1	0	3	3	1.75
ELP4	1 genes:ELP4. 1 proteins in this group did not match any genes. gi|530395229|ref|XP_005252922.1|:PREDICTED: elongator complex protein 4 isoform X3 [Homo sapiens] ;gi|570359562|ref|NP_001275654.1|:ELP4:elongator complex protein 4 isoform 2 [Homo sapiens] ;gi|570359564|ref|NP_001275655.1|:ELP4:elongator complex protein 4 isoform 3 [Homo sapiens] ;gi|91208435|ref|NP_061913.3|:ELP4:elongator complex protein 4 isoform 1 [Homo sapiens] ;	1.8016	0.0260554	0.00051698	0.00034625	0.00039479	0.00033116	0.000397295	4	3	2	2	2.75	0.00019662	0.00032243	0.00014252	0	0.000220523	4	4	2	0	2.5
KIAA1841	1 genes:KIAA1841.gi|194018433|ref|NP_001123465.1|:KIAA1841:uncharacterized protein KIAA1841 isoform a [Homo sapiens] ;gi|530368198|ref|XP_005264662.1|:KIAA1841:PREDICTED: uncharacterized protein KIAA1841 isoform X1 [Homo sapiens] ;gi|530368200|ref|XP_005264663.1|:KIAA1841:PREDICTED: uncharacterized protein KIAA1841 isoform X2 [Homo sapiens] ;	1.79661	0.215602	7.65e-05	0.00020495	0	0.00049005	0.000257167	1	3	0	5	2.25	0	0.00014314	0	0	0.00014314	0	3	0	0	0.75
MYL12B	myosin regulatory light chain 12B [Homo sapiens]	1.7936	0.256908	0.00191615	0.0034222	0.00048775	0.00245479	0.00207022	6	12	1	6	6.25	0.00170045	0.00059753	0.00035215	0.00196679	0.00115423	14	3	2	9	7
EXOSC4	exosome complex component RRP41 [Homo sapiens]	1.78404	0.180276	0.0004484	0.00060063	0.00068484	0	0.000577957	2	3	2	0	1.75	0.00034108	0	0	0.00030684	0.00032396	4	0	0	2	1.5
ARHGEF7	1 genes:ARHGEF7. 10 proteins in this group did not match any genes. gi|530423433|ref|XP_005254142.1|:PREDICTED: rho guanine nucleotide exchange factor 7 isoform X2 [Homo sapiens] ;gi|530423435|ref|XP_005254143.1|:PREDICTED: rho guanine nucleotide exchange factor 7 isoform X3 [Homo sapiens] ;gi|530423437|ref|XP_005254144.1|:PREDICTED: rho guanine nucleotide exchange factor 7 isoform X4 [Homo sapiens] ;gi|530423439|ref|XP_005254145.1|:PREDICTED: rho guanine nucleotide exchange factor 7 isoform X5 [Homo sapiens] ;gi|530423441|ref|XP_005254146.1|:PREDICTED: rho guanine nucleotide exchange factor 7 isoform X6 [Homo sapiens] ;gi|530423443|ref|XP_005254147.1|:PREDICTED: rho guanine nucleotide exchange factor 7 isoform X7 [Homo sapiens] ;gi|530423445|ref|XP_005254148.1|:PREDICTED: rho guanine nucleotide exchange factor 7 isoform X8 [Homo sapiens] ;gi|530423453|ref|XP_005254152.1|:PREDICTED: rho guanine nucleotide exchange factor 7 isoform X12 [Homo sapiens] ;gi|578825277|ref|XP_006720019.1|:ARHGEF7:PREDICTED: rho guanine nucleotide exchange factor 7 isoform X13 [Homo sapiens] ;gi|578825279|ref|XP_006720020.1|:PREDICTED: rho guanine nucleotide exchange factor 7 isoform X14 [Homo sapiens] ;gi|578825283|ref|XP_006720022.1|:PREDICTED: rho guanine nucleotide exchange factor 7 isoform X16 [Homo sapiens] ;	1.78108	0.0758649	0.0001257	0.00061735	0.00028796	0.00016103	0.00029801	2	11	3	2	4.5	0.00016732	0	0	0	0.00016732	7	0	0	0	1.75
TTK	1 genes:TTK.gi|23308722|ref|NP_003309.2|:TTK:dual specificity protein kinase TTK isoform 1 [Homo sapiens] ;gi|262399361|ref|NP_001160163.1|:TTK:dual specificity protein kinase TTK isoform 2 [Homo sapiens] ;	1.78029	0.00550625	0.00044867	0.00057236	0.00039157	0.00049268	0.00047632	7	10	4	6	6.75	0.00024377	0.00035977	0.00024737	0.0002193	0.000267553	10	9	7	5	7.75
KRT6B	keratin, type II cytoskeletal 6B [Homo sapiens]	1.78	0.224982	8.928e-05	3.261e-05	9.669e-05	3.119e-05	6.24425e-05	0.916667	0.375	0.65	0.25	0.547917	2.469e-05	4.556e-05	1.342e-05	5.665e-05	3.508e-05	0.666667	0.75	0.25	0.85	0.629167
NECAP2	adaptin ear-binding coat-associated protein 2 isoform 1 [Homo sapiens]	1.77906	0.0927567	0.00041772	0	0.00031899	0.00053514	0.00042395	2	0	1	2	1.25	0.0002383	0	0	0	0.0002383	3	0	0	0	0.75
CEP170B	centrosomal protein of 170 kDa protein B isoform 2 [Homo sapiens]	1.77838	0.541749	3.616e-05	3.229e-05	0	0	3.4225e-05	1	1	0	0	0.5	1.375e-05	0	0	2.474e-05	1.9245e-05	1	0	0	1	0.5
CALD1	1 genes:CALD1. 1 proteins in this group did not match any genes. gi|15149463|ref|NP_149130.1|:CALD1:caldesmon isoform 4 [Homo sapiens] ;gi|15149465|ref|NP_149131.1|:CALD1:caldesmon isoform 5 [Homo sapiens] ;gi|578814641|ref|XP_006716200.1|:PREDICTED: caldesmon isoform X2 [Homo sapiens] ;	1.77515	0.718902	0.0004922	8.791e-05	0	0.00012611	0.000235407	5	1	0	1	1.75	0.00022464	0.00018418	5.427e-05	6.736e-05	0.000132612	6	3	1	1	2.75
EIF4G3	eukaryotic translation initiation factor 4 gamma 3 isoform 1 [Homo sapiens]	1.77194	0.00402323	0.00337713	0.00302695	0.00294998	0.00385089	0.00330124	99.661	100.031	57	88.7059	86.3495	0.00114414	0.00217466	0.00214476	0.0019887	0.00186307	88.7769	102.899	114.799	85.7647	98.0597
EPS15	1 genes:EPS15.gi|4503593|ref|NP_001972.1|:EPS15:epidermal growth factor receptor substrate 15 isoform A [Homo sapiens] ;gi|530362114|ref|XP_005270675.1|:EPS15:PREDICTED: epidermal growth factor receptor substrate 15 isoform X2 [Homo sapiens] ;	1.77151	0.0197437	0.00104219	0.00131388	0.00093631	0.00078539	0.00101944	17	24	10	10	15.25	0.00074611	0.00061175	0.0006084	0.0003356	0.000575465	32	16	18	8	18.5
DCTN1	1 genes:DCTN1.gi|205277392|ref|NP_001128512.1|:DCTN1:dynactin subunit 1 isoform 3 [Homo sapiens] ;gi|299890871|ref|NP_001177765.1|:DCTN1:dynactin subunit 1 isoform 5 [Homo sapiens] ;	1.77063	0.236634	0.00013152	0.00054806	0.00026782	0.00022465	0.000293013	3	14	4	4	6.25	6.669e-05	0.00024607	0.00016919	0.00017999	0.000165485	4	9	7	6	6.5
CAST	1 genes:CAST.gi|109637759|ref|NP_001035905.1|:CAST:calpastatin isoform f [Homo sapiens] ;gi|27765085|ref|NP_775083.1|:CAST:calpastatin isoform b [Homo sapiens] ;gi|578810573|ref|XP_006714759.1|:CAST:PREDICTED: calpastatin isoform X1 [Homo sapiens] ;gi|578810579|ref|XP_006714762.1|:CAST:PREDICTED: calpastatin isoform X4 [Homo sapiens] ;gi|578810581|ref|XP_006714763.1|:CAST:PREDICTED: calpastatin isoform X5 [Homo sapiens] ;gi|578810583|ref|XP_006714764.1|:CAST:PREDICTED: calpastatin isoform X6 [Homo sapiens] ;gi|578810585|ref|XP_006714765.1|:CAST:PREDICTED: calpastatin isoform X7 [Homo sapiens] ;gi|578810589|ref|XP_006714767.1|:CAST:PREDICTED: calpastatin isoform X9 [Homo sapiens] ;gi|578810593|ref|XP_006714769.1|:CAST:PREDICTED: calpastatin isoform X11 [Homo sapiens] ;gi|578810595|ref|XP_006714770.1|:CAST:PREDICTED: calpastatin isoform X12 [Homo sapiens] ;gi|578810599|ref|XP_006714772.1|:CAST:PREDICTED: calpastatin isoform X14 [Homo sapiens] ;gi|578810603|ref|XP_006714774.1|:CAST:PREDICTED: calpastatin isoform X16 [Homo sapiens] ;	1.76941	0.582604	0.00029296	0.00032701	0	0.00037531	0.00033176	4	5	0	4	3.25	0.00019498	9.136e-05	0.00036342	0.00010023	0.000187497	7	2	9	2	5
	1 genes:MKL1. 1 proteins in this group did not match any genes. gi|530420268|ref|XP_005261748.1|:PREDICTED: MKL/myocardin-like protein 1 isoform X1 [Homo sapiens] ;gi|530420270|ref|XP_005261749.1|:MKL1:PREDICTED: MKL/myocardin-like protein 1 isoform X2 [Homo sapiens] ;	1.76151	0.643	0.00017059	5.078e-05	8.685e-05	0	0.00010274	3	1	1	0	1.25	6.488e-05	3.546e-05	9.405e-05	3.891e-05	5.8325e-05	3	1	3	1	2
TRIM25	E3 ubiquitin/ISG15 ligase TRIM25 [Homo sapiens]	1.76073	0.0358729	0.00052314	0.00070074	0.00093215	0.0008936	0.000762408	6	9	7	8	7.5	0.00066321	0.00032627	0.00038457	0.00035798	0.000433007	20	6	8	6	10
TMEM33	PREDICTED: transmembrane protein 33 isoform X2 [Homo sapiens]	1.75886	0.551466	0.00044477	0	0.00033965	0.0005698	0.000451407	2	0	1	2	1.25	0.00033832	0.0001387	0.00024522	0.00030435	0.000256647	4	1	2	2	2.25
CD2AP	1 genes:CD2AP. 1 proteins in this group did not match any genes. gi|11321634|ref|NP_036252.1|:CD2AP:CD2-associated protein [Homo sapiens] ;gi|530381720|ref|XP_005249033.1|:CD2AP:PREDICTED: CD2-associated protein isoform X1 [Homo sapiens] ;gi|530381722|ref|XP_005249034.1|:PREDICTED: CD2-associated protein isoform X2 [Homo sapiens] ;	1.75832	0.00265277	0.00146135	0.00130497	0.0011816	0.00110126	0.0012623	17	17	9	10	13.25	0.00088273	0.00053612	0.0008057	0.00064705	0.0007179	27	10	17	11	16.25
IBTK	1 genes:IBTK.gi|57863304|ref|NP_056340.2|:IBTK:inhibitor of Bruton tyrosine kinase [Homo sapiens] ;gi|578812674|ref|XP_006715516.1|:IBTK:PREDICTED: inhibitor of Bruton tyrosine kinase isoform X1 [Homo sapiens] ;	1.75645	0.0943258	0.00032479	0.00025378	0.00012401	0.00031207	0.000253663	8	7	2	6	5.75	0.00013897	7.596e-05	0.00022384	0.0001389	0.000144417	9	3	10	5	6.75
STRN4	1 genes:STRN4. 1 proteins in this group did not match any genes. gi|578834357|ref|XP_006723234.1|:STRN4:PREDICTED: striatin-4 isoform X1 [Homo sapiens] ;gi|578834359|ref|XP_006723235.1|:STRN4:PREDICTED: striatin-4 isoform X2 [Homo sapiens] ;gi|578834361|ref|XP_006723236.1|:PREDICTED: striatin-4 isoform X3 [Homo sapiens] ;gi|578834363|ref|XP_006723237.1|:STRN4:PREDICTED: striatin-4 isoform X4 [Homo sapiens] ;gi|89886477|ref|NP_037535.2|:STRN4:striatin-4 isoform 1 [Homo sapiens] ;gi|89886480|ref|NP_001034966.1|:STRN4:striatin-4 isoform 2 [Homo sapiens] ;	1.75148	0.522206	0	0.00025317	0.0002165	0.0002724	0.000247357	0	4	2	3	2.25	0.00013478	0.00017682	0.00015631	9.7e-05	0.000141227	5	4	4	2	3.75
RPS7	40S ribosomal protein S7 [Homo sapiens]	1.74971	0.00675367	0.0033977	0.00455117	0.00518928	0.00435283	0.00437275	12	18	12	12	13.5	0.00247679	0.00176589	0.00265383	0.00310001	0.00249913	23	10	17	16	16.5
TRIP11	1 genes:TRIP11. 1 proteins in this group did not match any genes. gi|190194412|ref|NP_004230.2|:TRIP11:thyroid receptor-interacting protein 11 [Homo sapiens] ;gi|578826302|ref|XP_006720384.1|:PREDICTED: thyroid receptor-interacting protein 11 isoform X4 [Homo sapiens] ;	1.74259	0.0620058	0.00024981	0.0001735	0.00016957	0.00014223	0.000183777	9	7	4	4	6	3.167e-05	0.00013849	0.00013773	0.00011396	0.000105462	3	8	9	6	6.5
EXOSC5	exosome complex component RRP46 [Homo sapiens]	1.73986	0.0808217	0.00046749	0.00041746	0.00142797	0.0011978	0.00087768	2	2	4	4	3	0.00062229	0	0.00038662	0	0.000504455	7	0	3	0	2.5
GCAT	1 genes:GCAT. 1 proteins in this group did not match any genes. gi|530419682|ref|XP_005261467.1|:GCAT:PREDICTED: 2-amino-3-ketobutyrate coenzyme A ligase, mitochondrial isoform X2 [Homo sapiens] ;gi|530419684|ref|XP_005261468.1|:GCAT:PREDICTED: 2-amino-3-ketobutyrate coenzyme A ligase, mitochondrial isoform X3 [Homo sapiens] ;gi|578837022|ref|XP_006724235.1|:PREDICTED: 2-amino-3-ketobutyrate coenzyme A ligase, mitochondrial isoform X4 [Homo sapiens] ;gi|7657118|ref|NP_055106.1|:GCAT:2-amino-3-ketobutyrate coenzyme A ligase, mitochondrial isoform 2 precursor [Homo sapiens] ;	1.73868	0.553835	0.00012344	0	0	0.00015814	0.00014079	1	0	0	1	0.5	9.389e-05	0	6.806e-05	0	8.0975e-05	2	0	1	0	0.75
CLASP2	PREDICTED: CLIP-associating protein 2 isoform X14 [Homo sapiens]	1.73395	0.140467	2.398e-05	6.157e-05	1.374e-05	5.376e-05	3.82625e-05	0.666667	1.91667	0.25	1.16667	1	2.394e-05	2.243e-05	1.983e-05	0	2.20667e-05	1.75	1	1	0	0.9375
PC	PREDICTED: pyruvate carboxylase, mitochondrial isoform X5 [Homo sapiens]	1.72837	0.0467413	0.0184187	0.0229018	0.0335431	0.0172044	0.023017	395	550	471	288	426	0.0164576	0.0132321	0.012443	0.0111359	0.0133172	928	455	484	349	554
TRMT10C	mitochondrial ribonuclease P protein 1 precursor [Homo sapiens]	1.72832	0.637098	0	0.00024343	0.00041634	0.00017462	0.00027813	0	2	2	1	1.25	5.184e-05	0.00025502	0.0001503	0.00018654	0.000160925	1	3	2	2	2
CKB	creatine kinase B-type [Homo sapiens]	1.71523	0.691123	0.00014417	0.00064372	0.00066058	0	0.000482823	1	5	3	0	2.25	0.0001645	8.992e-05	0.00047693	0.00039462	0.000281493	3	1	6	4	3.5
STRN3	1 genes:STRN3.gi|142976686|ref|NP_001077362.1|:STRN3:striatin-3 isoform 1 [Homo sapiens] ;gi|530403590|ref|XP_005267626.1|:STRN3:PREDICTED: striatin-3 isoform X1 [Homo sapiens] ;	1.70845	0.312444	0.00062028	0.00030773	0.00021052	8.829e-05	0.000306705	9	5	2	1	4.25	0.0002097	0.00021492	0.00015199	0.00014148	0.000179523	8	5	4	3	5
SENP1	1 genes:SENP1.gi|390131988|ref|NP_001254523.1|:SENP1:sentrin-specific protease 1 [Homo sapiens] ;gi|578823628|ref|XP_006719424.1|:SENP1:PREDICTED: sentrin-specific protease 1 isoform X1 [Homo sapiens] ;	1.70512	0.580114	0	0.00015233	0	0.00010927	0.0001308	0	2	0	1	0.75	0	0.00010639	4.703e-05	0	7.671e-05	0	2	1	0	0.75
VPS51	vacuolar protein sorting-associated protein 51 homolog [Homo sapiens]	1.70474	0.0552436	0.00147509	0.00131724	0.00107281	0.00143981	0.00132624	21	21	10	16	17	0.00024044	0.00127044	0.00073582	0.00086519	0.000777972	9	29	19	18	18.75
SLC25A13	calcium-binding mitochondrial carrier protein Aralar2 isoform 1 [Homo sapiens]	1.70078	0.032253	0.00073131	0.00101586	0.00049641	0.00072869	0.000743067	9	14	4	7	8.5	0.00043266	0.0004561	0.0003584	0.00050043	0.000436897	14	9	8	9	10
NOTCH2	1 genes:NOTCH2. 1 proteins in this group did not match any genes. gi|24041035|ref|NP_077719.2|:NOTCH2:neurogenic locus notch homolog protein 2 isoform 1 preproprotein [Homo sapiens] ;gi|578799187|ref|XP_006710730.1|:PREDICTED: neurogenic locus notch homolog protein 2 isoform X3 [Homo sapiens] ;	1.69697	0.0915571	2.223e-05	1.985e-05	0	2.848e-05	2.352e-05	1	1	0	1	0.75	0	1.386e-05	0	0	1.386e-05	0	1	0	0	0.25
DIAPH2	1 genes:DIAPH2.gi|5803003|ref|NP_006720.1|:DIAPH2:protein diaphanous homolog 2 isoform 156 [Homo sapiens] ;gi|6382071|ref|NP_009293.1|:DIAPH2:protein diaphanous homolog 2 isoform 12C [Homo sapiens] ;	1.69	0.571795	9.978e-05	0.00013366	0	0	0.00011672	2	3	0	0	1.25	7.59e-05	6.223e-05	0	0	6.9065e-05	4	2	0	0	1.5
PTPN23	1 genes:PTPN23. 1 proteins in this group did not match any genes. gi|24308073|ref|NP_056281.1|:PTPN23:tyrosine-protein phosphatase non-receptor type 23 [Homo sapiens] ;gi|530372233|ref|XP_005265088.1|:PREDICTED: tyrosine-protein phosphatase non-receptor type 23 isoform X1 [Homo sapiens] ;	1.68741	0.502366	0.00010073	5.997e-05	0	0.00021507	0.000125257	3	2	0	5	2.5	0.0001277	2.094e-05	7.405e-05	0	7.423e-05	10	1	4	0	3.75
ALDH1B1	aldehyde dehydrogenase X, mitochondrial precursor [Homo sapiens]	1.68714	0.38226	0.00010625	0.00018975	0	0.00013611	0.000144037	1	2	0	1	1	0	6.626e-05	0.00011716	7.27e-05	8.53733e-05	0	1	2	1	1
LSM14B	PREDICTED: protein LSM14 homolog B isoform X2 [Homo sapiens]	1.68429	0.738765	0	0	0	0.00016597	0.00016597	0	0	0	1	0.25	9.854e-05	0	0	0	9.854e-05	2	0	0	0	0.5
NAPG	gamma-soluble NSF attachment protein [Homo sapiens]	1.68421	0.738784	0	0	0	0.00022555	0.00022555	0	0	0	1	0.25	0.00013392	0	0	0	0.00013392	2	0	0	0	0.5
SNAP29	synaptosomal-associated protein 29 [Homo sapiens]	1.68416	0.738798	0	0	0	0.00027275	0.00027275	0	0	0	1	0.25	0.00016195	0	0	0	0.00016195	2	0	0	0	0.5
DVL3	segment polarity protein dishevelled homolog DVL-3 [Homo sapiens]	1.67591	0.0244283	0.00557618	0.00685809	0.0087993	0.00704486	0.00706961	72.6848	100.107	75.0989	71.6792	79.8925	0.00611372	0.0028213	0.0039946	0.00394388	0.00421837	209.534	58.9655	94.441	75.1263	109.517
PCBP2	poly(rC)-binding protein 2 isoform b [Homo sapiens]	1.65776	0.0162283	0.00026554	0.00030488	0.00040556	0.00029159	0.000316892	1.75	2.25	1.75	1.5	1.8125	0.00012985	0.00021293	0.00018823	0.00023362	0.000191157	2.25	2.25	2.25	2.25	2.25
SNX9	sorting nexin-9 [Homo sapiens]	1.65458	0.0972148	0.00073855	0.00140147	0.00140997	0.00082789	0.00109447	8	17	10	7	10.5	0.00101823	0.00046061	0.00066169	0.00050538	0.000661478	29	8	13	8	14.5
XRN1	5'-3' exoribonuclease 1 isoform a [Homo sapiens]	1.6503	0.103855	0.00019319	0.00027315	0.0001967	0.00028874	0.000237945	6	9.5	4	7	6.625	0.00026328	9.036e-05	7.988e-05	0.00014321	0.000144183	21.5	4.5	4.5	6.5	9.25
XRN1	5'-3' exoribonuclease 1 isoform c [Homo sapiens]	1.65028	0.10386	0.00019456	0.00027508	0.0001981	0.00029079	0.000239632	6	9.5	4	7	6.625	0.00026515	9.1e-05	8.045e-05	0.00014423	0.000145207	21.5	4.5	4.5	6.5	9.25
DENND4A	1 genes:DENND4A. 1 proteins in this group did not match any genes. gi|221307568|ref|NP_001138295.1|:DENND4A:C-myc promoter-binding protein isoform 1 [Homo sapiens] ;gi|530405307|ref|XP_005254178.1|:DENND4A:PREDICTED: C-myc promoter-binding protein isoform X3 [Homo sapiens] ;gi|578826549|ref|XP_006720435.1|:PREDICTED: C-myc promoter-binding protein isoform X6 [Homo sapiens] ;	1.64935	0.239451	5.764e-05	0.00020588	0.00017606	0.00011076	0.000137585	2	8	4	3	4.25	2.192e-05	8.987e-05	0.000143	7.888e-05	8.34175e-05	2	5	9	4	5
	PREDICTED: tropomodulin-3 isoform X1 [Homo sapiens]	1.64934	0.122516	0.00078025	0.00069675	0.00143	0.00139942	0.00107661	5	5	6	7	5.75	0.00100895	0.00048662	0.00068829	0.00042713	0.000652748	17	5	8	4	8.5
SPC24	kinetochore protein Spc24 [Homo sapiens]	1.64624	0.612167	0.00027883	0.00049798	0	0	0.000388405	1	2	0	0	0.75	0.00031814	0	0.00015373	0	0.000235935	3	0	1	0	1
EFL1	1 genes:EFL1.gi|94966752|ref|NP_001035700.1|:EFL1:elongation factor Tu GTP-binding domain-containing protein 1 isoform 2 [Homo sapiens] ;gi|94966754|ref|NP_078856.4|:EFL1:elongation factor Tu GTP-binding domain-containing protein 1 isoform 1 [Homo sapiens] ;	1.64337	0.665033	0.00020554	0	0	6.583e-05	0.000135685	4	0	0	1	1.25	0.0001368	0	2.833e-05	0	8.2565e-05	7	0	1	0	2
VPS33B	vacuolar protein sorting-associated protein 33B isoform 1 [Homo sapiens]	1.64088	0.0707998	0.00026708	0.000318	0.00027194	0.00034216	0.000299795	3	4	2	3	3	6.772e-05	0.00033314	0.00014725	0	0.000182703	2	6	3	0	2.75
CSNK1A1	casein kinase I isoform alpha isoform 2 [Homo sapiens]	1.63723	0.394425	0.00032599	0.00050944	0.00049788	0	0.000444437	2	3.5	2	0	1.875	0	0.0003558	0.00017973	0.00027884	0.000271457	0	3.5	2	2.5	2
EEF1E1	1 genes:EEF1E1.gi|208879470|ref|NP_001129122.1|:EEF1E1:eukaryotic translation elongation factor 1 epsilon-1 isoform 2 [Homo sapiens] ;gi|4758862|ref|NP_004271.1|:EEF1E1:eukaryotic translation elongation factor 1 epsilon-1 isoform 1 [Homo sapiens] ;	1.62679	0.599648	0	0	0.00060355	0.00050626	0.000554905	0	0	1	1	0.5	0	0.00024646	0.00043575	0	0.000341105	0	1	2	0	0.75
RPLP1	60S acidic ribosomal protein P1 isoform 1 [Homo sapiens]	1.62397	0.116272	0.00096368	0.00215138	0.00147181	0.00123457	0.00145536	2	5	2	2	2.75	0.00099596	0.00060102	0.00132828	0.00065943	0.000896172	5.43478	2	5	2	3.6087
CNOT1	CCR4-NOT transcription complex subunit 1 isoform a [Homo sapiens]	1.62311	0.0379604	0.00050861	0.00062966	0.00072383	0.00091814	0.00069506	22	30.5	20.5	31	26	0.00050997	0.00036046	0.00041425	0	0.000428227	58	25	32.5	0	28.875
	PREDICTED: RCC1 domain-containing protein 1 isoform X1 [Homo sapiens]	1.61982	0.755784	0	0.00013046	0	0	0.00013046	0	1	0	0	0.25	0	0	8.054e-05	0	8.054e-05	0	0	1	0	0.25
ATXN7L3B	putative ataxin-7-like protein 3B [Homo sapiens]	1.61966	0.755827	0	0.00050569	0	0	0.00050569	0	1	0	0	0.25	0	0	0.00031222	0	0.00031222	0	0	1	0	0.25
ARPC5	1 genes:ARPC5.gi|394025704|ref|NP_001257368.1|:ARPC5:actin-related protein 2/3 complex subunit 5 isoform 2 [Homo sapiens] ;gi|5031593|ref|NP_005708.1|:ARPC5:actin-related protein 2/3 complex subunit 5 isoform 1 [Homo sapiens] ;	1.61965	0.75583	0	0.00031852	0	0	0.00031852	0	1	0	0	0.25	0	0	0.00019666	0	0.00019666	0	0	1	0	0.25
	PREDICTED: SLAIN motif-containing protein 1 isoform X1 [Homo sapiens]	1.61961	0.755841	0	7.664e-05	0	0	7.664e-05	0	1	0	0	0.25	0	0	4.732e-05	0	4.732e-05	0	0	1	0	0.25
INTU	protein inturned [Homo sapiens]	1.6196	0.755845	0	5.207e-05	0	0	5.207e-05	0	1	0	0	0.25	0	0	3.215e-05	0	3.215e-05	0	0	1	0	0.25
TMEM131	1 genes:TMEM131.gi|150456424|ref|NP_056163.1|:TMEM131:transmembrane protein 131 [Homo sapiens] ;gi|530368574|ref|XP_005263966.1|:TMEM131:PREDICTED: transmembrane protein 131 isoform X1 [Homo sapiens] ;gi|530368576|ref|XP_005263967.1|:TMEM131:PREDICTED: transmembrane protein 131 isoform X2 [Homo sapiens] ;gi|530368578|ref|XP_005263968.1|:TMEM131:PREDICTED: transmembrane protein 131 isoform X3 [Homo sapiens] ;gi|530368580|ref|XP_005263969.1|:TMEM131:PREDICTED: transmembrane protein 131 isoform X4 [Homo sapiens] ;	1.61952	0.755865	0	5.21e-05	0	0	5.21e-05	0	2	0	0	0.5	0	0	3.217e-05	0	3.217e-05	0	0	2	0	0.5
CGNL1	cingulin-like protein 1 [Homo sapiens]	1.61952	0.755866	0	3.767e-05	0	0	3.767e-05	0	1	0	0	0.25	0	0	2.326e-05	0	2.326e-05	0	0	1	0	0.25
ELP3	elongator complex protein 3 isoform 1 [Homo sapiens]	1.61947	0.755879	0	8.967e-05	0	0	8.967e-05	0	1	0	0	0.25	0	0	5.537e-05	0	5.537e-05	0	0	1	0	0.25
YWHAG	14-3-3 protein gamma [Homo sapiens]	1.61939	0.629982	0	0	0.00033965	0.0005698	0.000454725	0	0	1	2	0.75	0.0004229	0.0001387	0	0	0.0002808	5	1	0	0	1.5
RUVBL1	ruvB-like 1 [Homo sapiens]	1.61538	0.00691211	0.00963676	0.00968121	0.00662316	0.00956794	0.00887727	80	90	36	62	67	0.00517698	0.00638585	0.00464899	0.00577003	0.00549546	113	85	70	70	84.5
TRIP4	activating signal cointegrator 1 [Homo sapiens]	1.61222	0.395446	9.454e-05	0.00025328	0	0	0.00017391	1	3	0	0	1	0.00010787	0	0	0	0.00010787	3	0	0	0	0.75
MIA3	1 genes:MIA3. 1 proteins in this group did not match any genes. gi|122891870|ref|NP_940953.2|:MIA3:melanoma inhibitory activity protein 3 precursor [Homo sapiens] ;gi|530366181|ref|XP_005273178.1|:PREDICTED: melanoma inhibitory activity protein 3 isoform X1 [Homo sapiens] ;	1.60708	0.633037	5.761e-05	0	0	0.0001107	8.4155e-05	2	0	0	3	1.25	3.287e-05	7.186e-05	0	0	5.2365e-05	3	4	0	0	1.75
GCC1	GRIP and coiled-coil domain-containing protein 1 [Homo sapiens]	1.60362	0.760253	7.088e-05	0	0	0	7.088e-05	1	0	0	0	0.25	0	4.42e-05	0	0	4.42e-05	0	1	0	0	0.25
TIMM44	mitochondrial import inner membrane translocase subunit TIM44 [Homo sapiens]	1.60351	0.760283	0.00012153	0	0	0	0.00012153	1	0	0	0	0.25	0	7.579e-05	0	0	7.579e-05	0	1	0	0	0.25
SUCLA2	succinyl-CoA ligase [ADP-forming] subunit beta, mitochondrial precursor [Homo sapiens]	1.60346	0.760297	0.00011864	0	0	0	0.00011864	1	0	0	0	0.25	0	7.399e-05	0	0	7.399e-05	0	1	0	0	0.25
BLOC1S3	biogenesis of lysosome-related organelles complex 1 subunit 3 [Homo sapiens]	1.60346	0.760298	0.00027193	0	0	0	0.00027193	1	0	0	0	0.25	0	0.00016959	0	0	0.00016959	0	1	0	0	0.25
AGAP3	arf-GAP with GTPase, ANK repeat and PH domain-containing protein 3 isoform a [Homo sapiens]	1.60338	0.76032	0.00012059	0	0	0	0.00012059	2	0	0	0	0.5	0	7.521e-05	0	0	7.521e-05	0	2	0	0	0.5
PSD3	PH and SEC7 domain-containing protein 3 isoform a [Homo sapiens]	1.6033	0.760341	5.246e-05	0	0	0	5.246e-05	1	0	0	0	0.25	0	3.272e-05	0	0	3.272e-05	0	1	0	0	0.25
PIK3R2	phosphatidylinositol 3-kinase regulatory subunit beta [Homo sapiens]	1.60327	0.760349	7.545e-05	0	0	0	7.545e-05	1	0	0	0	0.25	0	4.706e-05	0	0	4.706e-05	0	1	0	0	0.25
KIAA1804	mitogen-activated protein kinase kinase kinase MLK4 [Homo sapiens]	1.60327	0.760351	5.302e-05	0	0	0	5.302e-05	1	0	0	0	0.25	0	3.307e-05	0	0	3.307e-05	0	1	0	0	0.25
IFT88	1 genes:IFT88. 4 proteins in this group did not match any genes. gi|530402692|ref|XP_005266603.1|:PREDICTED: intraflagellar transport protein 88 homolog isoform X1 [Homo sapiens] ;gi|530402696|ref|XP_005266605.1|:PREDICTED: intraflagellar transport protein 88 homolog isoform X3 [Homo sapiens] ;gi|530402698|ref|XP_005266606.1|:PREDICTED: intraflagellar transport protein 88 homolog isoform X4 [Homo sapiens] ;gi|530402700|ref|XP_005266607.1|:PREDICTED: intraflagellar transport protein 88 homolog isoform X5 [Homo sapiens] ;gi|530402707|ref|XP_005266610.1|:IFT88:PREDICTED: intraflagellar transport protein 88 homolog isoform X8 [Homo sapiens] ;gi|578825020|ref|XP_006719933.1|:IFT88:PREDICTED: intraflagellar transport protein 88 homolog isoform X13 [Homo sapiens] ;	1.60324	0.760358	6.235e-05	0	0	0	6.235e-05	1	0	0	0	0.25	0	3.889e-05	0	0	3.889e-05	0	1	0	0	0.25
TJP1	PREDICTED: tight junction protein ZO-1 isoform X5 [Homo sapiens]	1.59853	0.00189781	0.00064163	0.00061489	0.00052583	0.00056938	0.000587933	20.5	22	11	14.2	16.925	0.00040711	0.00027328	0.00037101	0.00041978	0.000367795	34.2	14	21.5	19.6	22.325
	PREDICTED: tight junction protein ZO-1 isoform X7 [Homo sapiens]	1.59825	0.00172185	0.00066552	0.00064745	0.00054541	0.00060444	0.000615705	20.5	22.3333	11	14.5333	17.0917	0.0004305	0.00029021	0.00038483	0.00043541	0.000385238	34.8667	14.3333	21.5	19.6	22.575
	1 genes:LPP. 2 proteins in this group did not match any genes. gi|530374597|ref|XP_005247501.1|:PREDICTED: lipoma-preferred partner isoform X1 [Homo sapiens] ;gi|530374615|ref|XP_005247510.1|:LPP:PREDICTED: lipoma-preferred partner isoform X10 [Homo sapiens] ;gi|578807398|ref|XP_006713700.1|:PREDICTED: lipoma-preferred partner isoform X11 [Homo sapiens] ;	1.59597	0.409533	0.00034224	7.64e-05	0.00013068	0.00010961	0.000164733	4	1	1	1	1.75	0.00019524	5.336e-05	4.717e-05	0.0001171	0.000103217	6	1	1	2	2.5
SQSTM1	sequestosome-1 isoform 1 [Homo sapiens]	1.59271	0.120867	0.00024968	0.00033444	0	0.00015993	0.000248017	2	3	0	1	1.5	0	0.00015572	0	0	0.00015572	0	2	0	0	0.5
CETN2	centrin-2 [Homo sapiens]	1.59048	0.0930456	0.00127743	0.00114073	0.00048775	0.00081826	0.000931042	4	4	1	2	2.75	0.0006073	0.0007967	0.00035215	0	0.000585383	5	4	2	0	2.75
ATP5A1	ATP synthase subunit alpha, mitochondrial isoform a precursor [Homo sapiens]	1.59037	0.0500894	0.00864172	0.00408023	0.00682677	0.00585362	0.00635058	87	46	45	46	56	0.00377779	0.00377893	0.00399782	0.00441807	0.00399315	100	61	73	65	74.75
DVL2	segment polarity protein dishevelled homolog DVL-2 [Homo sapiens]	1.58896	0.135294	0.00793457	0.00439152	0.00306634	0.0056718	0.00526606	106.315	65.8931	26.9011	59.3208	64.6075	0.00323854	0.00433042	0.0035492	0.00213849	0.00331416	114.094	93.0345	86.2546	41.8737	83.8143
KIF14	kinesin-like protein KIF14 [Homo sapiens]	1.58512	0.0143617	0.00049997	0.00044646	0.00045816	0.00038431	0.000447225	15	15	9	9	12	0.00034227	0.0003326	0.00029403	0.00015966	0.00028214	27	16	16	7	16.5
OTUD4	1 genes:OTUD4. 1 proteins in this group did not match any genes. gi|530377862|ref|XP_005263136.1|:OTUD4:PREDICTED: OTU domain-containing protein 4 isoform X1 [Homo sapiens] ;gi|530377864|ref|XP_005263137.1|:PREDICTED: OTU domain-containing protein 4 isoform X2 [Homo sapiens] ;	1.58252	0.422954	0	4.403e-05	0.00015062	0	9.7325e-05	0	1	2	0	0.75	0	6.15e-05	0	0	6.15e-05	0	2	0	0	0.5
	PREDICTED: tight junction protein ZO-1 isoform X1 [Homo sapiens]	1.58004	0.00252004	0.00059869	0.00059699	0.0005029	0.00052538	0.00055599	20	22.3333	11	13.7	16.7583	0.00040834	0.00026137	0.00034658	0.00039124	0.000351882	35.8667	14	21	19.1	22.4917
TJP1	PREDICTED: tight junction protein ZO-1 isoform X3 [Homo sapiens]	1.57995	0.00235841	0.00061997	0.00062745	0.00052078	0.0005573	0.000581375	20	22.6667	11	14.0333	16.925	0.00043071	0.00027711	0.00035891	0.00040515	0.00036797	36.5333	14.3333	21	19.1	22.7417
FOXO3	forkhead box protein O3 [Homo sapiens]	1.57877	0.636582	8.162e-05	0.00014577	0	0	0.000113695	1	2	0	0	0.75	9.313e-05	5.09e-05	0	0	7.2015e-05	3	1	0	0	1
TJP1	tight junction protein ZO-1 isoform a [Homo sapiens]	1.57783	0.00265054	0.00062848	0.00063606	0.00052793	0.00054482	0.000584323	20	22.6667	11	13.5333	16.8	0.00043663	0.00028091	0.00036383	0.00039996	0.000370332	36.5333	14.3333	21	18.6	22.6167
ANKRD17	ankyrin repeat domain-containing protein 17 isoform a [Homo sapiens]	1.57054	0.16772	0.00013928	8.034e-05	8.953e-05	0.00016897	0.00011953	6.6	4.26316	2.77778	6.25	4.97273	0.00010055	2.256e-05	8.656e-05	9.476e-05	7.61075e-05	12.5278	1.71429	7.44	6.5625	7.06114
CNOT7	PREDICTED: CCR4-NOT transcription complex subunit 7 isoform X1 [Homo sapiens]	1.57003	0.0511109	0.00096368	0.00086055	0.00117745	0.00098766	0.000997335	5	5	4	4	4.5	0.00043981	0.00096163	0.00074384	0.00039566	0.000635235	6	8	7	3	6
DDX3X	ATP-dependent RNA helicase DDX3X isoform 2 [Homo sapiens]	1.56913	0.0243646	0.00724894	0.0045899	0.00482292	0.00500366	0.00541635	87.2308	61.8519	38	47	58.5207	0.0041019	0.00338051	0.00327689	0.00304795	0.00345181	129.785	65.2258	71.5217	53.6	80.033
IQCB1	1 genes:IQCB1.gi|170014680|ref|NP_001018865.2|:IQCB1:IQ calmodulin-binding motif-containing protein 1 isoform c [Homo sapiens] ;gi|170014684|ref|NP_001018864.2|:IQCB1:IQ calmodulin-binding motif-containing protein 1 isoform a [Homo sapiens] ;	1.56671	0.409806	0	0.00010549	0	0.00030267	0.00020408	0	1	0	2	0.75	0	0	0.00013026	0	0.00013026	0	0	2	0	0.5
GLO1	lactoylglutathione lyase [Homo sapiens]	1.5659	0.190525	0.00208971	0.0015995	0.00273565	0.00114735	0.00189305	7	6	6	3	5.5	0.00068123	0.00186186	0.00065837	0.00163424	0.00120893	6	10	4	8	7
STX5	syntaxin-5 isoform 1 [Homo sapiens]	1.56528	0.771154	0	0.00027635	0	0	0.00027635	0	2	0	0	0.5	0.00017655	0	0	0	0.00017655	3	0	0	0	0.75
	PREDICTED: neuroblast differentiation-associated protein AHNAK isoform X8 [Homo sapiens]	1.56263	0.131679	0.00012635	0.00015376	4.094e-05	0.00010609	0.000106785	10.5714	14.4071	2.24286	6.92857	8.5375	3.698e-05	7.269e-05	0	9.534e-05	6.83367e-05	8.13571	9.75238	0	11.6571	7.38631
	PREDICTED: centrosomal protein of 170 kDa isoform X4 [Homo sapiens]	1.56136	0.17334	9.203e-05	7.786e-05	7.694e-05	0.00015266	9.98725e-05	2.71429	2.57143	1.48571	3.51429	2.57143	5.858e-05	9.063e-05	8.212e-05	2.453e-05	6.3965e-05	4.54286	4.28571	4.39286	1.05714	3.56964
	PREDICTED: centrosomal protein of 170 kDa isoform X7 [Homo sapiens]	1.5613	0.173373	9.359e-05	7.918e-05	7.824e-05	0.00015524	0.000101562	2.71429	2.57143	1.48571	3.51429	2.57143	5.958e-05	9.217e-05	8.351e-05	2.494e-05	6.505e-05	4.54286	4.28571	4.39286	1.05714	3.56964
PRKAR2B	cAMP-dependent protein kinase type II-beta regulatory subunit [Homo sapiens]	1.55926	0.450837	0.00052564	0.00037912	0	0.0004329	0.000445887	4	3.23077	0	2.57143	2.45055	0.0003709	0.00037253	0	0.00011445	0.00028596	7.42105	4.54545	0	1.27273	3.30981
PTPN14	tyrosine-protein phosphatase non-receptor type 14 [Homo sapiens]	1.55853	0.250132	4.628e-05	0.0001653	0.00021203	0.00011857	0.000135545	1	4	3	2	2.5	7.04e-05	8.658e-05	0.00012757	6.333e-05	8.697e-05	4	3	5	2	3.5
FLNA	filamin-A isoform 2 [Homo sapiens]	1.55718	0.0323933	0.0111141	0.00817092	0.0065494	0.0109773	0.00920293	535.578	440.933	206.646	412.911	399.017	0.00582629	0.00509202	0.00566794	0.00705376	0.00591	738.215	393.441	495.397	496.741	530.948
MYH9	myosin-9 [Homo sapiens]	1.55468	0.0131431	0.0029987	0.00211472	0.00235415	0.00297821	0.00261144	107	84.5	55	82.9506	82.3627	0.00134195	0.0017425	0.00158604	0.00204845	0.00167973	125.901	99.6932	102.646	106.816	108.764
TFCP2	alpha-globin transcription factor CP2 isoform 1 [Homo sapiens]	1.55339	0.289568	0.00043769	0.00048856	0.00033424	0.00056072	0.000455302	4	5	2	4	3.75	0.0005595	0.0004777	6.033e-05	7.488e-05	0.000293103	13.4444	7	1	1	5.61111
	PREDICTED: beta-citryl-glutamate synthase B isoform X9 [Homo sapiens]	1.55222	0.0993542	0.00028461	0.00025415	0.00021734	0	0.000252033	2	2	1	0	1.25	0.00016237	0	0	0	0.00016237	3	0	0	0	0.75
TTF2	transcription termination factor 2 [Homo sapiens]	1.55134	0.139335	0.00023636	0.0003377	0.00043318	0.00042392	0.00035779	5	8	6	7	6.5	0.00023372	0.00038327	0.0002085	9.704e-05	0.000230632	13	13	8	3	9.25
BUB1B	mitotic checkpoint serine/threonine-protein kinase BUB1 beta [Homo sapiens]	1.55079	0.474375	0.00010463	9.343e-05	0.0001598	0	0.000119287	2	2	2	0	1.5	7.959e-05	0	0.00011537	3.58e-05	7.692e-05	4	0	4	1	2.25
	PREDICTED: fragile X mental retardation syndrome-related protein 1 isoform X1 [Homo sapiens]	1.54494	0.483263	0.00109449	0.00073302	0.00020895	0.0002629	0.00057484	16	12	2	3	8.25	0.00085854	4.266e-05	0.00028286	0.00030426	0.00037208	33	1	7.5	6.5	12
PCBP2	poly(rC)-binding protein 2 isoform a [Homo sapiens]	1.54141	0.0142351	0.00026264	0.00030155	0.00040113	0.0002884	0.00031343	1.75	2.25	1.75	1.5	1.8125	0.00018551	0.0002106	0.00018618	0.00023107	0.00020334	3.25	2.25	2.25	2.25	2.5
HLCS	1 genes:HLCS. 2 proteins in this group did not match any genes. gi|530418853|ref|XP_005261010.1|:HLCS:PREDICTED: biotin--protein ligase isoform X1 [Homo sapiens] ;gi|578836517|ref|XP_006724056.1|:PREDICTED: biotin--protein ligase isoform X5 [Homo sapiens] ;gi|578836525|ref|XP_006724059.1|:PREDICTED: biotin--protein ligase isoform X8 [Homo sapiens] ;	1.53701	0.514501	0	0.00022475	0.0001922	8.061e-05	0.000165853	0	4	2	1	1.75	7.179e-05	7.848e-05	0.00017345	0	0.000107907	3	2	5	0	2.5
PAN2	1 genes:PAN2.gi|188536112|ref|NP_055686.3|:PAN2:PAB-dependent poly(A)-specific ribonuclease subunit 2 isoform 3 [Homo sapiens] ;gi|188536114|ref|NP_001120932.1|:PAN2:PAB-dependent poly(A)-specific ribonuclease subunit 2 isoform 1 [Homo sapiens] ;gi|261878449|ref|NP_001159751.1|:PAN2:PAB-dependent poly(A)-specific ribonuclease subunit 2 isoform 2 [Homo sapiens] ;	1.53597	0.0765514	0.00041266	0.00024567	0.00014006	5.874e-05	0.000214283	9	6	2	1	4.5	0.00013951	0	0	0	0.00013951	8	0	0	0	2
HNRNPH1	heterogeneous nuclear ribonucleoprotein H [Homo sapiens]	1.5357	0.279044	0.00146805	0.00109246	0.00018684	0.00125382	0.00100029	12	10	1	8	7.75	0.00062779	0.00050357	0.00088134	0.00059273	0.000651358	13.4928	6.6	13.0667	7.08042	10.06
	PREDICTED: centrosomal protein of 170 kDa isoform X6 [Homo sapiens]	1.53472	0.188344	0.00010215	7.913e-05	7.819e-05	0.00015515	0.000103655	2.96429	2.57143	1.48571	3.51429	2.63393	5.954e-05	9.748e-05	8.821e-05	2.493e-05	6.754e-05	4.54286	4.53571	4.64286	1.05714	3.69464
TRIOBP	1 genes:TRIOBP.gi|88501738|ref|NP_001034230.1|:TRIOBP:TRIO and F-actin-binding protein isoform 6 [Homo sapiens] ;gi|88501740|ref|NP_008963.3|:TRIOBP:TRIO and F-actin-binding protein isoform 1 [Homo sapiens] ;	1.53102	0.544582	0	4.148e-05	3.547e-05	5.951e-05	4.54867e-05	0	2	1	2	1.25	6.183e-05	1.449e-05	1.281e-05	0	2.971e-05	7	1	1	0	2.25
HSPA1A	heat shock 70 kDa protein 1A/1B [Homo sapiens]	1.5243	0.00136677	0.0100507	0.00867489	0.00950508	0.00892258	0.00928831	117.286	113.363	72.625	81.275	96.1372	0.00602523	0.00485353	0.00632692	0.00716832	0.0060935	184.871	90.8137	133.914	122.245	132.961
CAMSAP3	calmodulin-regulated spectrin-associated protein 3 isoform 2 [Homo sapiens]	1.52017	0.228387	0.00017592	0.00019636	0.00013434	0.00016902	0.00016891	4	5	2	3	3.5	3.345e-05	5.486e-05	0.00014548	0.00021066	0.000111112	2	2	6	7	4.25
SCRIB	protein scribble homolog isoform a [Homo sapiens]	1.51774	0.413563	0.00026552	0.00032602	0.00010138	0.0004252	0.00027953	8	11	2	10	7.75	5.049e-05	0.0001449	0.00010979	0.00043152	0.000184175	4	7	6	19	9
FAM135A	PREDICTED: protein FAM135A isoform X7 [Homo sapiens]	1.51606	0.102181	6.256e-05	0.00010242	9.555e-05	5.343e-05	7.849e-05	1.5	2.75	1.5	1	1.6875	7.138e-05	4.552e-05	4.024e-05	4.995e-05	5.17725e-05	4.5	1.75	1.75	1.75	2.4375
FAM135A	PREDICTED: protein FAM135A isoform X9 [Homo sapiens]	1.5155	0.109112	7.35e-05	0.00012033	7.484e-05	6.277e-05	8.286e-05	1.5	2.75	1	1	1.5625	7.454e-05	3.82e-05	4.728e-05	5.868e-05	5.4675e-05	4	1.25	1.75	1.75	2.1875
CNOT10	1 genes:CNOT10.gi|13123772|ref|NP_056257.1|:CNOT10:CCR4-NOT transcription complex subunit 10 isoform 1 [Homo sapiens] ;gi|376319250|ref|NP_001243671.1|:CNOT10:CCR4-NOT transcription complex subunit 10 isoform 3 [Homo sapiens] ;gi|578805921|ref|XP_006713147.1|:CNOT10:PREDICTED: CCR4-NOT transcription complex subunit 10 isoform X1 [Homo sapiens] ;	1.51226	0.331734	0.00029532	0.00039558	0.0005638	9.458e-05	0.00033732	4	6	5	1	4	0.00022464	0.00032232	0.00024423	0.00010104	0.000223057	8	7	6	2	5.75
CEP170	PREDICTED: centrosomal protein of 170 kDa isoform X1 [Homo sapiens]	1.5083	0.206994	9.833e-05	7.617e-05	7.527e-05	0.00014934	9.97775e-05	2.96429	2.57143	1.48571	3.51429	2.63393	5.731e-05	9.383e-05	8.948e-05	2.399e-05	6.61525e-05	4.54286	4.53571	4.89286	1.05714	3.75714
	PREDICTED: centrosomal protein of 170 kDa isoform X3 [Homo sapiens]	1.50822	0.207046	9.996e-05	7.743e-05	7.651e-05	0.00015181	0.000101427	2.96429	2.57143	1.48571	3.51429	2.63393	5.826e-05	9.539e-05	9.096e-05	2.439e-05	6.725e-05	4.54286	4.53571	4.89286	1.05714	3.75714
PSMD2	26S proteasome non-ATPase regulatory subunit 2 isoform 1 [Homo sapiens]	1.50432	0.156369	0.00139139	0.00102641	0.00212505	0.00131751	0.00146509	23	19	23	17	20.5	0.00055219	0.00109415	0.00080048	0.00144886	0.00097392	24	29	24	35	28
CCDC97	1 genes:CCDC97.gi|16418351|ref|NP_443080.1|:CCDC97:coiled-coil domain-containing protein 97 [Homo sapiens] ;gi|530417502|ref|XP_005259434.1|:CCDC97:PREDICTED: coiled-coil domain-containing protein 97 isoform X1 [Homo sapiens] ;	1.49947	0.361062	0.00016014	0	0	0.00020516	0.00018265	1	0	0	1	0.5	0.00012181	0	0	0	0.00012181	2	0	0	0	0.5
COPS5	COP9 signalosome complex subunit 5 [Homo sapiens]	1.4994	0.361076	0.00016446	0	0	0.00021069	0.000187575	1	0	0	1	0.5	0.0001251	0	0	0	0.0001251	2	0	0	0	0.5
ERCC6L	DNA excision repair protein ERCC-6-like [Homo sapiens]	1.49575	0.0860759	0.00048338	0.00090255	0.00080538	0.00101334	0.000801162	11	23	12	18	16	0.00058495	0.00035629	0.00062993	0.00057133	0.000535625	35	13	26	19	23.25
ANKRD52	serine/threonine-protein phosphatase 6 regulatory ankyrin repeat subunit C [Homo sapiens]	1.49516	0.385268	0.0003063	0.00027352	7.797e-05	0.0001308	0.000197148	6	6	1	2	3.75	0.00019416	9.552e-05	2.815e-05	0.0002096	0.000131857	10	3	1	6	5
CAPZA2	F-actin-capping protein subunit alpha-2 [Homo sapiens]	1.49413	0.2824	0.00022407	0.00154358	0.00146667	0.00158176	0.00120402	1.16667	9	5	6.42857	5.39881	0.00061897	0.00095827	0.00072611	0.00091998	0.000805832	8.47368	8	6.85714	7	7.58271
KRI1	protein KRI1 homolog [Homo sapiens]	1.49136	0.145717	0.0003099	0.00076102	0.00070996	0.00059552	0.0005941	4	11	6	6	6.75	0.00032412	0.00028991	0.00055529	0.00042412	0.00039836	11	6	13	8	9.5
PSMC3	26S protease regulatory subunit 6A [Homo sapiens]	1.49102	0.208872	0.00137637	0.00089388	0.0005733	0.00080149	0.00091126	11	8	3	5	6.75	0.00047588	0.00093644	0.00068986	0.00034248	0.000611165	10	12	10	4	9
TBC1D15	1 genes:TBC1D15. 1 proteins in this group did not match any genes. gi|226342869|ref|NP_001139686.1|:TBC1D15:TBC1 domain family member 15 isoform 2 [Homo sapiens] ;gi|299758464|ref|NP_001139685.2|:TBC1D15:TBC1 domain family member 15 isoform 3 [Homo sapiens] ;gi|299758465|ref|NP_073608.4|:TBC1D15:TBC1 domain family member 15 isoform 1 [Homo sapiens] ;gi|578824138|ref|XP_006719626.1|:PREDICTED: TBC1 domain family member 15 isoform X1 [Homo sapiens] ;gi|578824140|ref|XP_006719627.1|:TBC1D15:PREDICTED: TBC1 domain family member 15 isoform X2 [Homo sapiens] ;gi|578824142|ref|XP_006719628.1|:TBC1D15:PREDICTED: TBC1 domain family member 15 isoform X3 [Homo sapiens] ;	1.49087	0.56813	0.00032217	0.00035961	0	0.00010318	0.000261653	4	5	0	1	2.5	9.19e-05	0.00030139	0.00013322	0	0.000175503	3	6	3	0	3
NUP214	1 genes:NUP214. 1 proteins in this group did not match any genes. gi|33946327|ref|NP_005076.3|:NUP214:nuclear pore complex protein Nup214 [Homo sapiens] ;gi|530427218|ref|XP_005272273.1|:NUP214:PREDICTED: nuclear pore complex protein Nup214 isoform X1 [Homo sapiens] ;gi|530427220|ref|XP_005272274.1|:PREDICTED: nuclear pore complex protein Nup214 isoform X2 [Homo sapiens] ;gi|530427222|ref|XP_005272275.1|:NUP214:PREDICTED: nuclear pore complex protein Nup214 isoform X3 [Homo sapiens] ;gi|578817905|ref|XP_006717355.1|:NUP214:PREDICTED: nuclear pore complex protein Nup214 isoform X5 [Homo sapiens] ;	1.48912	0.0831668	0.00076218	0.00082144	0.00088309	0.00134681	0.00095338	29	35	22	40	31.5	0.00078967	0.0005737	0.00047818	0.00071938	0.000640232	79	35	33	40	46.75
IMPDH2	1 genes:IMPDH2.gi|578806039|ref|XP_006713191.1|:IMPDH2:PREDICTED: inosine-5'-monophosphate dehydrogenase 2 isoform X1 [Homo sapiens] ;gi|66933016|ref|NP_000875.2|:IMPDH2:inosine-5'-monophosphate dehydrogenase 2 [Homo sapiens] ;	1.48698	0.690866	0	8.068e-05	0.00013798	0	0.00010933	0	1	1	0	0.5	3.436e-05	0.00011269	0	0	7.3525e-05	1	2	0	0	0.75
BICD2	protein bicaudal D homolog 2 isoform 1 [Homo sapiens]	1.48044	0.078777	0.00282678	0.0021227	0.00137369	0.00213993	0.00211577	44	37	14	26	30.25	0.00180813	0.00140238	0.00127515	0.00123094	0.00142915	74	35	36	28	43.25
FKBP15	FK506-binding protein 15 [Homo sapiens]	1.48002	0.527929	0	8.048e-05	6.882e-05	0.00011546	8.82533e-05	0	2	1	2	1.25	5.141e-05	2.81e-05	9.938e-05	0	5.963e-05	3	1	4	0	2
ABL2	Abelson tyrosine-protein kinase 2 isoform b [Homo sapiens]	1.47688	0.660941	0	4.15e-05	3.549e-05	0	3.8495e-05	0	1	0.5	0	0.375	2.651e-05	0	2.562e-05	0	2.6065e-05	1.5	0	1	0	0.625
ABL2	Abelson tyrosine-protein kinase 2 isoform f [Homo sapiens]	1.47664	0.661067	0	4.225e-05	3.613e-05	0	3.919e-05	0	1	0.5	0	0.375	2.699e-05	0	2.609e-05	0	2.654e-05	1.5	0	1	0	0.625
	protein FAM83D [Homo sapiens]	1.47492	0.726894	0	7.976e-05	0.00027282	0	0.00017629	0	1	2	0	0.75	0	5.57e-05	0	0.00018335	0.000119525	0	1	0	3	1
SLC25A10	1 genes:SLC25A10.gi|20149598|ref|NP_036272.2|:SLC25A10:mitochondrial dicarboxylate carrier isoform 2 [Homo sapiens] ;gi|401461821|ref|NP_001257817.1|:SLC25A10:mitochondrial dicarboxylate carrier isoform 1 [Homo sapiens] ;	1.47137	0.499001	0.00038278	0.00068364	0.00146156	0.00049039	0.000754593	2	4	5	2	3.25	0.00043675	0.00011937	0.00031657	0.00117871	0.00051285	6	1	3	9	4.75
ABI1	abl interactor 1 isoform f [Homo sapiens]	1.46784	0.572262	5.722e-05	0.00020438	0.00026217	0	0.00017459	0.5	2	1.5	0	1	0.00015233	0	0.00012619	7.831e-05	0.000118943	3.5	0	2	1	1.625
ABI1	abl interactor 1 isoform k [Homo sapiens]	1.46783	0.572264	7.079e-05	0.00025284	0.00032433	0	0.000215987	0.5	2	1.5	0	1	0.00018845	0	0.00015611	9.688e-05	0.000147147	3.5	0	2	1	1.625
	PREDICTED: erlin-2 isoform X1 [Homo sapiens]	1.4678	0.264097	0.00048718	0.00065257	0.00037203	0.00062413	0.000533977	4	6	2	4	4	0.00018529	0.00060768	0.0005372	0.00012501	0.000363795	4	8	8	1.5	5.375
FAM101B	protein FAM101B [Homo sapiens]	1.46509	0.223467	0.00205344	0.00114606	0.00196013	0.00131534	0.00161874	8	5	5	4	5.5	0.00048811	0.00192102	0.00113214	0.00087822	0.00110487	5	12	8	5	7.5
DEPDC1	1 genes:DEPDC1.gi|166295188|ref|NP_001107592.1|:DEPDC1:DEP domain-containing protein 1A isoform a [Homo sapiens] ;gi|38488716|ref|NP_060249.2|:DEPDC1:DEP domain-containing protein 1A isoform b [Homo sapiens] ;	1.46127	0.803184	6.773e-05	0	0	0	6.773e-05	1	0	0	0	0.25	0	0	0	4.635e-05	4.635e-05	0	0	0	1	0.25
HDLBP	PREDICTED: vigilin isoform X4 [Homo sapiens]	1.46077	0.161714	0.00199271	0.00112184	0.00079394	0.00133194	0.00131011	46	29	12	24	27.75	0.00093912	0.00099965	0.00090759	0.00074108	0.00089686	57	37	38	25	39.25
	PREDICTED: activating signal cointegrator 1 complex subunit 2 isoform X6 [Homo sapiens]	1.46067	0.307951	0.00029025	0.00025919	0.00011082	0	0.000220087	4	4	1	0	2.25	0.00016558	0.00013577	0	0	0.000150675	6	3	0	0	2.25
ASCC3	activating signal cointegrator 1 complex subunit 3 isoform a [Homo sapiens]	1.45974	0.0165378	0.00019956	0.00015593	0.00015239	0.00015979	0.000166917	8	7	4	5	6	0.00011385	0.00012446	8.252e-05	0.00013656	0.000114348	12	8	6	8	8.5
PCBP2	poly(rC)-binding protein 2 isoform e [Homo sapiens]	1.45902	0.0498748	0.00026628	0.00023778	0.00040669	0.0002924	0.000300788	1.75	1.75	1.75	1.5	1.6875	0.00018808	0.00021352	0.00018876	0.00023427	0.000206158	3.25	2.25	2.25	2.25	2.5
PCNA	proliferating cell nuclear antigen [Homo sapiens]	1.45717	0.343009	0.0025255	0.00169143	0.00064286	0.00107848	0.00148457	12	9	2	4	6.75	0.00152081	0.00105006	0.00092827	0.00057606	0.0010188	19	8	8	4	9.75
SERPINH1	PREDICTED: serpin H1 isoform X3 [Homo sapiens]	1.45544	0.223164	0.00091987	0.00070409	0.0004014	0.00084175	0.000716777	7	6	2	5	5	0.0006997	0.00065566	0.00043471	0.00017985	0.00049248	14	8	6	2	7.5
PCM1	PREDICTED: pericentriolar material 1 protein isoform X21 [Homo sapiens]	1.45324	0.168264	3.984e-05	4.215e-05	2.147e-05	3.002e-05	3.337e-05	1.54545	1.83117	0.545455	0.909091	1.20779	1.337e-05	2.505e-05	3.488e-05	1.855e-05	2.29625e-05	1.36364	1.55844	2.45455	1.05195	1.60714
	PREDICTED: pericentriolar material 1 protein isoform X16 [Homo sapiens]	1.45321	0.16824	3.948e-05	4.178e-05	2.128e-05	2.976e-05	3.3075e-05	1.54545	1.83117	0.545455	0.909091	1.20779	1.325e-05	2.483e-05	3.457e-05	1.839e-05	2.276e-05	1.36364	1.55844	2.45455	1.05195	1.60714
PCM1	PREDICTED: pericentriolar material 1 protein isoform X18 [Homo sapiens]	1.45308	0.168416	3.956e-05	4.186e-05	2.132e-05	2.981e-05	3.31375e-05	1.54545	1.83117	0.545455	0.909091	1.20779	1.327e-05	2.488e-05	3.464e-05	1.843e-05	2.2805e-05	1.36364	1.55844	2.45455	1.05195	1.60714
PCM1	PREDICTED: pericentriolar material 1 protein isoform X24 [Homo sapiens]	1.45302	0.168407	4.089e-05	4.327e-05	2.204e-05	3.082e-05	3.4255e-05	1.54545	1.83117	0.545455	0.909091	1.20779	1.372e-05	2.572e-05	3.581e-05	1.905e-05	2.3575e-05	1.36364	1.55844	2.45455	1.05195	1.60714
PCM1	PREDICTED: pericentriolar material 1 protein isoform X25 [Homo sapiens]	1.45301	0.168435	4.097e-05	4.335e-05	2.208e-05	3.088e-05	3.432e-05	1.54545	1.83117	0.545455	0.909091	1.20779	1.375e-05	2.577e-05	3.588e-05	1.908e-05	2.362e-05	1.36364	1.55844	2.45455	1.05195	1.60714
PCM1	PREDICTED: pericentriolar material 1 protein isoform X22 [Homo sapiens]	1.45298	0.16847	3.993e-05	4.225e-05	2.152e-05	3.009e-05	3.34475e-05	1.54545	1.83117	0.545455	0.909091	1.20779	1.34e-05	2.511e-05	3.497e-05	1.86e-05	2.302e-05	1.36364	1.55844	2.45455	1.05195	1.60714
PCM1	pericentriolar material 1 protein [Homo sapiens]	1.45291	0.168383	4.194e-05	4.438e-05	2.261e-05	3.161e-05	3.5135e-05	1.54545	1.83117	0.545455	0.909091	1.20779	1.408e-05	2.638e-05	3.673e-05	1.954e-05	2.41825e-05	1.36364	1.55844	2.45455	1.05195	1.60714
PIK3C3	phosphatidylinositol 3-kinase catalytic subunit type 3 [Homo sapiens]	1.45107	0.290909	0.00043349	0.0002212	0.00018916	0.00031734	0.000290298	7	4	2	4	4.25	0.00028263	0.00027036	0.00020486	4.238e-05	0.000200057	12	7	6	1	6.5
PABPC5	polyadenylate-binding protein 5 [Homo sapiens]	1.45007	0.711667	0	0.00029962	0.00021962	0	0.00025962	0	2.33333	1	0	0.833333	6.289e-05	0	0	0.00029519	0.00017904	1.15	0	0	3	1.0375
TIMM50	mitochondrial import inner membrane translocase subunit TIM50 [Homo sapiens]	1.44394	0.493808	0.00084322	0.00010757	0.00018398	0.00061729	0.000438015	7	1	1	4	3.25	0.00018326	0.00045077	0.00033207	0.00024729	0.000303348	4	6	5	3	4.5
CLINT1	clathrin interactor 1 isoform 1 [Homo sapiens]	1.44277	0.256548	0.00076884	0.00061028	0.00026094	0.00054721	0.000546817	9	8	2	5	6	0.00048735	0.00015984	0.00051809	0.00035074	0.000379005	15	3	11	6	8.75
LUZP1	leucine zipper protein 1 [Homo sapiens]	1.43766	0.473889	0.00086785	0.00045587	0.0002339	0.0001308	0.000422105	17	10	3	2	8	0.0002524	0.00031838	0.00039404	0.0002096	0.000293605	13	10	14	6	10.75
STXBP1	1 genes:STXBP1.gi|4507297|ref|NP_003156.1|:STXBP1:syntaxin-binding protein 1 isoform a [Homo sapiens] ;gi|73760415|ref|NP_001027392.1|:STXBP1:syntaxin-binding protein 1 isoform b [Homo sapiens] ;	1.43197	0.812905	0	8.135e-05	0	0	8.135e-05	0	1	0	0	0.25	0	5.681e-05	0	0	5.681e-05	0	1	0	0	0.25
HMBS	1 genes:HMBS.gi|20149500|ref|NP_000181.2|:HMBS:porphobilinogen deaminase isoform 1 [Homo sapiens] ;gi|384551654|ref|NP_001245137.1|:HMBS:porphobilinogen deaminase isoform 3 [Homo sapiens] ;gi|384551656|ref|NP_001245138.1|:HMBS:porphobilinogen deaminase isoform 4 [Homo sapiens] ;gi|530398053|ref|XP_005271589.1|:HMBS:PREDICTED: porphobilinogen deaminase isoform X2 [Homo sapiens] ;gi|530398055|ref|XP_005271590.1|:HMBS:PREDICTED: porphobilinogen deaminase isoform X3 [Homo sapiens] ;	1.43182	0.812953	0	0.00013588	0	0	0.00013588	0	1	0	0	0.25	0	9.49e-05	0	0	9.49e-05	0	1	0	0	0.25
	1 genes:GPATCH2. 2 proteins in this group did not match any genes. gi|530366293|ref|XP_005273232.1|:PREDICTED: G patch domain-containing protein 2 isoform X2 [Homo sapiens] ;gi|530366295|ref|XP_005273233.1|:PREDICTED: G patch domain-containing protein 2 isoform X3 [Homo sapiens] ;gi|8922313|ref|NP_060510.1|:GPATCH2:G patch domain-containing protein 2 [Homo sapiens] ;	1.4318	0.812962	0	0.00011735	0	0	0.00011735	0	1	0	0	0.25	0	8.196e-05	0	0	8.196e-05	0	1	0	0	0.25
HEATR3	1 genes:HEATR3.gi|41281996|ref|NP_891552.1|:HEATR3:HEAT repeat-containing protein 3 [Homo sapiens] ;gi|530424037|ref|XP_005256070.1|:HEATR3:PREDICTED: HEAT repeat-containing protein 3 isoform X1 [Homo sapiens] ;	1.43172	0.812988	0	7.213e-05	0	0	7.213e-05	0	1	0	0	0.25	0	5.038e-05	0	0	5.038e-05	0	1	0	0	0.25
SNAP91	clathrin coat assembly protein AP180 isoform b [Homo sapiens]	1.43164	0.813014	0	1.864e-05	0	0	1.864e-05	0	0.333333	0	0	0.0833333	0	1.302e-05	0	0	1.302e-05	0	0.333333	0	0	0.0833333
RALGAPA1	1 genes:RALGAPA1.gi|578825674|ref|XP_006720161.1|:RALGAPA1:PREDICTED: ral GTPase-activating protein subunit alpha-1 isoform X9 [Homo sapiens] ;gi|578825676|ref|XP_006720162.1|:RALGAPA1:PREDICTED: ral GTPase-activating protein subunit alpha-1 isoform X10 [Homo sapiens] ;gi|578825678|ref|XP_006720163.1|:RALGAPA1:PREDICTED: ral GTPase-activating protein subunit alpha-1 isoform X11 [Homo sapiens] ;gi|578825682|ref|XP_006720165.1|:RALGAPA1:PREDICTED: ral GTPase-activating protein subunit alpha-1 isoform X13 [Homo sapiens] ;	1.43159	0.81303	0	1.894e-05	0	0	1.894e-05	0	1	0	0	0.25	0	1.323e-05	0	0	1.323e-05	0	1	0	0	0.25
MEIOC	uncharacterized protein C17orf104 [Homo sapiens]	1.43151	0.813059	0	5.152e-05	0	0	5.152e-05	0	1	0	0	0.25	0	3.599e-05	0	0	3.599e-05	0	1	0	0	0.25
	1 genes:UHRF1BP1L. 1 proteins in this group did not match any genes. gi|530399966|ref|XP_005268794.1|:PREDICTED: UHRF1-binding protein 1-like isoform X1 [Homo sapiens] ;gi|530399970|ref|XP_005268796.1|:UHRF1BP1L:PREDICTED: UHRF1-binding protein 1-like isoform X3 [Homo sapiens] ;gi|55749644|ref|NP_055869.1|:UHRF1BP1L:UHRF1-binding protein 1-like isoform a [Homo sapiens] ;	1.43033	0.264062	0.0001142	0.00013597	0.00017441	0.0002926	0.000179295	3	4	3	6	4	8.687e-05	0.00014245	0.0001679	0.00010419	0.000125352	6	6	8	4	6
	PREDICTED: pericentriolar material 1 protein isoform X19 [Homo sapiens]	1.4299	0.19821	3.963e-05	4.112e-05	2.136e-05	2.987e-05	3.2995e-05	1.54545	1.79545	0.545455	0.909091	1.19886	1.33e-05	2.835e-05	3.47e-05	1.595e-05	2.3075e-05	1.36364	1.77273	2.45455	0.909091	1.625
	PREDICTED: pericentriolar material 1 protein isoform X13 [Homo sapiens]	1.4299	0.198196	4.211e-05	4.369e-05	2.27e-05	3.173e-05	3.50575e-05	1.54545	1.79545	0.545455	0.909091	1.19886	1.413e-05	3.012e-05	3.687e-05	1.695e-05	2.45175e-05	1.36364	1.77273	2.45455	0.909091	1.625
	PREDICTED: pericentriolar material 1 protein isoform X20 [Homo sapiens]	1.42971	0.198447	3.971e-05	4.119e-05	2.14e-05	2.992e-05	3.3055e-05	1.54545	1.79545	0.545455	0.909091	1.19886	1.332e-05	2.841e-05	3.477e-05	1.598e-05	2.312e-05	1.36364	1.77273	2.45455	0.909091	1.625
PCM1	PREDICTED: pericentriolar material 1 protein isoform X26 [Homo sapiens]	1.42965	0.198425	4.113e-05	4.267e-05	2.217e-05	3.099e-05	3.424e-05	1.54545	1.79545	0.545455	0.909091	1.19886	1.38e-05	2.942e-05	3.602e-05	1.656e-05	2.395e-05	1.36364	1.77273	2.45455	0.909091	1.625
CNOT2	CCR4-NOT transcription complex subunit 2 [Homo sapiens]	1.42613	0.29165	0.00061033	0.00072669	0.00139822	0.00065158	0.000846705	6	8	9	5	7	0.00038687	0.00063441	0.00044866	0.00090489	0.000593707	10	10	8	13	10.25
EEF1A1	elongation factor 1-alpha 1 [Homo sapiens]	1.42345	0.252609	0.00353713	0.00451231	0.00889778	0.00746356	0.00610269	29.75	42.5	49	49	42.5625	0.0026227	0.00375209	0.00491638	0.00585781	0.00428725	58	50.6	75	72	63.9
VBP1	prefoldin subunit 3 [Homo sapiens]	1.42227	0.512175	0.00055766	0.00099597	0.00212927	0.00035721	0.00101003	2	4	5	1	3	0.00095442	0.0010434	0.00046119	0.0003816	0.000710153	9	6	3	2	5
CNOT1	CCR4-NOT transcription complex subunit 1 isoform c [Homo sapiens]	1.41774	0.0977409	0.00050968	0.00063099	0.00072535	0.00092007	0.000696522	22	30.5	20.5	31	26	0	0.00036122	0.00041512	0.00069753	0.00049129	0	25	32.5	44	25.375
SEPT2	1 genes:SEPT2. 3 proteins in this group did not match any genes. gi|545478466|ref|NP_001269901.1|:SEPT2:septin-2 isoform b [Homo sapiens] ;gi|545478822|ref|NP_001269902.1|:SEPT2:septin-2 isoform c [Homo sapiens] ;gi|578804378|ref|XP_006712609.1|:PREDICTED: septin-2 isoform X6 [Homo sapiens] ;gi|578804380|ref|XP_006712610.1|:PREDICTED: septin-2 isoform X7 [Homo sapiens] ;gi|578804384|ref|XP_006712612.1|:PREDICTED: septin-2 isoform X9 [Homo sapiens] ;	1.41611	0.290487	0.00083227	0.00173414	0.00084741	0.00071081	0.00103116	6	14	4	4	7	0.00100236	0.00069208	0.00045886	0.00075935	0.000728163	19	8	6	8	10.25
PAICS	1 genes:PAICS. 1 proteins in this group did not match any genes. gi|119220557|ref|NP_001072992.1|:PAICS:multifunctional protein ADE2 isoform 2 [Homo sapiens] ;gi|578808622|ref|XP_006714098.1|:PREDICTED: multifunctional protein ADE2 isoform X1 [Homo sapiens] ;	1.41433	0.0793453	0.0031019	0.00184664	0.00276355	0.00231809	0.00250754	24	16	14	14	17	0.00226116	0.00120911	0.00185272	0.00176883	0.00177295	46	15	26	20	26.75
	1 genes:C16orf70. 1 proteins in this group did not match any genes. gi|530424382|ref|XP_005256235.1|:PREDICTED: UPF0183 protein C16orf70 isoform X2 [Homo sapiens] ;gi|578829239|ref|XP_006721347.1|:C16orf70:PREDICTED: UPF0183 protein C16orf70 isoform X3 [Homo sapiens] ;	1.41399	0.466892	0.00039049	0.00046494	0.0011928	0.00166755	0.000928945	3	4	6	10	5.75	0.00113862	0.00048708	0.00064589	0.00035628	0.000656968	23	6	9	4	10.5
ERBIN	protein LAP2 isoform 9 [Homo sapiens]	1.40907	0.0759822	0.00086392	0.00071765	0.00046028	0.00061774	0.000664897	21.5	20	7.5	12	15.25	0.0004814	0.00042603	0.00055386	0.00042619	0.00047187	31.5	17	25	15.5	22.25
ERBIN	protein LAP2 isoform 1 [Homo sapiens]	1.40906	0.0759877	0.00083639	0.00069478	0.00044561	0.00059805	0.000643708	21.5	20	7.5	12	15.25	0.00046606	0.00041246	0.00053621	0.00041261	0.000456835	31.5	17	25	15.5	22.25
CKAP4	cytoskeleton-associated protein 4 [Homo sapiens]	1.40882	0.720984	0.00036498	0.00016296	0	0	0.00026397	4	2	0	0	1.5	0.00017351	0	0.00020123	0	0.00018737	5	0	4	0	2.25
RANGAP1	1 genes:RANGAP1.gi|530420276|ref|XP_005261752.1|:RANGAP1:PREDICTED: ran GTPase-activating protein 1 isoform X1 [Homo sapiens] ;gi|530420278|ref|XP_005261753.1|:RANGAP1:PREDICTED: ran GTPase-activating protein 1 isoform X2 [Homo sapiens] ;gi|578837322|ref|XP_006724352.1|:RANGAP1:PREDICTED: ran GTPase-activating protein 1 isoform X3 [Homo sapiens] ;	1.40067	0.2987	0.0029946	0.00259774	0.00692578	0.00537097	0.00447227	35	34	53	49	42.75	0.0023104	0.002508	0.00367947	0.00427398	0.00319296	71	47	78	73	67.25
ANKS1A	1 genes:ANKS1A. 1 proteins in this group did not match any genes. gi|140161500|ref|NP_056060.2|:ANKS1A:ankyrin repeat and SAM domain-containing protein 1A [Homo sapiens] ;gi|578811535|ref|XP_006715101.1|:PREDICTED: ankyrin repeat and SAM domain-containing protein 1A isoform X8 [Homo sapiens] ;	1.40014	0.676046	0	8.651e-05	7.398e-05	0.00018617	0.000115553	0	2	1	3	1.5	0.00018423	3.021e-05	0	3.315e-05	8.253e-05	10	1	0	1	3
LYPLA2	1 genes:LYPLA2.gi|530360807|ref|XP_005245785.1|:LYPLA2:PREDICTED: acyl-protein thioesterase 2 isoform X1 [Homo sapiens] ;gi|9966764|ref|NP_009191.1|:LYPLA2:acyl-protein thioesterase 2 [Homo sapiens] ;	1.39728	0.212216	0	0.00020186	0.00069048	0.00028959	0.000393977	0	1	2	1	1	0	0.00028196	0	0	0.00028196	0	2	0	0	0.5
TAB2	PREDICTED: TGF-beta-activated kinase 1 and MAP3K7-binding protein 2 isoform X1 [Homo sapiens]	1.39656	0.292998	0.00023779	0.00063703	0.00012106	0.00030463	0.000325127	3	9	1	3	4	0.00033161	0.0001483	0.00021851	0	0.000232807	11	3	5	0	4.75
	PREDICTED: centrosomal protein of 170 kDa isoform X11 [Homo sapiens]	1.39361	0.23491	0.00010212	8.639e-05	7.388e-05	0.00013083	9.8305e-05	2.71429	2.57143	1.28571	2.71429	2.32143	7.359e-05	0.00010056	8.594e-05	2.207e-05	7.054e-05	5.14286	4.28571	4.14286	0.857143	3.60714
PHB2	prohibitin-2 isoform 1 [Homo sapiens]	1.39279	0.207941	0.00385793	0.00262483	0.0042087	0.00211818	0.00320241	21	16	15	9	15.25	0.0018865	0.00160406	0.00344377	0.0022628	0.00229928	27	14	34	18	23.25
TUBGCP3	1 genes:TUBGCP3.gi|530426920|ref|XP_005268350.1|:TUBGCP3:PREDICTED: gamma-tubulin complex component 3 isoform X3 [Homo sapiens] ;gi|5453660|ref|NP_006313.1|:TUBGCP3:gamma-tubulin complex component 3 isoform 1 [Homo sapiens] ;gi|555943697|ref|NP_001273206.1|:TUBGCP3:gamma-tubulin complex component 3 isoform 2 [Homo sapiens] ;gi|555943863|ref|NP_001273207.1|:TUBGCP3:gamma-tubulin complex component 3 isoform 3 [Homo sapiens] ;	1.38541	0.34973	0.00020145	0	0.00010256	8.603e-05	0.000130013	3	0	1	1	1.25	7.662e-05	0	0.00011107	0	9.3845e-05	3	0	3	0	1.5
SPAG5	sperm-associated antigen 5 [Homo sapiens]	1.38498	0.184194	0.00041439	0.00061674	0.00049225	0.00029493	0.000454578	9	15	7	5	9	0.00024516	0.00031588	0.00027924	0.0004726	0.00032822	14	11	11	15	12.75
RIC8A	1 genes:RIC8A.gi|27883866|ref|NP_068751.4|:RIC8A:synembryn-A isoform 1 [Homo sapiens] ;gi|530395630|ref|XP_005253109.1|:RIC8A:PREDICTED: synembryn-A isoform X1 [Homo sapiens] ;gi|554790401|ref|NP_001273063.1|:RIC8A:synembryn-A isoform 2 [Homo sapiens] ;	1.38367	0.561878	0.00020458	0.00018269	0	0.00013104	0.00017277	2	2	0	1	1.25	7.781e-05	0.00012759	0.00016919	0	0.000124863	2	2	3	0	1.75
OSBPL3	1 genes:OSBPL3.gi|530384650|ref|XP_005249755.1|:OSBPL3:PREDICTED: oxysterol-binding protein-related protein 3 isoform X1 [Homo sapiens] ;gi|578813390|ref|XP_006715744.1|:OSBPL3:PREDICTED: oxysterol-binding protein-related protein 3 isoform X2 [Homo sapiens] ;	1.38308	0.385797	6.193e-05	5.53e-05	0	0	5.8615e-05	1	1	0	0	0.5	0	0	0	4.238e-05	4.238e-05	0	0	0	1	0.25
AHSA1	activator of 90 kDa heat shock protein ATPase homolog 1 [Homo sapiens]	1.37729	0.452947	0.00211267	0.00058049	0.00148923	0.00145738	0.00140994	13	4	6	7	7.5	0.00055627	0.00030407	0.001344	0.0018905	0.00102371	9	3	15	17	11
ACTG1	actin, cytoplasmic 2 [Homo sapiens]	1.37031	0.320867	0.00159795	0.00143884	0.00044743	0.00150124	0.00124637	10.9091	11	2	8	7.97727	0.00068566	0.00109626	0.00125488	0.0006014	0.00090955	12.3077	12	15.5385	6	11.4615
ACTR1A	alpha-centractin [Homo sapiens]	1.36427	0.303263	0.00058436	0.00026091	0.00089248	0.00018716	0.000481227	4	2	4	1	2.75	0	0.00045556	0.00040272	0.00019993	0.000352737	0	5	5	2	3
ISYNA1	1 genes:ISYNA1. 1 proteins in this group did not match any genes. gi|283135176|ref|NP_001164409.1|:ISYNA1:inositol-3-phosphate synthase 1 isoform 2 [Homo sapiens] ;gi|358438328|ref|NP_001240318.1|:ISYNA1:inositol-3-phosphate synthase 1 isoform 4 [Homo sapiens] ;gi|578833308|ref|XP_006722829.1|:PREDICTED: inositol-3-phosphate synthase 1 isoform X1 [Homo sapiens] ;gi|7705558|ref|NP_057452.1|:ISYNA1:inositol-3-phosphate synthase 1 isoform 1 [Homo sapiens] ;	1.36359	0.646947	0.00032696	0.00019465	0	0.00013962	0.00022041	3	2	0	1	1.5	0.00029016	0	0.00012018	7.458e-05	0.00016164	7	0	2	1	2.5
EEF1A2	elongation factor 1-alpha 2 [Homo sapiens]	1.36336	0.43611	0.00062285	0.00026486	0	0	0.000443855	5.25	2.5	0	0	1.9375	0	0.00032556	0	0	0.00032556	0	4.4	0	0	1.1
PCBP2	poly(rC)-binding protein 2 isoform d [Homo sapiens]	1.36335	0.0861672	0.00026336	0.00023518	0.00040223	0.00028919	0.00029749	1.75	1.75	1.75	1.5	1.6875	0.00024325	0.00021118	0.00018669	0.0002317	0.000218205	4.25	2.25	2.25	2.25	2.75
DNAJB1	dnaJ homolog subfamily B member 1 [Homo sapiens]	1.35946	0.301938	0.00161557	0.00144269	0.00123373	0.00082789	0.00127997	10	10	5	4	7.25	0.00153612	0.00100759	0.00089073	0.00033166	0.000941525	25	10	10	3	12
SUGT1	suppressor of G2 allele of SKP1 homolog isoform SGT1B [Homo sapiens]	1.35792	0.187274	0.00060197	0.00080633	0.00045969	0.00038559	0.000563395	4	6	2	2	3.5	0.00068683	0	0.00024892	0.00030894	0.000414897	12	0	3	3	4.5
ARCN1	coatomer subunit delta isoform 1 [Homo sapiens]	1.35714	0.30955	0.00042998	0.00057595	0.00032835	0.00055085	0.000471283	4	6	2	4	4	0.0004906	0.00046929	0.0003556	7.356e-05	0.000347262	12	7	6	1	6.5
PABPC1	PREDICTED: polyadenylate-binding protein 1 isoform X1 [Homo sapiens]	1.35376	0.329963	0.00153302	0.00151679	0.00079145	0.00190109	0.00143559	17.75	19.6667	6	17.1818	15.1496	0.00177589	0.00082144	0.00052812	0.00111633	0.00106045	54.0643	15.25	11.0909	18.8889	24.8235
YTHDF1	YTH domain family protein 1 [Homo sapiens]	1.34984	0.362185	0.00049132	0.00043874	0.00015008	6.294e-05	0.00028577	5	5	1	0.5	2.875	0.00026991	0	0.00029797	6.724e-05	0.000211707	7.22222	0	5.5	1	3.43056
	PREDICTED: centrosomal protein of 170 kDa isoform X9 [Homo sapiens]	1.34925	0.295124	0.00010884	8.431e-05	7.21e-05	0.00012768	9.82325e-05	2.96429	2.57143	1.28571	2.71429	2.38393	7.182e-05	0.00010387	9.399e-05	2.154e-05	7.2805e-05	5.14286	4.53571	4.64286	0.857143	3.79464
ACTN4	alpha-actinin-4 [Homo sapiens]	1.34448	0.668914	9.044e-05	5.384e-05	9.209e-05	0.00030898	0.000136338	1.5	1	1	4	1.875	0.00025225	3.761e-05	3.324e-05	8.252e-05	0.000101405	11	1	1	2	3.75
ACACB	PREDICTED: acetyl-CoA carboxylase 2 isoform X7 [Homo sapiens]	1.34307	0.596628	0.00042609	0.0003968	0.00122716	0.00031193	0.000590495	17.5	18.25	33	10	19.6875	0.0001389	0.00089594	0.00045306	0.00027074	0.00043966	15	59	33.75	16.25	31
SRP72	signal recognition particle subunit SRP72 isoform 1 [Homo sapiens]	1.34073	0.73827	0	0.0001462	0.00012503	0	0.000135615	0	2	1	0	0.75	0	0	9.027e-05	0.00011203	0.00010115	0	0	2	2	1
BAG2	BAG family molecular chaperone regulator 2 [Homo sapiens]	1.34045	0.2855	0.00208264	0.00255719	0.0007952	0.00200106	0.00185902	8	11	2	6	6.75	0.00118812	0.00178597	0.00114824	0.00142512	0.00138686	12	11	8	8	9.75
CUL4B	cullin-4B isoform 1 [Homo sapiens]	1.33938	0.612866	6.016e-05	0.00010745	0.00027566	7.708e-05	0.000130088	1	2	3	1	1.75	0.00020594	7.505e-05	6.634e-05	4.117e-05	9.7125e-05	9	2	2	1	3.5
DSP	desmoplakin isoform I [Homo sapiens]	1.33923	0.0288785	0.00065051	0.00075175	0.00064286	0.00088239	0.000731878	34	44	22	36	34	0.00049481	0.00063242	0.00049578	0.00056296	0.000546492	68	53	47	43	52.75
LMNB1	lamin-B1 isoform 1 [Homo sapiens]	1.33887	0.640577	0.00028121	0.00016741	0.00042949	0	0.000292703	3	2	3	0	2	0.00032085	0	0.00020672	0.00012829	0.00021862	9	0	4	2	3.75
LRCH3	1 genes:LRCH3.gi|14249428|ref|NP_116162.1|:LRCH3:leucine-rich repeat and calponin homology domain-containing protein 3 precursor [Homo sapiens] ;gi|530375936|ref|XP_005269419.1|:LRCH3:PREDICTED: leucine-rich repeat and calponin homology domain-containing protein 3 isoform X1 [Homo sapiens] ;gi|530375938|ref|XP_005269420.1|:LRCH3:PREDICTED: leucine-rich repeat and calponin homology domain-containing protein 3 isoform X2 [Homo sapiens] ;gi|530375942|ref|XP_005269422.1|:LRCH3:PREDICTED: leucine-rich repeat and calponin homology domain-containing protein 3 isoform X4 [Homo sapiens] ;gi|530375946|ref|XP_005269424.1|:LRCH3:PREDICTED: leucine-rich repeat and calponin homology domain-containing protein 3 isoform X6 [Homo sapiens] ;gi|578807822|ref|XP_006713854.1|:LRCH3:PREDICTED: leucine-rich repeat and calponin homology domain-containing protein 3 isoform X7 [Homo sapiens] ;gi|578807824|ref|XP_006713855.1|:LRCH3:PREDICTED: leucine-rich repeat and calponin homology domain-containing protein 3 isoform X8 [Homo sapiens] ;gi|578807826|ref|XP_006713856.1|:LRCH3:PREDICTED: leucine-rich repeat and calponin homology domain-containing protein 3 isoform X9 [Homo sapiens] ;	1.33867	0.84608	0	0	0.00011783	0	0.00011783	0	0	1	0	0.25	8.802e-05	0	0	0	8.802e-05	3	0	0	0	0.75
LENG8	PREDICTED: leukocyte receptor cluster member 8 isoform X12 [Homo sapiens]	1.33865	0.846088	0	0	0.00010487	0	0.00010487	0	0	1	0	0.25	7.834e-05	0	0	0	7.834e-05	3	0	0	0	0.75
	PREDICTED: CUE domain-containing protein 2 isoform X1 [Homo sapiens]	1.3386	0.846108	0	0	0.00029231	0	0.00029231	0	0	1	0	0.25	0.00021837	0	0	0	0.00021837	3	0	0	0	0.75
VIM	PREDICTED: vimentin isoform X1 [Homo sapiens]	1.33729	0.214005	0.0318261	0.0177891	0.0347455	0.0231045	0.0268663	270	169	193	153	196.25	0.0190043	0.0285962	0.0156598	0.0170999	0.0200901	423.912	388.982	240.96	212	316.463
	PREDICTED: CDK5 regulatory subunit-associated protein 2 isoform X5 [Homo sapiens]	1.33591	0.765206	0	1.348e-05	0	1.933e-05	1.6405e-05	0	0.5	0	0.5	0.25	5.74e-06	1.882e-05	0	0	1.228e-05	0.5	1	0	0	0.375
	PREDICTED: CDK5 regulatory subunit-associated protein 2 isoform X1 [Homo sapiens]	1.33588	0.765261	0	1.292e-05	0	1.854e-05	1.573e-05	0	0.5	0	0.5	0.25	5.5e-06	1.805e-05	0	0	1.1775e-05	0.5	1	0	0	0.375
MAP1B	microtubule-associated protein 1B [Homo sapiens]	1.33476	0.0840241	0.0031382	0.00234425	0.00190358	0.00253703	0.00248077	141	117.95	56	88.9773	100.982	0.00141363	0.00198498	0.00214722	0.00188852	0.00185859	167	143	174.983	124	152.246
ATG2B	autophagy-related protein 2 homolog B [Homo sapiens]	1.33395	0.0928661	0.00050224	0.00061373	0.00040372	0.00050797	0.000506915	19	26	10	15	17.5	0.00051273	0.00037918	0.00032063	0.0003075	0.00038001	51	23	22	17	28.25
PSMD3	26S proteasome non-ATPase regulatory subunit 3 [Homo sapiens]	1.33337	0.467689	0.0014401	0.00082671	0.00047131	0.00052712	0.00081631	14	9	3	4	7.5	0.00027385	0.00057739	0.00096413	0.0006335	0.000612218	7	9	17	9	10.5
HS1BP3	HCLS1-binding protein 3 [Homo sapiens]	1.33226	0.22474	0.00028025	0.00012513	0.00021401	0.00017952	0.000199728	2	1	1	1	1.25	0.00026647	8.739e-05	0	9.589e-05	0.000149917	5	1	0	1	1.75
PKLR	pyruvate kinase PKLR isoform 1 [Homo sapiens]	1.32872	0.749094	0	0	0.00014616	0.00020433	0.000175245	0	0	1	1.66667	0.666667	0	0	0.00011644	0.00014734	0.00013189	0	0	2.2069	2.25	1.11422
FLNB	filamin-B isoform 2 [Homo sapiens]	1.32781	0.425178	0.00030445	0.00028403	0.00017261	0.00011058	0.000217917	14.4218	15.0667	5.35354	4.08889	9.73273	0.00027126	0.00016535	0.00015833	6.153e-05	0.000164118	33.7852	12.5585	13.6034	4.25942	16.0516
DPP3	1 genes:DPP3.gi|375331941|ref|NP_001243599.1|:DPP3:dipeptidyl peptidase 3 isoform 2 [Homo sapiens] ;gi|86792661|ref|NP_569710.2|:DPP3:dipeptidyl peptidase 3 isoform 1 [Homo sapiens] ;	1.31883	0.501145	7.769e-05	0.00013876	0.00011866	0.00019907	0.000133545	1	2	1	2	1.5	2.955e-05	0.00019382	0.00012851	5.316e-05	0.00010126	1	4	3	1	2.25
KRT6C	keratin, type II cytoskeletal 6C [Homo sapiens]	1.31727	0.589903	2.435e-05	3.261e-05	9.669e-05	3.119e-05	4.621e-05	0.25	0.375	0.65	0.25	0.38125	2.469e-05	4.556e-05	1.342e-05	5.665e-05	3.508e-05	0.666667	0.75	0.25	0.85	0.629167
SMG7	1 genes:SMG7. 5 proteins in this group did not match any genes. gi|42475558|ref|NP_775179.1|:SMG7:protein SMG7 isoform 1 [Homo sapiens] ;gi|42476070|ref|NP_963862.1|:SMG7:protein SMG7 isoform 2 [Homo sapiens] ;gi|530365711|ref|XP_005245704.1|:PREDICTED: protein SMG7 isoform X1 [Homo sapiens] ;gi|530365715|ref|XP_005245706.1|:SMG7:PREDICTED: protein SMG7 isoform X3 [Homo sapiens] ;gi|530365721|ref|XP_005245709.1|:SMG7:PREDICTED: protein SMG7 isoform X6 [Homo sapiens] ;gi|530365729|ref|XP_005245713.1|:PREDICTED: protein SMG7 isoform X10 [Homo sapiens] ;gi|578801834|ref|XP_006711737.1|:PREDICTED: protein SMG7 isoform X11 [Homo sapiens] ;gi|578801836|ref|XP_006711738.1|:PREDICTED: protein SMG7 isoform X12 [Homo sapiens] ;gi|578801838|ref|XP_006711739.1|:SMG7:PREDICTED: protein SMG7 isoform X13 [Homo sapiens] ;gi|578801843|ref|XP_006711740.1|:PREDICTED: protein SMG7 isoform X14 [Homo sapiens] ;gi|578801845|ref|XP_006711741.1|:SMG7:PREDICTED: protein SMG7 isoform X15 [Homo sapiens] ;	1.317	0.668975	0	8.628e-05	7.378e-05	0.00012378	9.46133e-05	0	2	1	2	1.25	0.00012862	6.026e-05	2.664e-05	0	7.184e-05	7	2	1	0	2.5
	PREDICTED: acetyl-CoA carboxylase 2 isoform X6 [Homo sapiens]	1.3154	0.63785	0.00040136	0.00037377	0	0.00029382	0.000356317	17.5	18.25	0	10	11.4375	0.00013084	0	0.00042677	0.00025503	0.00027088	15	0	33.75	16.25	16.25
SLC2A1	solute carrier family 2, facilitated glucose transporter member 1 [Homo sapiens]	1.31477	0.855159	0.00011165	0	0	0	0.00011165	1	0	0	0	0.25	8.492e-05	0	0	0	8.492e-05	2	0	0	0	0.5
RAD54B	DNA repair and recombination protein RAD54B isoform 1 [Homo sapiens]	1.31475	0.855167	6.036e-05	0	0	0	6.036e-05	1	0	0	0	0.25	4.591e-05	0	0	0	4.591e-05	2	0	0	0	0.5
NUDT5	ADP-sugar pyrophosphatase [Homo sapiens]	1.31467	0.855195	0.00050164	0	0	0	0.00050164	2	0	0	0	0.5	0.00038157	0	0	0	0.00038157	4	0	0	0	1
PPP1R7	1 genes:PPP1R7.gi|4506013|ref|NP_002703.1|:PPP1R7:protein phosphatase 1 regulatory subunit 7 isoform 1 [Homo sapiens] ;gi|539845980|ref|NP_001269342.1|:PPP1R7:protein phosphatase 1 regulatory subunit 7 isoform 6 [Homo sapiens] ;gi|539846291|ref|NP_001269343.1|:PPP1R7:protein phosphatase 1 regulatory subunit 7 isoform 7 [Homo sapiens] ;gi|540344563|ref|NP_001269338.1|:PPP1R7:protein phosphatase 1 regulatory subunit 7 isoform 2 [Homo sapiens] ;gi|540344565|ref|NP_001269339.1|:PPP1R7:protein phosphatase 1 regulatory subunit 7 isoform 3 [Homo sapiens] ;gi|540344567|ref|NP_001269340.1|:PPP1R7:protein phosphatase 1 regulatory subunit 7 isoform 4 [Homo sapiens] ;gi|540344569|ref|NP_001269341.1|:PPP1R7:protein phosphatase 1 regulatory subunit 7 isoform 5 [Homo sapiens] ;	1.31466	0.855198	0.00015258	0	0	0	0.00015258	1	0	0	0	0.25	0.00011606	0	0	0	0.00011606	2	0	0	0	0.5
PARVA	1 genes:PARVA.gi|315583337|ref|NP_060692.2|:PARVA:alpha-parvin [Homo sapiens] ;gi|530395553|ref|XP_005253072.1|:PARVA:PREDICTED: alpha-parvin isoform X1 [Homo sapiens] ;	1.31466	0.855199	0.00013332	0	0	0	0.00013332	1	0	0	0	0.25	0.00010141	0	0	0	0.00010141	2	0	0	0	0.5
	PREDICTED: serine/threonine-protein kinase PAK 4 isoform X1 [Homo sapiens]	1.31457	0.855235	9.294e-05	0	0	0	9.294e-05	1	0	0	0	0.25	7.07e-05	0	0	0	7.07e-05	2	0	0	0	0.5
FRMPD4	1 genes:FRMPD4. 2 proteins in this group did not match any genes. gi|211971072|ref|NP_055543.2|:FRMPD4:FERM and PDZ domain-containing protein 4 [Homo sapiens] ;gi|530421342|ref|XP_005274689.1|:PREDICTED: FERM and PDZ domain-containing protein 4 isoform X1 [Homo sapiens] ;gi|578837988|ref|XP_006724587.1|:PREDICTED: FERM and PDZ domain-containing protein 4 isoform X2 [Homo sapiens] ;	1.31446	0.855278	4.155e-05	0	0	0	4.155e-05	1	0	0	0	0.25	3.161e-05	0	0	0	3.161e-05	2	0	0	0	0.5
RPAP3	RNA polymerase II-associated protein 3 isoform 1 [Homo sapiens]	1.31262	0.257861	0.0001652	0.00051633	0.00037847	0.00042328	0.00037082	2	7	3	4	4	0.00047123	0.00010303	0.00027325	0	0.000282503	15	2	6	0	5.75
IPO8	importin-8 isoform 1 [Homo sapiens]	1.30957	0.386753	0.0005297	0.00052031	0.0003236	0.00013572	0.000377333	10	11	4	2	6.75	0.00034248	0.00026429	0.00029204	0.00025373	0.000288135	17	8	10	7	10.5
TTC30A	tetratricopeptide repeat protein 30A [Homo sapiens]	1.30919	0.602194	0.0003304	0.00014752	0.00025231	0.00010582	0.000209012	4	2	2	1	2.25	0.00037698	0.00010303	4.554e-05	0.00011305	0.00015965	12	2	1	2	4.25
IGHMBP2	1 genes:IGHMBP2. 1 proteins in this group did not match any genes. gi|119392094|ref|NP_002171.2|:IGHMBP2:DNA-binding protein SMUBP-2 [Homo sapiens] ;gi|530396737|ref|XP_005274033.1|:IGHMBP2:PREDICTED: DNA-binding protein SMUBP-2 isoform X3 [Homo sapiens] ;gi|530396740|ref|XP_005274034.1|:PREDICTED: DNA-binding protein SMUBP-2 isoform X4 [Homo sapiens] ;	1.30515	0.85888	0	4.94e-05	0	0	4.94e-05	0	1	0	0	0.25	0	0	0	3.785e-05	3.785e-05	0	0	0	1	0.25
LSM14A	1 genes:LSM14A. 1 proteins in this group did not match any genes. gi|166197710|ref|NP_056393.2|:LSM14A:protein LSM14 homolog A isoform b [Homo sapiens] ;gi|166197712|ref|NP_001107565.1|:LSM14A:protein LSM14 homolog A isoform a [Homo sapiens] ;gi|530431097|ref|XP_005277005.1|:PREDICTED: protein LSM14 homolog A isoform X1 [Homo sapiens] ;	1.305	0.858939	0	0.00010594	0	0	0.00010594	0	1	0	0	0.25	0	0	0	8.118e-05	8.118e-05	0	0	0	1	0.25
SBF2	1 genes:SBF2.gi|29788755|ref|NP_112224.1|:SBF2:myotubularin-related protein 13 [Homo sapiens] ;gi|530395845|ref|XP_005253211.1|:SBF2:PREDICTED: myotubularin-related protein 13 isoform X1 [Homo sapiens] ;gi|530395847|ref|XP_005253212.1|:SBF2:PREDICTED: myotubularin-related protein 13 isoform X2 [Homo sapiens] ;	1.30497	0.858951	0	2.653e-05	0	0	2.653e-05	0	1	0	0	0.25	0	0	0	2.033e-05	2.033e-05	0	0	0	1	0.25
PPIB	peptidyl-prolyl cis-trans isomerase B precursor [Homo sapiens]	1.30496	0.858953	0	0.00022709	0	0	0.00022709	0	1	0	0	0.25	0	0	0	0.00017402	0.00017402	0	0	0	1	0.25
PSMB7	proteasome subunit beta type-7 proprotein [Homo sapiens]	1.30494	0.858963	0	0.00017708	0	0	0.00017708	0	1	0	0	0.25	0	0	0	0.0001357	0.0001357	0	0	0	1	0.25
EIF3H	eukaryotic translation initiation factor 3 subunit H [Homo sapiens]	1.29847	0.807796	0.0003121	0.0008361	0	0	0.0005741	2	6	0	0	2	0.0007122	0	0.00017207	0	0.000442135	12	0	2	0	3.5
TBCB	1 genes:TBCB. 1 proteins in this group did not match any genes. gi|50428925|ref|NP_001272.2|:TBCB:tubulin-folding cofactor B [Homo sapiens] ;gi|578833911|ref|XP_006723061.1|:PREDICTED: tubulin-folding cofactor B isoform X1 [Homo sapiens] ;	1.29445	0.613218	0.00090048	0.00140721	0.00034383	0.0002884	0.00073498	4	7	1	1	3.25	0.00051372	0.00098282	0.00062059	0.00015405	0.000567795	6	7	5	1	4.75
	PREDICTED: palladin isoform X2 [Homo sapiens]	1.29434	0.465232	0.0017873	0.00148963	0.0003033	0.00111942	0.00117491	45	42	5	22	28.5	0.00090634	0.00056973	0.0010949	0.00105995	0.00090773	60	23	50	39	43
NDUFA10	NADH dehydrogenase [ubiquinone] 1 alpha subcomplex subunit 10, mitochondrial precursor [Homo sapiens]	1.29247	0.389335	0.00015473	0.00027635	0.00070896	0.00019823	0.000334568	1	2	3	1	1.75	0.0001177	0	0.00034124	0.00031764	0.00025886	2	0	4	3	2.25
SARS	1 genes:SARS.gi|16306548|ref|NP_006504.2|:SARS:serine--tRNA ligase, cytoplasmic [Homo sapiens] ;gi|578799563|ref|XP_006710876.1|:SARS:PREDICTED: serine--tRNA ligase, cytoplasmic isoform X1 [Homo sapiens] ;	1.2901	0.319977	0.00042747	0.00047715	0.00081608	0.00068454	0.00060131	4	5	5	5	4.75	0.00032515	0.00046655	0.00070704	0.00036564	0.000466095	8	7	12	5	8
CCT6A	T-complex protein 1 subunit zeta isoform a [Homo sapiens]	1.28793	0.105639	0.00299992	0.00258652	0.00315983	0.00344565	0.00304798	29	28	20	26	25.75	0.0014557	0.00283872	0.00262355	0.00254831	0.00236657	37	44	46	36	40.75
TP53BP2	apoptosis-stimulating of p53 protein 2 isoform 1 [Homo sapiens]	1.26367	0.15954	0.00029063	0.00034604	0.00029592	0.00037233	0.00032623	6	8	4	6	6	0.00027634	0	0.00013353	0.00036461	0.00025816	15	0	5	11	7.75
WEE1	1 genes:WEE1. 2 proteins in this group did not match any genes. gi|221307502|ref|NP_001137448.1|:WEE1:wee1-like protein kinase isoform 2 [Homo sapiens] ;gi|4507917|ref|NP_003381.1|:WEE1:wee1-like protein kinase isoform 1 [Homo sapiens] ;gi|530395767|ref|XP_005253175.1|:PREDICTED: wee1-like protein kinase isoform X1 [Homo sapiens] ;gi|530395769|ref|XP_005253176.1|:PREDICTED: wee1-like protein kinase isoform X2 [Homo sapiens] ;	1.24431	0.428678	0.00012715	0.00011355	0	0	0.00012035	1	1	0	0	0.5	9.672e-05	0	0	0	9.672e-05	2	0	0	0	0.5
KIAA1191	putative monooxygenase p33MONOX isoform b [Homo sapiens]	1.23067	0.43481	0	0	0.00029333	0.00024605	0.00026969	0	0	1	1	0.5	0.00021914	0	0	0	0.00021914	3	0	0	0	0.75
AHNAK	PREDICTED: neuroblast differentiation-associated protein AHNAK isoform X6 [Homo sapiens]	1.21885	0.266412	7.48e-05	5.103e-05	3.46e-05	3.574e-05	4.90425e-05	7.40476	5.65714	2.24286	2.7619	4.51667	3.222e-05	5.976e-05	0	2.873e-05	4.02367e-05	8.38571	9.48571	0	4.15714	5.50714
PICALM	PREDICTED: phosphatidylinositol-binding clathrin assembly protein isoform X7 [Homo sapiens]	1.21668	0.353928	0.00020965	2.496e-05	0.00019212	0.00010744	0.000133543	2.5	0.333333	1.5	1	1.33333	0	0.00012204	9.247e-05	0.00011477	0.00010976	0	2.33333	2	2	1.58333
DVL1	segment polarity protein dishevelled homolog DVL-1 [Homo sapiens]	1.20612	0.286765	0.00024595	0.00018303	0.00012521	0.00036761	0.00023045	3	2.5	1	3.5	2.5	0.00017729	0.00025566	0	0.00014025	0.000191067	5.68573	5	0	2.5	3.29643
EXOSC8	1 genes:EXOSC8.gi|31415882|ref|NP_852480.1|:EXOSC8:exosome complex component RRP43 [Homo sapiens] ;gi|578824742|ref|XP_006719826.1|:EXOSC8:PREDICTED: exosome complex component RRP43 isoform X1 [Homo sapiens] ;	1.20199	0.24591	0.00019902	0.00053317	0.00091188	0.00101986	0.000665983	1	3	3	4	2.75	0.00098401	0.00012412	0	0	0.000554065	13	1	0	0	3.5
	PREDICTED: neuroblast differentiation-associated protein AHNAK isoform X7 [Homo sapiens]	1.18639	0.383644	0.00019185	0.0001532	3.245e-05	8.842e-05	0.00011648	15.7381	14.0738	1.74286	5.6619	9.30417	5.951e-05	0.00010025	0	0.00013478	9.818e-05	12.8357	13.1857	0	16.1571	10.5446
FAAP20	1 genes:FAAP20.gi|123701942|ref|NP_872339.2|:FAAP20:Fanconi anemia-associated protein of 20 kDa isoform 2 [Homo sapiens] ;gi|544063491|ref|NP_001269599.1|:FAAP20:Fanconi anemia-associated protein of 20 kDa isoform 6 [Homo sapiens] ;	1.17513	0.445287	0	0.00081752	0.00046607	0.0007819	0.000688497	0	3	1	2	1.5	0	0	0.0003365	0.00083528	0.00058589	0	0	2	4	1.5
BACH2	1 genes:BACH2.gi|530383222|ref|XP_005248815.1|:BACH2:PREDICTED: transcription regulator protein BACH2 isoform X1 [Homo sapiens] ;gi|530383224|ref|XP_005248816.1|:BACH2:PREDICTED: transcription regulator protein BACH2 isoform X2 [Homo sapiens] ;	1.17302	0.444846	0.00031317	0.00016779	0	0.0004012	0.000294053	5	3	0	5	3.25	0.00019057	0	0.00031079	0	0.00025068	8	0	9	0	4.25
AHNAK	PREDICTED: neuroblast differentiation-associated protein AHNAK isoform X4 [Homo sapiens]	1.13454	0.373287	0.00013573	0.00014109	3.266e-05	9.357e-05	0.000100763	14.2381	16.5738	2.24286	7.6619	10.1792	5.56e-05	0.00010218	0	0.00010866	8.88133e-05	15.3357	17.1857	0	16.6571	12.2946
WDR44	1 genes:WDR44.gi|296841073|ref|NP_001171894.1|:WDR44:WD repeat-containing protein 44 isoform 2 [Homo sapiens] ;gi|45238858|ref|NP_061918.3|:WDR44:WD repeat-containing protein 44 isoform 1 [Homo sapiens] ;	1.12742	0.379535	0.00042487	0.0001626	0.0001854	0.00023327	0.000251535	7	3	2	3	3.75	0.00027701	0	0.00026771	0.0001246	0.000223107	12	0	8	3	5.75
R3HCC1L	1 genes:R3HCC1L.gi|375298727|ref|NP_001243548.1|:R3HCC1L:R3H and coiled-coil domain-containing protein 1-like isoform 1 [Homo sapiens] ;gi|375298731|ref|NP_001243549.1|:R3HCC1L:R3H and coiled-coil domain-containing protein 1-like isoform 2 [Homo sapiens] ;	1.12034	0.36169	0.00020807	0.0003716	0.00021185	0.00035541	0.000286732	3	6	2	4	3.75	0.00026378	0.0003893	0.00011472	0	0.000255933	10	9	3	0	5.5
FNBP1	1 genes:FNBP1. 3 proteins in this group did not match any genes. gi|38524622|ref|NP_055848.1|:FNBP1:formin-binding protein 1 [Homo sapiens] ;gi|530390759|ref|XP_005251873.1|:PREDICTED: formin-binding protein 1 isoform X2 [Homo sapiens] ;gi|530390763|ref|XP_005251875.1|:PREDICTED: formin-binding protein 1 isoform X4 [Homo sapiens] ;gi|530390773|ref|XP_005251880.1|:FNBP1:PREDICTED: formin-binding protein 1 isoform X9 [Homo sapiens] ;gi|530390775|ref|XP_005251881.1|:FNBP1:PREDICTED: formin-binding protein 1 isoform X10 [Homo sapiens] ;gi|530390777|ref|XP_005251882.1|:FNBP1:PREDICTED: formin-binding protein 1 isoform X11 [Homo sapiens] ;gi|530390779|ref|XP_005251883.1|:FNBP1:PREDICTED: formin-binding protein 1 isoform X12 [Homo sapiens] ;gi|530390783|ref|XP_005251885.1|:FNBP1:PREDICTED: formin-binding protein 1 isoform X14 [Homo sapiens] ;gi|530390785|ref|XP_005251886.1|:FNBP1:PREDICTED: formin-binding protein 1 isoform X15 [Homo sapiens] ;gi|530390793|ref|XP_005251890.1|:FNBP1:PREDICTED: formin-binding protein 1 isoform X19 [Homo sapiens] ;gi|530390795|ref|XP_005251891.1|:FNBP1:PREDICTED: formin-binding protein 1 isoform X20 [Homo sapiens] ;gi|578817211|ref|XP_006717080.1|:PREDICTED: formin-binding protein 1 isoform X22 [Homo sapiens] ;	1.11394	0.206417	8.903e-05	0.0002385	0.00027194	0.00011405	0.00017838	1	3	2	1	1.75	0	0.0002221	9.817e-05	0	0.000160135	0	4	2	0	1.5
CAMK2B	calcium/calmodulin-dependent protein kinase type II subunit beta isoform 8 [Homo sapiens]	1.10934	0.562941	0.00024468	5.462e-05	0	0	0.00014965	2	0.5	0	0	0.625	0	0	0.0001349	0	0.0001349	0	0	2	0	0.5
SEC16A	protein transport protein Sec16A isoform 1 [Homo sapiens]	1.09747	0.554939	5.049e-05	2.081e-05	0.00022542	0.0001045	0.000100305	2.16667	1	6.33333	3.5	3.25	8.273e-05	0	8.78e-05	0.00010366	9.13967e-05	9.33333	0	6.83333	6.5	5.66667
PRKAA2	5'-AMP-activated protein kinase catalytic subunit alpha-2 [Homo sapiens]	1.07679	0.539191	4.976e-05	0	0	0.00012748	8.862e-05	0.5	0	0	1	0.375	0	0	8.23e-05	0	8.23e-05	0	0	1.5	0	0.375
STRADA	1 genes:STRADA.gi|260166664|ref|NP_001159441.1|:STRADA:STE20-related kinase adapter protein alpha isoform 5 [Homo sapiens] ;gi|260166666|ref|NP_001159442.1|:STRADA:STE20-related kinase adapter protein alpha isoform 6 [Homo sapiens] ;gi|31982873|ref|NP_699166.2|:STRADA:STE20-related kinase adapter protein alpha isoform 3 [Homo sapiens] ;gi|51242955|ref|NP_001003787.1|:STRADA:STE20-related kinase adapter protein alpha isoform 1 [Homo sapiens] ;gi|51242960|ref|NP_001003786.1|:STRADA:STE20-related kinase adapter protein alpha isoform 2 [Homo sapiens] ;gi|530413115|ref|XP_005257854.1|:STRADA:PREDICTED: STE20-related kinase adapter protein alpha isoform X2 [Homo sapiens] ;gi|530413117|ref|XP_005257855.1|:STRADA:PREDICTED: STE20-related kinase adapter protein alpha isoform X3 [Homo sapiens] ;gi|530413119|ref|XP_005257856.1|:STRADA:PREDICTED: STE20-related kinase adapter protein alpha isoform X4 [Homo sapiens] ;gi|530413121|ref|XP_005257857.1|:STRADA:PREDICTED: STE20-related kinase adapter protein alpha isoform X5 [Homo sapiens] ;	1.0606	0.520922	0	0.00015621	0.00026718	0	0.000211695	0	1	1	0	0.5	0.0001996	0	0	0	0.0001996	3	0	0	0	0.75
VIPAS39	spermatogenesis-defective protein 39 homolog isoform 1 [Homo sapiens]	1.05909	0.505548	0.00033426	0.00059698	0.00017017	0.00028548	0.000346723	3	6	1	2	3	0.00012713	0.00048642	0.00036858	0	0.000327377	3	7	6	0	4
AHNAK	PREDICTED: neuroblast differentiation-associated protein AHNAK isoform X5 [Homo sapiens]	1.01937	0.550672	5.152e-05	4.135e-05	9.36e-06	3.862e-05	3.52125e-05	5.40476	4.85714	0.642857	3.1619	3.51667	2.533e-05	5.64e-05	0	2.19e-05	3.45433e-05	6.98571	9.48571	0	3.35714	4.95714
PPP1R12C	1 genes:PPP1R12C.gi|14149716|ref|NP_060077.1|:PPP1R12C:protein phosphatase 1 regulatory subunit 12C isoform a [Homo sapiens] ;gi|410442518|ref|NP_001258547.1|:PPP1R12C:protein phosphatase 1 regulatory subunit 12C isoform b [Homo sapiens] ;gi|530416745|ref|XP_005259070.1|:PPP1R12C:PREDICTED: protein phosphatase 1 regulatory subunit 12C isoform X1 [Homo sapiens] ;	1.01301	0.539431	7.024e-05	0	0.00010728	0	8.876e-05	1	0	1	0	0.5	0	8.762e-05	0	0	8.762e-05	0	2	0	0	0.5
DDHD1	1 genes:DDHD1.gi|237757346|ref|NP_001153620.1|:DDHD1:phospholipase DDHD1 isoform c [Homo sapiens] ;gi|530404699|ref|XP_005268159.1|:DDHD1:PREDICTED: phospholipase DDHD1 isoform X1 [Homo sapiens] ;gi|530404701|ref|XP_005268160.1|:DDHD1:PREDICTED: phospholipase DDHD1 isoform X2 [Homo sapiens] ;gi|530404705|ref|XP_005268162.1|:DDHD1:PREDICTED: phospholipase DDHD1 isoform X4 [Homo sapiens] ;	0.999082	0.169516	0.00012207	0.000109	9.321e-05	7.819e-05	0.000100617	2	2	1	1	1.5	0	7.613e-05	0	0.00012529	0.00010071	0	2	0	3	1.25
AHNAK	PREDICTED: neuroblast differentiation-associated protein AHNAK isoform X2 [Homo sapiens]	0.996553	0.585883	5.04e-05	4.045e-05	9.16e-06	3.778e-05	3.44475e-05	5.40476	4.85714	0.642857	3.1619	3.51667	2.478e-05	5.75e-05	0	2.142e-05	3.45667e-05	6.98571	9.88571	0	3.35714	5.05714
GAMT	guanidinoacetate N-methyltransferase isoform a [Homo sapiens]	0.98652	0.591449	0.00023275	0.00020785	0	0.00029818	0.00024626	1	1	0	1	0.75	0.00035409	0.00014516	0	0	0.000249625	4	1	0	0	1.25
NEDD1	1 genes:NEDD1. 1 proteins in this group did not match any genes. gi|530399758|ref|XP_005268701.1|:NEDD1:PREDICTED: protein NEDD1 isoform X1 [Homo sapiens] ;gi|578823306|ref|XP_006719299.1|:PREDICTED: protein NEDD1 isoform X2 [Homo sapiens] ;	0.975654	0.67623	0.00032941	0.00044124	0.00025155	0.0001055	0.000281925	4	6	2	1	3.25	0.0005951	0.00010272	0	0.00016906	0.00028896	19	2	0	3	6
	PREDICTED: AP-3 complex subunit mu-1 isoform X2 [Homo sapiens]	0.966647	0.493451	0.00039423	0.00035204	0.0004014	0.0003367	0.000371093	3	3	2	2	2.5	0.00024989	0	0.00036226	0.00053954	0.000383897	5	0	5	6	4
EPB41L3	band 4.1-like protein 3 isoform 2 [Homo sapiens]	0.954765	0.636299	0.00016589	0	3.167e-05	0	9.878e-05	2.66667	0	0.333333	0	0.75	0	0.00010346	0	0	0.00010346	0	2.66667	0	0	0.666667
C2CD5	1 genes:C2CD5. 6 proteins in this group did not match any genes. gi|29789060|ref|NP_055617.1|:C2CD5:C2 domain-containing protein 5 isoform e [Homo sapiens] ;gi|530399509|ref|XP_005253595.1|:C2CD5:PREDICTED: C2 domain-containing protein 5 isoform X7 [Homo sapiens] ;gi|530399511|ref|XP_005253596.1|:C2CD5:PREDICTED: C2 domain-containing protein 5 isoform X8 [Homo sapiens] ;gi|555290021|ref|NP_001273106.1|:C2CD5:C2 domain-containing protein 5 isoform d [Homo sapiens] ;gi|555290077|ref|NP_001273103.1|:C2CD5:C2 domain-containing protein 5 isoform a [Homo sapiens] ;gi|555290099|ref|NP_001273104.1|:C2CD5:C2 domain-containing protein 5 isoform b [Homo sapiens] ;gi|555290101|ref|NP_001273102.1|:C2CD5:C2 domain-containing protein 5 isoform c [Homo sapiens] ;gi|578823080|ref|XP_006719227.1|:PREDICTED: C2 domain-containing protein 5 isoform X9 [Homo sapiens] ;gi|578823082|ref|XP_006719228.1|:PREDICTED: C2 domain-containing protein 5 isoform X10 [Homo sapiens] ;gi|578823084|ref|XP_006719229.1|:PREDICTED: C2 domain-containing protein 5 isoform X11 [Homo sapiens] ;gi|578823086|ref|XP_006719230.1|:PREDICTED: C2 domain-containing protein 5 isoform X12 [Homo sapiens] ;gi|578823088|ref|XP_006719231.1|:PREDICTED: C2 domain-containing protein 5 isoform X13 [Homo sapiens] ;gi|578823090|ref|XP_006719232.1|:PREDICTED: C2 domain-containing protein 5 isoform X14 [Homo sapiens] ;gi|578823092|ref|XP_006719233.1|:C2CD5:PREDICTED: C2 domain-containing protein 5 isoform X15 [Homo sapiens] ;	0.952768	0.571255	0	4.905e-05	0	7.037e-05	5.971e-05	0	1	0	1	0.5	6.267e-05	0	0	0	6.267e-05	3	0	0	0	0.75
NISCH	nischarin isoform 1 [Homo sapiens]	0.912599	0.30268	3.652e-05	9.784e-05	5.578e-05	0	6.338e-05	1	3	1	0	1.25	6.945e-05	0	0	0	6.945e-05	5	0	0	0	1.25
	PREDICTED: microtubule-associated protein 4 isoform X41 [Homo sapiens]	0.889138	0.285282	0.00015126	0.00012441	5.471e-05	0.00013768	0.000117015	6.33333	5.83333	1.5	4.5	4.54167	0	0	0.00012838	0.00013483	0.000131605	0	0	9.75	8.25	4.5
TBCD	1 genes:TBCD.gi|41350333|ref|NP_005984.3|:TBCD:tubulin-specific chaperone D [Homo sapiens] ;gi|530413579|ref|XP_005256453.1|:TBCD:PREDICTED: tubulin-specific chaperone D isoform X2 [Homo sapiens] ;gi|578832042|ref|XP_006722353.1|:TBCD:PREDICTED: tubulin-specific chaperone D isoform X12 [Homo sapiens] ;	0.887101	0.683295	0	8.23e-05	7.038e-05	5.904e-05	7.05733e-05	0	2	1	1	1	0	5.748e-05	0.00010163	0	7.9555e-05	0	2	4	0	1.5
MAST2	microtubule-associated serine/threonine-protein kinase 2 [Homo sapiens]	0.868914	0.693618	0	5.456e-05	4.666e-05	3.914e-05	4.67867e-05	0	2	1	1	1	0	5.716e-05	5.053e-05	0	5.3845e-05	0	3	3	0	1.5
MAP4	PREDICTED: microtubule-associated protein 4 isoform X23 [Homo sapiens]	0.860512	0.31309	0.00029192	0.00023896	0.00011146	0.00028049	0.000230707	6	5.5	1.5	4.5	4.375	0	0	0.00026154	0.00027467	0.000268105	0	0	9.75	8.25	4.5
DNM3	dynamin-3 isoform b [Homo sapiens]	0.85091	0.423624	4.263e-05	1.903e-05	6.511e-05	5.461e-05	4.5345e-05	0.666667	0.333333	0.666667	0.666667	0.583333	2.432e-05	0	8.226e-05	0	5.329e-05	1	0	2.33333	0	0.833333
EIF3K	eukaryotic translation initiation factor 3 subunit K [Homo sapiens]	0.829536	0.651431	0.00050394	0.00045001	0	0	0.000476975	2	2	0	0	1	0.00057499	0	0	0	0.00057499	6	0	0	0	1.5
DNM2	dynamin-2 isoform 2 [Homo sapiens]	0.793184	0.560052	6.314e-05	7.517e-05	0.00016072	0.00013481	0.00010846	1	1.33333	1.66667	1.66667	1.41667	2.401e-05	0	0.00024947	0	0.00013674	1	0	7.16667	0	2.04167
	0 genes:. 2 proteins in this group did not match any genes. gi|578808883|ref|XP_005262867.2|:PREDICTED: coiled-coil domain-containing protein 111 isoform X1 [Homo sapiens] ;gi|578808885|ref|XP_005262868.2|:PREDICTED: coiled-coil domain-containing protein 111 isoform X2 [Homo sapiens] ;	0.769362	0.457263	9.809e-05	0.00017518	0.00014981	0.00012566	0.000137185	1	2	1	1	1.25	0.00011192	0.0002447	0	0	0.00017831	3	4	0	0	1.75
PPIP5K1	inositol hexakisphosphate and diphosphoinositol-pentakisphosphate kinase 1 isoform 6 [Homo sapiens]	0.758929	0.710754	1.302e-05	1.163e-05	0	0	1.2325e-05	0.333333	0.333333	0	0	0.166667	0	1.624e-05	0	0	1.624e-05	0	0.666667	0	0	0.166667
AHR	aryl hydrocarbon receptor precursor [Homo sapiens]	0.758787	0.710883	6.478e-05	5.784e-05	0	0	6.131e-05	1	1	0	0	0.5	0	8.08e-05	0	0	8.08e-05	0	2	0	0	0.5
PPIP5K2	PREDICTED: inositol hexakisphosphate and diphosphoinositol-pentakisphosphate kinase 2 isoform X3 [Homo sapiens]	0.758694	0.710964	1.498e-05	1.338e-05	0	0	1.418e-05	0.333333	0.333333	0	0	0.166667	0	1.869e-05	0	0	1.869e-05	0	0.666667	0	0	0.166667
HBS1L	HBS1-like protein isoform 1 [Homo sapiens]	0.730959	0.412282	0.00021415	0.00032988	0	0.00012574	0.000223257	2.66667	4.6	0	1.22222	2.12222	0.00030543	0	0	0	0.00030543	10	0	0	0	2.5
EIF3L	1 genes:EIF3L.gi|339275831|ref|NP_001229852.1|:EIF3L:eukaryotic translation initiation factor 3 subunit L isoform 2 [Homo sapiens] ;gi|578837252|ref|XP_006724323.1|:EIF3L:PREDICTED: eukaryotic translation initiation factor 3 subunit L isoform X2 [Homo sapiens] ;gi|7705433|ref|NP_057175.1|:EIF3L:eukaryotic translation initiation factor 3 subunit L isoform 1 [Homo sapiens] ;	0.674941	0.4401	0.00042581	0.00028518	0	0.00027275	0.000327913	4	3	0	2	2.25	0.00048584	0	0	0	0.00048584	12	0	0	0	3
MAP2K2	dual specificity mitogen-activated protein kinase kinase 2 [Homo sapiens]	0.545865	0.621579	0	6.131e-05	0.00010487	0.00017593	0.000114037	0	0.5	0.5	1	0.5	0.00020891	0	0	0	0.00020891	4	0	0	0	1
EPS15L1	1 genes:EPS15L1. 1 proteins in this group did not match any genes. gi|385428859|ref|NP_001245303.1|:EPS15L1:epidermal growth factor receptor substrate 15-like 1 isoform 1 [Homo sapiens] ;gi|578833445|ref|XP_006722886.1|:PREDICTED: epidermal growth factor receptor substrate 15-like 1 isoform X1 [Homo sapiens] ;	1.28585	0.497525	0.00054326	0.00032342	0.00018438	0.00069597	0.000436758	9	6	2	9	6.5	0.00050506	0.00041411	0.00023296	0.00020653	0.000339665	22	11	7	5	11.25
PSMC4	26S protease regulatory subunit 6B isoform 1 [Homo sapiens]	1.28334	0.487849	0.00118269	0.00070409	0.00080281	0.0003367	0.000756573	9	6	4	2	5.25	0.0006997	0.00090153	0.00021736	0.00053954	0.000589532	14	11	3	6	8.5
ZC3H7A	PREDICTED: zinc finger CCCH domain-containing protein 7A isoform X5 [Homo sapiens]	1.92394	0.805629	0	0.00010103	0	0.00021742	0.000159225	0	2	0	3	1.25	0.00019364	3.528e-05	0	1.936e-05	8.276e-05	9	1	0	0.5	2.625
UPF2	regulator of nonsense transcripts 2 [Homo sapiens]	1.28119	0.791512	0	7.712e-05	6.595e-05	0	7.1535e-05	0	2	1	0	0.75	8.212e-05	0	0	2.955e-05	5.5835e-05	5	0	0	1	1.5
NUP98	1 genes:NUP98. 3 proteins in this group did not match any genes. gi|21264365|ref|NP_057404.2|:NUP98:nuclear pore complex protein Nup98-Nup96 isoform 1 [Homo sapiens] ;gi|530395413|ref|XP_005253007.1|:PREDICTED: nuclear pore complex protein Nup98-Nup96 isoform X1 [Homo sapiens] ;gi|578820570|ref|XP_006718303.1|:PREDICTED: nuclear pore complex protein Nup98-Nup96 isoform X2 [Homo sapiens] ;gi|578820572|ref|XP_006718304.1|:PREDICTED: nuclear pore complex protein Nup98-Nup96 isoform X3 [Homo sapiens] ;	1.70624	0.686553	0.00012207	0.00013625	0	3.909e-05	9.91367e-05	4	5	0	1	2.5	3.482e-05	3.806e-05	0.00011777	4.176e-05	5.81025e-05	3	2	7	2	3.5
NEK1	serine/threonine-protein kinase Nek1 isoform 4 [Homo sapiens]	1.27646	0.795226	4.62e-05	4.125e-05	0	0	4.3725e-05	1	1	0	0	0.5	1.757e-05	0	5.094e-05	0	3.4255e-05	1	0	2	0	0.75
	PREDICTED: rho guanine nucleotide exchange factor 16 isoform X2 [Homo sapiens]	1.91021	0.787296	0	0.0004151	0.00023665	0	0.000325875	0	6	2	0	2	0.00032412	0.00014496	4.271e-05	0	0.000170597	11	3	1	0	3.75
INA	alpha-internexin [Homo sapiens]	1.27021	0.599577	0.00011008	9.83e-05	0.00033625	0.00042307	0.000241925	1	1	2	3	1.75	0.00016746	0.00027531	0.00024374	7.533e-05	0.00019046	4	4.01013	4.016	1	3.25653
ENAH	1 genes:ENAH. 5 proteins in this group did not match any genes. gi|39930375|ref|NP_060682.2|:ENAH:protein enabled homolog isoform b [Homo sapiens] ;gi|530366308|ref|XP_005273239.1|:PREDICTED: protein enabled homolog isoform X2 [Homo sapiens] ;gi|530366318|ref|XP_005273244.1|:ENAH:PREDICTED: protein enabled homolog isoform X7 [Homo sapiens] ;gi|530366320|ref|XP_005273245.1|:PREDICTED: protein enabled homolog isoform X8 [Homo sapiens] ;gi|530366322|ref|XP_005273246.1|:PREDICTED: protein enabled homolog isoform X9 [Homo sapiens] ;gi|56549694|ref|NP_001008493.1|:ENAH:protein enabled homolog isoform a [Homo sapiens] ;gi|578802264|ref|XP_006711851.1|:PREDICTED: protein enabled homolog isoform X12 [Homo sapiens] ;gi|578802270|ref|XP_006711854.1|:PREDICTED: protein enabled homolog isoform X15 [Homo sapiens] ;	1.69079	0.607261	0.0002891	0.00025817	0.00044154	0	0.000329603	3	3	3	0	2.25	0.00018326	0.0001202	0.00021253	0.00026377	0.00019494	5	2	4	4	3.75
IGF2BP1	insulin-like growth factor 2 mRNA-binding protein 1 isoform 1 [Homo sapiens]	1.26546	0.710243	0.00066639	2.834e-05	0.00029079	0.00131716	0.00057567	7	0.333333	2	10.8	5.03333	0.00036207	0.00011875	0.00066133	0.00067749	0.00045491	10	2	12.6	10.4	8.75
AKAP13	1 genes:AKAP13. 13 proteins in this group did not match any genes. gi|21493029|ref|NP_009131.2|:AKAP13:A-kinase anchor protein 13 isoform 2 [Homo sapiens] ;gi|31563330|ref|NP_006729.4|:AKAP13:A-kinase anchor protein 13 isoform 1 [Homo sapiens] ;gi|530406978|ref|XP_005254896.1|:PREDICTED: A-kinase anchor protein 13 isoform X1 [Homo sapiens] ;gi|530406980|ref|XP_005254897.1|:PREDICTED: A-kinase anchor protein 13 isoform X2 [Homo sapiens] ;gi|530406982|ref|XP_005254898.1|:PREDICTED: A-kinase anchor protein 13 isoform X3 [Homo sapiens] ;gi|530406984|ref|XP_005254899.1|:PREDICTED: A-kinase anchor protein 13 isoform X4 [Homo sapiens] ;gi|530406986|ref|XP_005254900.1|:PREDICTED: A-kinase anchor protein 13 isoform X5 [Homo sapiens] ;gi|530406988|ref|XP_005254901.1|:PREDICTED: A-kinase anchor protein 13 isoform X6 [Homo sapiens] ;gi|530406990|ref|XP_005254902.1|:PREDICTED: A-kinase anchor protein 13 isoform X7 [Homo sapiens] ;gi|530406992|ref|XP_005254903.1|:PREDICTED: A-kinase anchor protein 13 isoform X8 [Homo sapiens] ;gi|530406994|ref|XP_005254904.1|:PREDICTED: A-kinase anchor protein 13 isoform X9 [Homo sapiens] ;gi|530406996|ref|XP_005254905.1|:PREDICTED: A-kinase anchor protein 13 isoform X10 [Homo sapiens] ;gi|578826566|ref|XP_006720439.1|:PREDICTED: A-kinase anchor protein 13 isoform X19 [Homo sapiens] ;gi|578826568|ref|XP_006720440.1|:PREDICTED: A-kinase anchor protein 13 isoform X20 [Homo sapiens] ;gi|578826570|ref|XP_006720441.1|:PREDICTED: A-kinase anchor protein 13 isoform X21 [Homo sapiens] ;	0.315646	0.803552	3.905e-05	3.487e-05	2.982e-05	5.003e-05	3.84425e-05	2	2	1	2	1.75	0	0.00012179	0	0	0.00012179	0	10	0	0	2.5
CDC42BPA	1 genes:CDC42BPA.gi|30089962|ref|NP_003598.2|:CDC42BPA:serine/threonine-protein kinase MRCK alpha isoform B [Homo sapiens] ;gi|530366599|ref|XP_005273378.1|:CDC42BPA:PREDICTED: serine/threonine-protein kinase MRCK alpha isoform X5 [Homo sapiens] ;	1.26255	0.462228	9.586e-05	0.00034242	0.00024402	0.0003275	0.00025245	3	12	5	8	7	0.00025522	0.00025908	0.00017618	0.00010933	0.000199953	21	13	10	5	12.25
DST	1 genes:DST. 4 proteins in this group did not match any genes. gi|530382418|ref|XP_005249367.1|:DST:PREDICTED: dystonin isoform X1 [Homo sapiens] ;gi|530382420|ref|XP_005249368.1|:PREDICTED: dystonin isoform X2 [Homo sapiens] ;gi|530382422|ref|XP_005249369.1|:PREDICTED: dystonin isoform X3 [Homo sapiens] ;gi|530382424|ref|XP_005249370.1|:PREDICTED: dystonin isoform X4 [Homo sapiens] ;gi|530382426|ref|XP_005249371.1|:PREDICTED: dystonin isoform X5 [Homo sapiens] ;gi|530382428|ref|XP_005249372.1|:DST:PREDICTED: dystonin isoform X6 [Homo sapiens] ;gi|530382434|ref|XP_005249375.1|:DST:PREDICTED: dystonin isoform X9 [Homo sapiens] ;gi|530382436|ref|XP_005249376.1|:DST:PREDICTED: dystonin isoform X10 [Homo sapiens] ;gi|530382438|ref|XP_005249377.1|:DST:PREDICTED: dystonin isoform X11 [Homo sapiens] ;gi|530382442|ref|XP_005249379.1|:DST:PREDICTED: dystonin isoform X13 [Homo sapiens] ;gi|530382444|ref|XP_005249380.1|:DST:PREDICTED: dystonin isoform X14 [Homo sapiens] ;	1.25923	0.62546	4.918e-05	4.392e-05	2.146e-05	4.501e-05	3.98925e-05	7	7	2	5	5.25	1.069e-05	7.449e-05	2.712e-05	1.442e-05	3.168e-05	4	17	7	3	7.75
ITPR3	1 genes:ITPR3. 2 proteins in this group did not match any genes. gi|153945846|ref|NP_002215.2|:ITPR3:inositol 1,4,5-trisphosphate receptor type 3 [Homo sapiens] ;gi|578811671|ref|XP_006715154.1|:PREDICTED: inositol 1,4,5-trisphosphate receptor type 3 isoform X1 [Homo sapiens] ;gi|578811673|ref|XP_006715155.1|:PREDICTED: inositol 1,4,5-trisphosphate receptor type 3 isoform X2 [Homo sapiens] ;	1.25908	0.798953	0	1.836e-05	0	2.635e-05	2.2355e-05	0	1	0	1	0.5	0	1.283e-05	2.268e-05	0	1.7755e-05	0	1	2	0	0.75
STK4	PREDICTED: serine/threonine-protein kinase 4 isoform X1 [Homo sapiens]	1.25883	0.39942	0.00043682	0.00019504	0.00050036	0.00041971	0.000387982	4	2	3	3	3	0.00014952	0.00040865	0.00030104	0.00037363	0.00030821	3.6	6	5	5	4.9
RFC4	replication factor C subunit 4 [Homo sapiens]	0.839042	0.742335	0	0.00027026	0.00023111	0.00019386	0.000231743	0	2	1	1	1	0.00034531	0	0	0.00020709	0.0002762	6	0	0	2	2
	1 genes:FAM114A2. 1 proteins in this group did not match any genes. gi|530380370|ref|XP_005268416.1|:PREDICTED: protein FAM114A2 isoform X1 [Homo sapiens] ;gi|530380374|ref|XP_005268418.1|:FAM114A2:PREDICTED: protein FAM114A2 isoform X3 [Homo sapiens] ;	1.25708	0.567065	0.00032248	9.599e-05	0.00016417	0.00041314	0.000248945	3	1	1	3	2	0.0002453	0.00013408	0.00011853	0.00029423	0.000198035	6	2	2	4	3.5
	1 genes:ACLY. 1 proteins in this group did not match any genes. gi|530412282|ref|XP_005257450.1|:PREDICTED: ATP-citrate synthase isoform X1 [Homo sapiens] ;gi|530412286|ref|XP_005257452.1|:ACLY:PREDICTED: ATP-citrate synthase isoform X3 [Homo sapiens] ;	1.25628	0.369179	0.00128407	0.00080691	0.00043581	0.00103576	0.000890638	27	19	6	17	17.25	0.00066924	0.00086016	0.00065552	0.00065087	0.000708947	37	29	25	20	27.75
RPL28	1 genes:RPL28. 1 proteins in this group did not match any genes. gi|13904866|ref|NP_000982.2|:RPL28:60S ribosomal protein L28 isoform 2 [Homo sapiens] ;gi|209915581|ref|NP_001129606.1|:RPL28:60S ribosomal protein L28 isoform 1 [Homo sapiens] ;gi|209915584|ref|NP_001129607.1|:RPL28:60S ribosomal protein L28 isoform 3 [Homo sapiens] ;gi|530416988|ref|XP_005259189.1|:PREDICTED: 60S ribosomal protein L28 isoform X1 [Homo sapiens] ;	2.51238	0.798237	0.00040095	0	0	0.00154096	0.000970955	1	0	0	3	1	0.00030498	0.00025006	0.00044211	0.00054872	0.000386467	2	1	2	2	1.75
SPAG9	C-Jun-amino-terminal kinase-interacting protein 4 isoform 3 [Homo sapiens]	2.50493	0.78061	0.00023815	0	0	0.00010768	0.000172915	5.66667	0	0	2	1.91667	7.193e-05	0.00010485	8.496e-05	1.438e-05	6.903e-05	4.5	4	3.66667	0.5	3.16667
PRRC2B	protein PRRC2B [Homo sapiens]	1.2503	0.535945	0.00019715	0.00011003	3.764e-05	0.00018942	0.00013356	8	5	1	6	5	0.00014059	0.00012295	9.511e-05	6.864e-05	0.000106823	15	8	7	4.07018	8.51754
PATJ	1 genes:PATJ.gi|112382257|ref|NP_795352.2|:PATJ:inaD-like protein [Homo sapiens] ;gi|530361532|ref|XP_005270398.1|:PATJ:PREDICTED: inaD-like protein isoform X1 [Homo sapiens] ;	1.87373	0.794246	6.1e-05	2.724e-05	0	0	4.412e-05	2	1	0	0	0.75	3.48e-05	1.902e-05	1.682e-05	0	2.35467e-05	3	1	1	0	1.25
CCT8	T-complex protein 1 subunit theta isoform 1 [Homo sapiens]	1.24797	0.442338	0.00400946	0.00349089	0.00107163	0.00295351	0.00288137	40	39	7	23	27.25	0.00301169	0.00187545	0.00187899	0.00246926	0.00230885	79	30	34	36	44.75
MAP3K7	mitogen-activated protein kinase kinase kinase 7 isoform A [Homo sapiens]	1.6635	0.652622	0.00018974	0.00033887	0	0.00018231	0.000236973	2	4	0	1.5	1.875	0.00014433	0.0001775	0.00018307	6.492e-05	0.000142455	4	3	3.5	1	2.875
MAP3K7	mitogen-activated protein kinase kinase kinase 7 isoform B [Homo sapiens]	1.66349	0.652626	0.00018129	0.00032377	0	0.00017418	0.000226413	2	4	0	1.5	1.875	0.0001379	0.00016959	0.00017491	6.203e-05	0.000136108	4	3	3.5	1	2.875
KPNB1	importin subunit beta-1 isoform 1 [Homo sapiens]	1.24735	0.252955	0.00100328	0.00156786	0.00191537	0.0020083	0.0016237	16	28	20	25	22.25	0.00145475	0.00148609	0.00127916	0.00098689	0.00130172	61	38	37	23	39.75
LSM12	protein LSM12 homolog [Homo sapiens]	3.74191	0.855921	0	0	0.00086044	0	0.00086044	0	0	2	0	0.5	0.0003214	0.00017568	0	0.00019276	0.000229947	3	1	0	1	1.25
EEF1B2	elongation factor 1-beta [Homo sapiens]	1.86799	0.770354	0.00048826	0.00052322	0	0	0.00050574	2	2.4	0	0	1.1	0.00020891	0	0.0002692	0.00033411	0.00027074	2.25	0	2	2	1.5625
USP11	ubiquitin carboxyl-terminal hydrolase 11 [Homo sapiens]	2.48802	0.765615	5.704e-05	0.00010187	0	0	7.9455e-05	1	2	0	0	0.75	2.169e-05	3.557e-05	3.145e-05	3.903e-05	3.1935e-05	1	1	1	1	1
PALM2-AKAP2	PALM2-AKAP2 protein isoform 2 [Homo sapiens]	2.48786	0.765677	5.039e-05	9e-05	0	0	7.0195e-05	1	2	0	0	0.75	1.917e-05	3.143e-05	2.778e-05	3.448e-05	2.8215e-05	1	1	1	1	1
RPL24	60S ribosomal protein L24 [Homo sapiens]	2.47595	0.778478	0.0034987	0	0	0.0022411	0.0028699	10	0	0	5	3.75	0.00053226	0.00218205	0.00096449	0.00095765	0.00115911	4	10	5	4	5.75
MYO9A	1 genes:MYO9A. 2 proteins in this group did not match any genes. gi|156119615|ref|NP_008832.2|:MYO9A:unconventional myosin-IXa [Homo sapiens] ;gi|530405896|ref|XP_005254461.1|:PREDICTED: unconventional myosin-IXa isoform X1 [Homo sapiens] ;gi|578827005|ref|XP_006720603.1|:PREDICTED: unconventional myosin-IXa isoform X3 [Homo sapiens] ;	1.23081	0.732918	4.312e-05	0	3.293e-05	5.524e-05	4.37633e-05	2	0	1	2	1.25	4.1e-05	5.378e-05	1.189e-05	0	3.55567e-05	5	4	1	0	2.5
RPP25L	ribonuclease P protein subunit p25-like protein [Homo sapiens]	1.84028	0.784881	0.00033699	0	0	0.00043172	0.000384355	1	0	0	1	0.5	0	0.00021017	0.0001858	0.0002306	0.000208857	0	1	1	1	0.75
TCP1	T-complex protein 1 subunit alpha isoform a [Homo sapiens]	1.22564	0.148274	0.00355659	0.00273488	0.00316864	0.00417668	0.0034092	36	31	21	33	30.25	0.00259261	0.00227977	0.00294134	0.00331258	0.00278157	69	37	54	49	52.25
EIF4B	1 genes:EIF4B. 1 proteins in this group did not match any genes. gi|50053795|ref|NP_001408.2|:EIF4B:eukaryotic translation initiation factor 4B [Homo sapiens] ;gi|530399910|ref|XP_005268766.1|:PREDICTED: eukaryotic translation initiation factor 4B isoform X1 [Homo sapiens] ;	1.22474	0.59991	0.00071921	0.00112393	0.00054922	0.00046069	0.000713263	8	14	4	4	7.5	0.00112833	0.00033641	0.00049566	0.00036911	0.000582378	33	6	10	6	13.75
LONRF2	LON peptidase N-terminal domain and RING finger protein 2 [Homo sapiens]	1.22439	0.891774	0	0	0.00011126	0	0.00011126	0	0	1	0	0.25	0	9.087e-05	0	0	9.087e-05	0	2	0	0	0.5
CCT4	T-complex protein 1 subunit delta isoform a [Homo sapiens]	1.21581	0.434591	0.00183438	0.00091005	0.00077823	0.00156669	0.00127234	18	10	5	12	11.25	0.00096898	0.00114406	0.00123612	0.00083683	0.0010465	25	18	22	12	19.25
PPP1R12A	1 genes:PPP1R12A. 7 proteins in this group did not match any genes. gi|219842212|ref|NP_001137357.1|:PPP1R12A:protein phosphatase 1 regulatory subunit 12A isoform a [Homo sapiens] ;gi|350529370|ref|NP_001231921.1|:PPP1R12A:protein phosphatase 1 regulatory subunit 12A isoform d [Homo sapiens] ;gi|530400275|ref|XP_005268942.1|:PREDICTED: protein phosphatase 1 regulatory subunit 12A isoform X1 [Homo sapiens] ;gi|530400277|ref|XP_005268943.1|:PREDICTED: protein phosphatase 1 regulatory subunit 12A isoform X2 [Homo sapiens] ;gi|530400281|ref|XP_005268945.1|:PREDICTED: protein phosphatase 1 regulatory subunit 12A isoform X4 [Homo sapiens] ;gi|530400283|ref|XP_005268946.1|:PREDICTED: protein phosphatase 1 regulatory subunit 12A isoform X5 [Homo sapiens] ;gi|530400287|ref|XP_005268948.1|:PREDICTED: protein phosphatase 1 regulatory subunit 12A isoform X7 [Homo sapiens] ;gi|530400289|ref|XP_005268949.1|:PREDICTED: protein phosphatase 1 regulatory subunit 12A isoform X8 [Homo sapiens] ;gi|530400291|ref|XP_005268950.1|:PREDICTED: protein phosphatase 1 regulatory subunit 12A isoform X9 [Homo sapiens] ;	1.20925	0.605241	5.333e-05	0.00014287	8.145e-05	0.00020496	0.000120652	1	3	1	3	2	0.00014198	6.652e-05	0.00011761	7.299e-05	9.9775e-05	7	2	4	2	3.75
ELAVL1	ELAV-like protein 1 [Homo sapiens]	1.80246	0.848652	0.0001685	0	0	0.00064758	0.00040804	1	0	0	3	1	0.00019225	0	0.00037159	0.0001153	0.00022638	3	0	4	1	2
GBF1	1 genes:GBF1. 1 proteins in this group did not match any genes. gi|313747582|ref|NP_001186307.1|:GBF1:Golgi-specific brefeldin A-resistance guanine nucleotide exchange factor 1 isoform 2 [Homo sapiens] ;gi|313747584|ref|NP_001186308.1|:GBF1:Golgi-specific brefeldin A-resistance guanine nucleotide exchange factor 1 isoform 3 [Homo sapiens] ;gi|4758416|ref|NP_004184.1|:GBF1:Golgi-specific brefeldin A-resistance guanine nucleotide exchange factor 1 isoform 1 [Homo sapiens] ;gi|530394575|ref|XP_005270318.1|:GBF1:PREDICTED: Golgi-specific brefeldin A-resistance guanine nucleotide exchange factor 1 isoform X1 [Homo sapiens] ;gi|578819967|ref|XP_006718110.1|:GBF1:PREDICTED: Golgi-specific brefeldin A-resistance guanine nucleotide exchange factor 1 isoform X2 [Homo sapiens] ;gi|578819969|ref|XP_006718111.1|:GBF1:PREDICTED: Golgi-specific brefeldin A-resistance guanine nucleotide exchange factor 1 isoform X3 [Homo sapiens] ;gi|578819971|ref|XP_006718112.1|:GBF1:PREDICTED: Golgi-specific brefeldin A-resistance guanine nucleotide exchange factor 1 isoform X4 [Homo sapiens] ;gi|578819973|ref|XP_006718113.1|:GBF1:PREDICTED: Golgi-specific brefeldin A-resistance guanine nucleotide exchange factor 1 isoform X5 [Homo sapiens] ;gi|578819975|ref|XP_006718114.1|:PREDICTED: Golgi-specific brefeldin A-resistance guanine nucleotide exchange factor 1 isoform X6 [Homo sapiens] ;	2.39628	0.808255	5.919e-05	0.00010571	0	0	8.245e-05	2	4	0	0	1.5	1.126e-05	3.692e-05	4.895e-05	4.05e-05	3.44075e-05	1	2	3	2	2
PDHA1	1 genes:PDHA1.gi|291084742|ref|NP_001166925.1|:PDHA1:pyruvate dehydrogenase E1 component subunit alpha, somatic form, mitochondrial isoform 2 precursor [Homo sapiens] ;gi|4505685|ref|NP_000275.1|:PDHA1:pyruvate dehydrogenase E1 component subunit alpha, somatic form, mitochondrial isoform 1 precursor [Homo sapiens] ;	1.5966	0.801384	0.00012834	0.00068764	0	0.00032883	0.000381603	1	6	0	2	2.25	0.00029287	8.004e-05	0.00049531	8.782e-05	0.00023901	6	1	7	1	3.75
CSDE1	cold shock domain-containing protein E1 isoform 4 [Homo sapiens]	0.897489	0.77003	0.00065082	0.00031965	9.94e-05	8.338e-05	0.000288312	10	5.5	1	1	4.375	0	0.00032472	0.000305	0.00033401	0.000321243	0	8	8.5	7.5	6
ARFGAP1	PREDICTED: ADP-ribosylation factor GTPase-activating protein 1 isoform X1 [Homo sapiens]	1.19146	0.792776	0.00088377	0.00218546	0.00041531	0.00017418	0.00091468	6.5	18	2	1	6.875	0.00155133	0.00050878	0.00082459	0.00018608	0.000767695	30	6	11	2	12.25
CNN3	calponin-3 isoform 1 [Homo sapiens]	1.19029	0.757218	0.00033392	0.00149093	0.00152997	0.00085557	0.0010526	2	10	6	4	5.5	0.00209547	0.00093715	0.00027615	0.0002285	0.000884317	33	9	3	2	11.75
	PREDICTED: heat shock cognate 71 kDa protein isoform X1 [Homo sapiens]	1.18655	0.421603	0.00651132	0.00267002	0.00420441	0.00460746	0.0044983	76.5765	35.1637	32.375	42.2963	46.6029	0.0038999	0.00382813	0.00424432	0.0031919	0.00379106	120.593	72.1863	90.5346	54.8577	84.543
GPN1	GPN-loop GTPase 1 isoform a [Homo sapiens]	1.186	0.827604	0.00084943	0	0.00021622	0.00018137	0.000415673	6	0	1	1	2	0.00048459	0.00017659	0.00039027	0	0.000350483	9	2	5	0	4
MON2	1 genes:MON2. 3 proteins in this group did not match any genes. gi|114326552|ref|NP_055841.2|:MON2:protein MON2 homolog isoform 1 [Homo sapiens] ;gi|510937035|ref|NP_001265398.1|:MON2:protein MON2 homolog isoform 2 [Homo sapiens] ;gi|510937041|ref|NP_001265401.1|:MON2:protein MON2 homolog isoform 5 [Homo sapiens] ;gi|530399954|ref|XP_005268788.1|:PREDICTED: protein MON2 homolog isoform X1 [Homo sapiens] ;gi|530399962|ref|XP_005268792.1|:PREDICTED: protein MON2 homolog isoform X5 [Homo sapiens] ;gi|530399964|ref|XP_005268793.1|:PREDICTED: protein MON2 homolog isoform X6 [Homo sapiens] ;	2.3635	0.896977	6.398e-05	0	0	0	6.398e-05	2	0	0	0	0.5	3.65e-05	0	1.764e-05	0	2.707e-05	3	0	1	0	1
DNM1L	1 genes:DNM1L.gi|171460914|ref|NP_036192.2|:DNM1L:dynamin-1-like protein isoform 1 [Homo sapiens] ;gi|171460916|ref|NP_036193.2|:DNM1L:dynamin-1-like protein isoform 2 [Homo sapiens] ;gi|171460918|ref|NP_005681.2|:DNM1L:dynamin-1-like protein isoform 3 [Homo sapiens] ;gi|510937022|ref|NP_001265392.1|:DNM1L:dynamin-1-like protein isoform 4 [Homo sapiens] ;gi|510937025|ref|NP_001265393.1|:DNM1L:dynamin-1-like protein isoform 5 [Homo sapiens] ;gi|510937027|ref|NP_001265394.1|:DNM1L:dynamin-1-like protein isoform 6 [Homo sapiens] ;gi|530398958|ref|XP_005253339.1|:DNM1L:PREDICTED: dynamin-1-like protein isoform X1 [Homo sapiens] ;	1.57215	0.714634	0.00067169	0.00053317	0.0007979	0	0.000667587	9	8	7	0	6	0.00062446	0.00023273	0.00053492	0.00030642	0.000424632	22	5	13	6	11.5
RPS24	1 genes:RPS24. 1 proteins in this group did not match any genes. gi|14916501|ref|NP_148982.1|:RPS24:40S ribosomal protein S24 isoform a [Homo sapiens] ;gi|214010222|ref|NP_001135755.1|:RPS24:40S ribosomal protein S24 isoform e [Homo sapiens] ;gi|214010226|ref|NP_001135757.1|:RPS24:40S ribosomal protein S24 isoform d [Homo sapiens] ;gi|4506703|ref|NP_001017.1|:RPS24:40S ribosomal protein S24 isoform c [Homo sapiens] ;gi|578819683|ref|XP_006718001.1|:PREDICTED: 40S ribosomal protein S24 isoform X1 [Homo sapiens] ;	1.17899	0.685354	0.00084507	0.00339587	0.00322667	0.00378919	0.0028142	2	9	5	7	5.75	0.00144631	0.00184467	0.00163072	0.00462617	0.00238697	9	7	7	16	9.75
TUBB	tubulin beta chain [Homo sapiens]	1.17887	0.293969	0.0135765	0.0141267	0.0225488	0.015256	0.016377	109.74	127.871	119.338	96.2567	113.301	0.0148441	0.0148823	0.0130054	0.0128368	0.0138921	315.481	192.88	190.669	151.634	212.666
CPNE1	1 genes:CPNE1.gi|197333761|ref|NP_003906.2|:CPNE1:copine-1 isoform b [Homo sapiens] ;gi|23397702|ref|NP_690905.1|:CPNE1:copine-1 isoform a [Homo sapiens] ;gi|311893345|ref|NP_001185792.1|:CPNE1:copine-1 isoform c [Homo sapiens] ;	1.17821	0.861171	0.00010135	0	0.00015478	0	0.000128065	1	0	1	0	0.5	0.00015418	6.321e-05	0	0	0.000108695	4	1	0	0	1.25
CARD8	1 genes:CARD8.gi|578834144|ref|XP_006723156.1|:CARD8:PREDICTED: caspase recruitment domain-containing protein 8 isoform X3 [Homo sapiens] ;gi|578834146|ref|XP_006723157.1|:CARD8:PREDICTED: caspase recruitment domain-containing protein 8 isoform X4 [Homo sapiens] ;	1.17647	0.720076	0.00040916	0.00073075	0.00015623	0.00026209	0.000389558	4	8	1	2	3.75	0.00058355	0.00031898	0.00028198	0.00013999	0.000331125	15	5	5	2	6.75
RAPH1	ras-associated and pleckstrin homology domains-containing protein 1 isoform 1 [Homo sapiens]	1.56754	0.750189	0	5.886e-05	3.356e-05	5.63e-05	4.95733e-05	0	1.5	0.5	1	0.75	5.85e-05	1.37e-05	2.423e-05	3.007e-05	3.1625e-05	3.5	0.5	1	1	1.5
RAPH1	PREDICTED: ras-associated and pleckstrin homology domains-containing protein 1 isoform X5 [Homo sapiens]	1.5675	0.750201	0	5.651e-05	3.222e-05	5.405e-05	4.75933e-05	0	1.5	0.5	1	0.75	5.616e-05	1.316e-05	2.326e-05	2.887e-05	3.03625e-05	3.5	0.5	1	1	1.5
PSME1	1 genes:PSME1.gi|528078355|ref|NP_001268458.1|:PSME1:proteasome activator complex subunit 1 isoform 4 [Homo sapiens] ;gi|5453990|ref|NP_006254.1|:PSME1:proteasome activator complex subunit 1 isoform 1 [Homo sapiens] ;	1.17403	0.913834	0	0.00020785	0	0	0.00020785	0	1	0	0	0.25	0.00017704	0	0	0	0.00017704	2	0	0	0	0.5
TRAF7	1 genes:TRAF7.gi|45594312|ref|NP_115647.2|:TRAF7:E3 ubiquitin-protein ligase TRAF7 [Homo sapiens] ;gi|530409257|ref|XP_005255684.1|:TRAF7:PREDICTED: E3 ubiquitin-protein ligase TRAF7 isoform X1 [Homo sapiens] ;	1.17399	0.913852	0	7.321e-05	0	0	7.321e-05	0	1	0	0	0.25	6.236e-05	0	0	0	6.236e-05	2	0	0	0	0.5
	PREDICTED: CCR4-NOT transcription complex subunit 6 isoform X2 [Homo sapiens]	1.17398	0.913857	0	8.806e-05	0	0	8.806e-05	0	1	0	0	0.25	7.501e-05	0	0	0	7.501e-05	2	0	0	0	0.5
POLR2H	1 genes:POLR2H.gi|578807497|ref|XP_006713731.1|:POLR2H:PREDICTED: DNA-directed RNA polymerases I, II, and III subunit RPABC3 isoform X4 [Homo sapiens] ;gi|578807501|ref|XP_006713733.1|:POLR2H:PREDICTED: DNA-directed RNA polymerases I, II, and III subunit RPABC3 isoform X6 [Homo sapiens] ;	1.17397	0.913859	0	0.00032701	0	0	0.00032701	0	1	0	0	0.25	0.00027855	0	0	0	0.00027855	2	0	0	0	0.5
E2F4	transcription factor E2F4 [Homo sapiens]	1.17396	0.913863	0	0.00011877	0	0	0.00011877	0	1	0	0	0.25	0.00010117	0	0	0	0.00010117	2	0	0	0	0.5
IGBP1	immunoglobulin-binding protein 1 [Homo sapiens]	1.17396	0.913867	0	0.00014469	0	0	0.00014469	0	1	0	0	0.25	0.00012325	0	0	0	0.00012325	2	0	0	0	0.5
TNRC6B	trinucleotide repeat-containing gene 6B protein isoform 2 [Homo sapiens]	1.17326	0.755872	0.0001594	8.541e-05	0.00024345	0.00061263	0.000275222	5	3	5	15	7	0.00032737	0.00019883	0.00028123	0.00013089	0.00023458	27	10	16	6	14.75
EXOC4	exocyst complex component 4 isoform a [Homo sapiens]	1.17264	0.774745	5.64e-05	0	8.613e-05	7.225e-05	7.15933e-05	1	0	1	1	0.75	8.58e-05	3.517e-05	6.219e-05	0	6.10533e-05	4	1	2	0	1.75
HACD3	very-long-chain (3R)-3-hydroxyacyl-[acyl-carrier protein] dehydratase 3 [Homo sapiens]	1.17234	0.76306	0.00015174	0.00067751	0.00208575	0.00077758	0.000923145	1	5	9	4	4.75	0.00046168	0.00104099	0.00092026	0.00072683	0.00078744	8	11	11	7	9.25
	PREDICTED: mRNA-decapping enzyme 1B isoform X1 [Homo sapiens]	1.17164	0.59971	0.00017805	0.000318	0.00027194	0.00034216	0.000277537	2	4	2	3	2.75	0.00030473	5.552e-05	0.00034359	0.00024368	0.00023688	9	1	7	4	5.25
INF2	1 genes:INF2.gi|149999378|ref|NP_001026884.3|:INF2:inverted formin-2 isoform 2 [Homo sapiens] ;gi|149999380|ref|NP_071934.3|:INF2:inverted formin-2 isoform 1 [Homo sapiens] ;gi|530404494|ref|XP_005268061.1|:INF2:PREDICTED: inverted formin-2 isoform X1 [Homo sapiens] ;gi|530404496|ref|XP_005268062.1|:INF2:PREDICTED: inverted formin-2 isoform X2 [Homo sapiens] ;	1.75502	0.837872	0	3.956e-05	6.766e-05	0	5.361e-05	0	1	1	0	0.5	3.37e-05	2.763e-05	0	3.031e-05	3.05467e-05	2	1	0	1	1
GIGYF2	1 genes:GIGYF2.gi|156766043|ref|NP_001096616.1|:GIGYF2:PERQ amino acid-rich with GYF domain-containing protein 2 isoform b [Homo sapiens] ;gi|156766047|ref|NP_001096618.1|:GIGYF2:PERQ amino acid-rich with GYF domain-containing protein 2 isoform c [Homo sapiens] ;	1.55927	0.772382	0.000296	0.00033985	0.00012917	0	0.000255007	7	9	2	0	4.5	0.00028949	0.00018461	9.326e-05	8.681e-05	0.000163542	18	7	4	3	8
ARHGAP35	rho GTPase-activating protein 35 [Homo sapiens]	0.875265	0.788232	0.00010993	9.817e-05	5.597e-05	9.389e-05	8.949e-05	3	3	1	2	2.25	0.00019511	9.142e-05	2.02e-05	0	0.000102243	14	4	1	0	4.75
WIPI2	WD repeat domain phosphoinositide-interacting protein 2 isoform c [Homo sapiens]	1.74812	0.863371	6.2e-05	0	0.00018938	0	0.00012569	0.5	0	1	0	0.375	7.074e-05	0	0.00010254	4.242e-05	7.19e-05	1.5	0	1.5	0.5	0.875
WNK1	serine/threonine-protein kinase WNK1 isoform 4 [Homo sapiens]	1.16465	0.69007	8.316e-05	0.00018566	0.00015877	0.00023972	0.000166828	4	10	5	9	7	1.581e-05	0.00022043	0.00013755	0.00019918	0.000143243	2	17	12	14	11.25
PLEKHA5	1 genes:PLEKHA5. 6 proteins in this group did not match any genes. gi|19923493|ref|NP_061885.2|:PLEKHA5:pleckstrin homology domain-containing family A member 5 isoform 1 [Homo sapiens] ;gi|307219192|ref|NP_001137293.2|:PLEKHA5:pleckstrin homology domain-containing family A member 5 isoform 2 [Homo sapiens] ;gi|374349211|ref|NP_001243399.1|:PLEKHA5:pleckstrin homology domain-containing family A member 5 isoform 4 [Homo sapiens] ;gi|377652346|ref|NP_001243716.1|:PLEKHA5:pleckstrin homology domain-containing family A member 5 isoform 5 [Homo sapiens] ;gi|530399209|ref|XP_005253455.1|:PREDICTED: pleckstrin homology domain-containing family A member 5 isoform X1 [Homo sapiens] ;gi|530399211|ref|XP_005253456.1|:PREDICTED: pleckstrin homology domain-containing family A member 5 isoform X2 [Homo sapiens] ;gi|530399213|ref|XP_005253457.1|:PLEKHA5:PREDICTED: pleckstrin homology domain-containing family A member 5 isoform X3 [Homo sapiens] ;gi|578822900|ref|XP_006719152.1|:PREDICTED: pleckstrin homology domain-containing family A member 5 isoform X4 [Homo sapiens] ;gi|578822902|ref|XP_006719153.1|:PREDICTED: pleckstrin homology domain-containing family A member 5 isoform X5 [Homo sapiens] ;gi|578822904|ref|XP_006719154.1|:PLEKHA5:PREDICTED: pleckstrin homology domain-containing family A member 5 isoform X6 [Homo sapiens] ;gi|578822906|ref|XP_006719155.1|:PREDICTED: pleckstrin homology domain-containing family A member 5 isoform X7 [Homo sapiens] ;gi|578822910|ref|XP_006719157.1|:PREDICTED: pleckstrin homology domain-containing family A member 5 isoform X9 [Homo sapiens] ;gi|578822915|ref|XP_006719159.1|:PLEKHA5:PREDICTED: pleckstrin homology domain-containing family A member 5 isoform X11 [Homo sapiens] ;	2.32797	0.904167	0	0	7.517e-05	0	7.517e-05	0	0	1	0	0.25	3.744e-05	0	2.714e-05	0	3.229e-05	2	0	1	0	0.75
GLRX3	glutaredoxin-3 [Homo sapiens]	1.16299	0.874393	0.00016397	0.00014642	0	0	0.000155195	1	1	0	0	0.5	6.236e-05	0.00020453	0	0	0.000133445	1	2	0	0	0.75
TRAP1	1 genes:TRAP1.gi|155722983|ref|NP_057376.2|:TRAP1:heat shock protein 75 kDa, mitochondrial isoform 1 precursor [Homo sapiens] ;gi|440309857|ref|NP_001258978.1|:TRAP1:heat shock protein 75 kDa, mitochondrial isoform 2 [Homo sapiens] ;	1.16266	0.554596	0.00085827	0.00062708	0.00119167	0.00139942	0.00101911	11	9	10	14	11	0.00050447	0.00082726	0.0009464	0.001228	0.000876533	17	17	22	23	19.75
CLASP2	PREDICTED: CLIP-associating protein 2 isoform X17 [Homo sapiens]	1.16187	0.799843	0	4.05e-05	1.385e-05	2.324e-05	2.58633e-05	0	1.25	0.25	0.5	0.5	2.415e-05	2.263e-05	2e-05	0	2.226e-05	1.75	1	1	0	0.9375
KRT8	keratin, type II cytoskeletal 8 isoform 1 [Homo sapiens]	1.1605	0.463342	0.00247237	0.00191982	0.0019701	0.00369985	0.00251554	23	20	12	26.8667	20.4667	0.00183954	0.00227941	0.00256556	0.00198604	0.00216764	44.9953	34	43.2889	27	37.3211
DCTN2	dynactin subunit 2 isoform 3 [Homo sapiens]	1.74014	0.848434	0.00027396	0.00048929	0	0	0.000381625	2	4	0	0	1.5	0.00026049	0.00017086	0.00022657	0	0.000219307	5	2	3	0	2.5
SH3GL1	endophilin-A2 isoform 1 [Homo sapiens]	1.15953	0.814656	0.00014927	0.00053317	0	0.00038245	0.000354963	1	4	0	2	1.75	0.00042577	0.00018619	0	0.00030642	0.000306127	7.5	2	0	3	3.125
CNOT9	cell differentiation protein RCD1 homolog isoform 2 [Homo sapiens]	1.14993	0.658155	0.00073484	0.00049216	0.00056116	0.00094141	0.000682392	4	3	2	4	3.25	0.00062883	0.00022915	0.00101287	0.00050284	0.000593422	9	2	10	4	6.25
FNBP1L	1 genes:FNBP1L. 1 proteins in this group did not match any genes. gi|41581463|ref|NP_060207.2|:FNBP1L:formin-binding protein 1-like isoform 2 [Homo sapiens] ;gi|578799295|ref|XP_006710770.1|:PREDICTED: formin-binding protein 1-like isoform X1 [Homo sapiens] ;gi|68348709|ref|NP_001020119.1|:FNBP1L:formin-binding protein 1-like isoform 1 [Homo sapiens] ;	1.14733	0.926033	0	0	0.00030674	0	0.00030674	0	0	2	0	0.5	0.00026735	0	0	0	0.00026735	7	0	0	0	1.75
PIGU	phosphatidylinositol glycan anchor biosynthesis class U protein precursor [Homo sapiens]	1.72017	0.854973	0	0	0.00019286	0.00016177	0.000177315	0	0	1	1	0.5	0.00014408	7.875e-05	0	8.641e-05	0.00010308	3	1	0	1	1.25
RPL31	60S ribosomal protein L31 isoform 1 [Homo sapiens]	1.14453	0.733232	0.00263662	0.00117724	0.00201344	0.00112593	0.00173831	6	3	3	2	3.5	0.00100278	0.00109626	0.00096912	0.00300701	0.00151879	6	4	4	10	6
WDR45	1 genes:WDR45.gi|47059042|ref|NP_009006.2|:WDR45:WD repeat domain phosphoinositide-interacting protein 4 isoform 1 [Homo sapiens] ;gi|71483646|ref|NP_001025067.1|:WDR45:WD repeat domain phosphoinositide-interacting protein 4 isoform 2 [Homo sapiens] ;	1.13782	0.542712	0.00030432	0.00054351	0.00046478	0.00038987	0.00042562	2	4	2	2	2.5	0.00040509	0.00037959	0.00050335	0.00020824	0.000374067	7	4	6	2	4.75
PPP1CA	serine/threonine-protein phosphatase PP1-alpha catalytic subunit isoform 1 [Homo sapiens]	0.851082	0.775389	0.00133163	0.00081752	0.00067793	0.00063973	0.000866702	8	5.5	2.66667	3	4.79167	0.00087899	0.00148452	0	0.00069155	0.00101835	13.8846	14.3	0	6.07143	8.56401
RANBP2	E3 SUMO-protein ligase RanBP2 [Homo sapiens]	1.13209	0.497346	0.00158124	0.00121454	0.00080667	0.00172434	0.0013317	92.8082	79.8281	31	79	70.6591	0.00099687	0.00120451	0.00130305	0.00120084	0.00117632	153.84	113.355	138.717	103	127.228
	1 genes:CACYBP. 1 proteins in this group did not match any genes. gi|530364570|ref|XP_005245149.1|:PREDICTED: calcyclin-binding protein isoform X1 [Homo sapiens] ;gi|7656952|ref|NP_055227.1|:CACYBP:calcyclin-binding protein isoform 1 [Homo sapiens] ;	1.6974	0.866555	0	0.00053029	0.00045348	0	0.000491885	0	2	1	0	0.75	0.00033878	0	0.0003274	0.00020318	0.000289787	3	0	2	1	1.5
ZFYVE16	zinc finger FYVE domain-containing protein 16 isoform a [Homo sapiens]	1.12992	0.262391	0.00049968	0.00070119	0.00059963	0.0007316	0.000633025	14	22	11	16	15.75	0.00054298	0.00051198	0.00055099	0.00063501	0.00056024	40	23	28	26	29.25
G3BP1	PREDICTED: ras GTPase-activating protein-binding protein 1 isoform X2 [Homo sapiens]	1.12342	0.608776	0.00212174	0.00210521	0.0025204	0.00286919	0.00240413	18	20	14	19	17.75	0.00125526	0.00154382	0.00253457	0.0032264	0.00214001	28	21	39	40	32
CAP1	adenylyl cyclase-associated protein 1 [Homo sapiens]	1.49786	0.815236	0.00023128	0.00020653	0	0.00044445	0.000294087	2	2	0	3	1.75	0.00013194	0.00028849	0.00012752	0.0002374	0.000196337	3	4	2	3	3
TBPL1	TATA box-binding protein-like protein 1 [Homo sapiens]	1.12284	0.937545	0	0	0	0.00037834	0.00037834	0	0	0	1	0.25	0.00033695	0	0	0	0.00033695	3	0	0	0	0.75
PARD3	1 genes:PARD3. 4 proteins in this group did not match any genes. gi|21361831|ref|NP_062565.2|:PARD3:partitioning defective 3 homolog isoform 1 [Homo sapiens] ;gi|296278198|ref|NP_001171719.1|:PARD3:partitioning defective 3 homolog isoform 7 [Homo sapiens] ;gi|296278200|ref|NP_001171720.1|:PARD3:partitioning defective 3 homolog isoform 8 [Homo sapiens] ;gi|296278257|ref|NP_001171714.1|:PARD3:partitioning defective 3 homolog isoform 2 [Homo sapiens] ;gi|296278259|ref|NP_001171716.1|:PARD3:partitioning defective 3 homolog isoform 4 [Homo sapiens] ;gi|296278261|ref|NP_001171717.1|:PARD3:partitioning defective 3 homolog isoform 5 [Homo sapiens] ;gi|296278263|ref|NP_001171718.1|:PARD3:partitioning defective 3 homolog isoform 6 [Homo sapiens] ;gi|296278265|ref|NP_001171715.1|:PARD3:partitioning defective 3 homolog isoform 3 [Homo sapiens] ;gi|530392315|ref|XP_005252585.1|:PARD3:PREDICTED: partitioning defective 3 homolog isoform X2 [Homo sapiens] ;gi|530392319|ref|XP_005252587.1|:PARD3:PREDICTED: partitioning defective 3 homolog isoform X4 [Homo sapiens] ;gi|530392321|ref|XP_005252588.1|:PARD3:PREDICTED: partitioning defective 3 homolog isoform X5 [Homo sapiens] ;gi|530392323|ref|XP_005252589.1|:PARD3:PREDICTED: partitioning defective 3 homolog isoform X6 [Homo sapiens] ;gi|578818477|ref|XP_006717535.1|:PREDICTED: partitioning defective 3 homolog isoform X12 [Homo sapiens] ;gi|578818482|ref|XP_006717537.1|:PREDICTED: partitioning defective 3 homolog isoform X14 [Homo sapiens] ;gi|578818484|ref|XP_006717538.1|:PREDICTED: partitioning defective 3 homolog isoform X15 [Homo sapiens] ;gi|578818493|ref|XP_006717541.1|:PREDICTED: partitioning defective 3 homolog isoform X18 [Homo sapiens] ;	1.12266	0.655987	0.00016203	0.00014469	0.00024747	0.00010379	0.000164495	4	4	4	2	3.5	9.244e-05	0.00012632	0.00020101	0.00016632	0.000146522	6	5	9	6	6.5
IRS4	1 genes:IRS4.gi|4504733|ref|NP_003595.1|:IRS4:insulin receptor substrate 4 [Homo sapiens] ;gi|530422231|ref|XP_005262277.1|:IRS4:PREDICTED: insulin receptor substrate 4 isoform X1 [Homo sapiens] ;gi|578838539|ref|XP_006724776.1|:IRS4:PREDICTED: insulin receptor substrate 4 isoform X2 [Homo sapiens] ;	1.11921	0.648258	0.00083028	0.00074143	0.0003337	0.00111966	0.000756267	19	19	5	20	15.75	0.00059832	0.00079036	0.00062642	0.00068776	0.000675715	36	29	26	23	28.5
KIF1BP	KIF1-binding protein [Homo sapiens]	1.11731	0.806415	8.845e-05	0.00047393	0.00054038	0.00011332	0.00030402	1	6	4	1	3	0.00023549	0.00022066	0.00039014	0.00024211	0.0002721	7	4	8	4	5.75
WRN	Werner syndrome ATP-dependent helicase [Homo sapiens]	2.22567	0.913949	3.836e-05	0	0.00023434	0	0.00013635	1	0	4	0	1.25	1.459e-05	0.00011962	8.459e-05	2.625e-05	6.12625e-05	1	5	4	1	2.75
GAK	1 genes:GAK. 2 proteins in this group did not match any genes. gi|157384971|ref|NP_005246.2|:GAK:cyclin-G-associated kinase isoform 1 [Homo sapiens] ;gi|530427333|ref|XP_005272325.1|:GAK:PREDICTED: cyclin-G-associated kinase isoform X1 [Homo sapiens] ;gi|530427335|ref|XP_005272326.1|:PREDICTED: cyclin-G-associated kinase isoform X2 [Homo sapiens] ;gi|530427337|ref|XP_005272327.1|:GAK:PREDICTED: cyclin-G-associated kinase isoform X3 [Homo sapiens] ;gi|558472758|ref|NP_001273762.1|:cyclin-G-associated kinase isoform 2 [Homo sapiens] ;	2.22423	0.897023	0.0001257	0.00014966	0	0	0.00013768	3	4	0	0	1.75	1.594e-05	0.00015679	4.62e-05	2.867e-05	6.19e-05	1	6	2	1	2.5
TUBB6	tubulin beta-6 chain [Homo sapiens]	1.10561	0.731057	0.00064259	0.00245238	0.00167855	0.00178237	0.00163897	5.21749	22.2982	8.92361	11.2964	11.9339	0.00172543	0.00180093	0.00157079	0.00083252	0.00148242	36.8357	23.4459	23.1327	9.87841	23.3232
SLC1A5	neutral amino acid transporter B(0) isoform 1 [Homo sapiens]	1.10549	0.832171	0.00020307	0.00036267	0.00031014	0.00013008	0.00025149	2	4	2	1	2.25	7.723e-05	0.00018997	0.00050381	0.00013896	0.000227493	2	3	9	2	4
AP2A2	AP-2 complex subunit alpha-2 isoform 2 [Homo sapiens]	0.827982	0.836955	0.000117	0.00031716	0.00026803	0.00022483	0.000231755	2	6.07143	3	3	3.51786	0.00027969	0	0.00013304	0.00042698	0.000279903	12.5714	0	4.125	10.6667	6.84077
TACC3	1 genes:TACC3.gi|530375985|ref|XP_005247986.1|:TACC3:PREDICTED: transforming acidic coiled-coil-containing protein 3 isoform X1 [Homo sapiens] ;gi|5454102|ref|NP_006333.1|:TACC3:transforming acidic coiled-coil-containing protein 3 [Homo sapiens] ;	2.20662	0.936711	0	0	9.964e-05	0	9.964e-05	0	0	1	0	0.25	4.962e-05	4.069e-05	0	0	4.5155e-05	2	1	0	0	0.75
	PREDICTED: nuclear receptor-binding protein isoform X1 [Homo sapiens]	2.20657	0.936725	0	0	0.00015681	0	0.00015681	0	0	1	0	0.25	7.81e-05	6.403e-05	0	0	7.1065e-05	2	1	0	0	0.75
DDOST	dolichyl-diphosphooligosaccharide--protein glycosyltransferase 48 kDa subunit precursor [Homo sapiens]	2.20652	0.936739	0	0	0.00018398	0	0.00018398	0	0	1	0	0.25	9.163e-05	7.513e-05	0	0	8.338e-05	2	1	0	0	0.75
VDAC3	voltage-dependent anion-selective channel protein 3 isoform 1 [Homo sapiens]	1.09994	0.818281	0.00038819	0.00034665	0.00118577	0.00099464	0.000728813	2	2	4	4	3	0.00059056	0.00048421	0.00117715	0.00039846	0.000662595	8	4	11	3	6.5
RFC2	1 genes:RFC2.gi|28882049|ref|NP_002905.2|:RFC2:replication factor C subunit 2 isoform 2 [Homo sapiens] ;gi|31563534|ref|NP_852136.1|:RFC2:replication factor C subunit 2 isoform 1 [Homo sapiens] ;	1.46372	0.858015	0.00034331	0.00015329	0.00026217	0	0.000252923	2	1	1	0	1	6.528e-05	0.00010706	0.00028392	0.00023492	0.000172795	1	1	3	2	1.75
YWHAH	14-3-3 protein eta [Homo sapiens]	2.19453	0.943397	0	0.00039879	0	0	0.00039879	0	2	0	0	0.5	8.492e-05	0.00027852	0	0	0.00018172	1	2	0	0	0.75
TTC17	PREDICTED: tetratricopeptide repeat protein 17 isoform X1 [Homo sapiens]	2.194	0.943542	0	4.094e-05	0	0	4.094e-05	0	1	0	0	0.25	8.72e-06	2.86e-05	0	0	1.866e-05	0.5	1	0	0	0.375
RPS27	40S ribosomal protein S27 [Homo sapiens]	1.46243	0.902363	0.00326962	0	0.00049937	0.00083775	0.00153558	5	0	0.5	1	1.625	0.00174093	0.00142742	0.00036053	0.00067121	0.00105002	7	3.5	1	1.5	3.25
AIMP1	1 genes:AIMP1.gi|215490009|ref|NP_001135887.1|:AIMP1:aminoacyl tRNA synthase complex-interacting multifunctional protein 1 isoform a precursor [Homo sapiens] ;gi|215490011|ref|NP_001135888.1|:AIMP1:aminoacyl tRNA synthase complex-interacting multifunctional protein 1 isoform b precursor [Homo sapiens] ;	1.62418	0.918027	0.00035211	0	0	0.00045109	0.0004016	2	0	0	2	1	0.00013392	0.0002196	0.00038827	0	0.000247263	2	2	4	0	2
TPD52L2	tumor protein D54 isoform f [Homo sapiens]	1.07968	0.894218	0.00354384	0.00118673	0.0011276	0.00037834	0.00155913	12	4.5	2.5	1	5	0.00280796	0.00073674	0.00122116	0.00101042	0.00144407	25	4	7.5	5	10.375
KIF11	kinesin-like protein KIF11 [Homo sapiens]	1.0788	0.75521	0.00088428	0.00092901	0.00055611	0.00059975	0.000742287	17	20	7	9	13.25	0.00104852	0.00068127	0.00063093	0.00039154	0.000688065	53	21	22	11	26.75
AP2A1	AP-2 complex subunit alpha-1 isoform 1 [Homo sapiens]	2.15359	0.934778	0.00011245	0.00054868	0	0	0.000330565	2	10.9286	0	0	3.23214	0.00024438	0.00010519	0.00021311	5.13e-05	0.000153495	11.4286	3	6.875	1.33333	5.65923
DOLK	dolichol kinase [Homo sapiens]	3.22693	0.948696	0.0002042	0	0	0	0.0002042	2	0	0	0	0.5	0	6.368e-05	5.629e-05	6.987e-05	6.328e-05	0	1	1	1	0.75
CBWD1	2 genes:CBWD1,CBWD2.gi|126722884|ref|NP_060961.3|:CBWD1:COBW domain-containing protein 1 isoform 1 [Homo sapiens] ;gi|223941779|ref|NP_001138828.1|:CBWD1:COBW domain-containing protein 1 isoform 3 [Homo sapiens] ;gi|33469141|ref|NP_742000.1|:CBWD2:COBW domain-containing protein 2 [Homo sapiens] ;gi|530369056|ref|XP_005263657.1|:CBWD2:PREDICTED: COBW domain-containing protein 2 isoform X1 [Homo sapiens] ;gi|530369060|ref|XP_005263659.1|:CBWD2:PREDICTED: COBW domain-containing protein 2 isoform X3 [Homo sapiens] ;gi|530369064|ref|XP_005263661.1|:CBWD2:PREDICTED: COBW domain-containing protein 2 isoform X5 [Homo sapiens] ;gi|530390010|ref|XP_005251570.1|:CBWD1:PREDICTED: COBW domain-containing protein 1 isoform X1 [Homo sapiens] ;gi|530390012|ref|XP_005251571.1|:CBWD1:PREDICTED: COBW domain-containing protein 1 isoform X2 [Homo sapiens] ;gi|530390014|ref|XP_005251572.1|:CBWD1:PREDICTED: COBW domain-containing protein 1 isoform X3 [Homo sapiens] ;	2.14665	0.954322	0.00013906	0	0	0	0.00013906	1	0	0	0	0.25	5.289e-05	0	7.667e-05	0	6.478e-05	1	0	1	0	0.5
GTPBP1	GTP-binding protein 1 [Homo sapiens]	1.60939	0.934046	0.00032843	0.00014664	0	0	0.000237535	4	2	0	0	1.5	0.00024982	0.00010242	9.054e-05	0	0.000147593	8	2	2	0	3
RRP1B	ribosomal RNA processing protein 1 homolog B [Homo sapiens]	2.14553	0.928432	0	0.00012942	0.00033203	0	0.000230725	0	2	3	0	1.25	0.00011024	0.00018078	3.995e-05	9.918e-05	0.000107538	4	4	1	2	2.75
	PREDICTED: afadin isoform X7 [Homo sapiens]	1.07273	0.716843	0.000165	0.00018083	0.00011455	0.0001153	0.00014392	5.5	6.75	2.5	3	4.4375	0.00019111	0.00010758	0.00011992	0.00011804	0.000134163	16.75	5.75	7.25	5.75	8.875
MOCS3	adenylyltransferase and sulfurtransferase MOCS3 [Homo sapiens]	3.21356	0.953036	0	0	0.00036475	0	0.00036475	0	0	2	0	0.5	4.542e-05	0	0.00013167	0.00016342	0.000113503	1	0	2	2	1.25
	PREDICTED: transcription regulator protein BACH1 isoform X3 [Homo sapiens]	1.42571	0.874999	0.00014927	0.00019994	0	0.00028684	0.000212017	2	3	0	3	2	0.00014192	0.00018619	0.00016459	0.00010214	0.00014871	5	4	4	2	3.75
NAMPT	PREDICTED: nicotinamide phosphoribosyltransferase isoform X1 [Homo sapiens]	1.06908	0.841917	0.0012306	0.0003996	0.00119604	0.00057328	0.00084988	11	4	7	4	6.5	0.00106371	0.00034886	0.0009252	0.00084208	0.000794963	25	5	15	11	14
EIF3A	eukaryotic translation initiation factor 3 subunit A [Homo sapiens]	1.06149	0.839019	0.00035772	0.00056789	0.00060704	0.00101839	0.00063776	9	16	10	20	13.75	0.00033257	0.00057014	0.00065741	0.00084314	0.000600815	22	23	30	31	26.5
RDX	radixin isoform 1 [Homo sapiens]	0.530611	0.963358	3.031e-05	0	0	0.00011651	7.341e-05	0.333333	0	0	1	0.333333	0.00013835	0	0	0	0.00013835	4	0	0	0	1
STAT1	PREDICTED: signal transducer and activator of transcription 1-alpha/beta isoform X1 [Homo sapiens]	1.41455	0.898218	0	0.00026161	0.00055929	0.00075062	0.00052384	0	4	5	8	4.25	0.00036211	0.00027407	0.00044418	0.00040093	0.000370323	13	6	11	8	9.5
	1 genes:CEPT1. 2 proteins in this group did not match any genes. gi|530361558|ref|XP_005270410.1|:PREDICTED: choline/ethanolaminephosphotransferase 1 isoform X1 [Homo sapiens] ;gi|578798213|ref|XP_006710348.1|:CEPT1:PREDICTED: choline/ethanolaminephosphotransferase 1 isoform X2 [Homo sapiens] ;gi|578798215|ref|XP_006710349.1|:PREDICTED: choline/ethanolaminephosphotransferase 1 isoform X3 [Homo sapiens] ;	2.11406	0.963793	0	0	0.00031304	0	0.00031304	0	0	1	0	0.25	0.0001559	0	0	0.00014025	0.000148075	2	0	0	1	0.75
WDCP	WD repeat-containing protein C2orf44 isoform 1 [Homo sapiens]	1.05462	0.767546	0.00144752	0.00197294	0.00139628	0.00214723	0.00174099	19	29	12	22	20.5	0.00110106	0.00218568	0.00159615	0.00172038	0.00165082	38	46	38	33	38.75
STRAP	serine-threonine kinase receptor-associated protein [Homo sapiens]	1.05275	0.909311	0.00329577	0.00210221	0.00047939	0.00080424	0.0016704	21	15	2	4	10.5	0.00232788	0.00097881	0.00164404	0.00139611	0.00158671	39	10	19	13	20.25
RAB5C	ras-related protein Rab-5C isoform b [Homo sapiens]	1.05239	0.955321	0.0002206	0.00019699	0	0	0.000208795	1	1	0	0	0.5	0	0.00027517	0.00012163	0	0.0001984	0	2	1	0	0.75
	PREDICTED: paladin isoform X2 [Homo sapiens]	1.40299	0.932564	0.00019251	0.00034382	0.00019601	0	0.000244113	3	6	2	0	2.75	0.00039049	0.00012006	0.00014152	4.391e-05	0.000173995	16	3	4	1	6
COPB1	coatomer subunit beta [Homo sapiens]	1.0513	0.872113	0.00051875	0.00061765	0.00096834	0.00044305	0.000636947	9	12	11	6	9.5	0.00019729	0.00061111	0.00082624	0.00078883	0.000605868	9	17	26	20	18
EHBP1	EH domain-binding protein 1 isoform 3 [Homo sapiens]	1.05014	0.893377	0.00023677	0.000296	0.00014464	0.00036399	0.00026035	5	7	2	6	5	0.00036019	0.00038393	0.00018275	6.481e-05	0.00024792	20	13	7	2	10.5
RIOK1	serine/threonine-protein kinase RIO1 isoform 1 [Homo sapiens]	1.57398	0.954336	0.00019341	8.636e-05	0	0	0.000139885	2	1	0	0	0.75	0.00014712	0	5.332e-05	6.618e-05	8.88733e-05	4	0	1	1	1.5
TUBA1B	tubulin alpha-1B chain [Homo sapiens]	1.04527	0.844416	0.0106984	0.0123875	0.0169009	0.00812669	0.0120284	87.8391	113.896	90.8571	52.0833	86.1689	0.0123953	0.00670248	0.0118624	0.0150695	0.0115074	267.59	88.2364	176.655	180.814	178.324
BLVRA	biliverdin reductase A precursor [Homo sapiens]	1.0446	0.942205	0.00037115	0	0.00056685	0.00023774	0.000391913	2	0	2	1	1.25	0.00056463	0	0.00030694	0.00025397	0.00037518	8	0	3	2	3.25
MCM5	1 genes:MCM5.gi|23510448|ref|NP_006730.2|:MCM5:DNA replication licensing factor MCM5 [Homo sapiens] ;gi|578837205|ref|XP_006724305.1|:MCM5:PREDICTED: DNA replication licensing factor MCM5 isoform X1 [Homo sapiens] ;	1.39255	0.937717	7.484e-05	0.00026731	0	0.00028762	0.000209923	1	4	0	3	2	0.0002277	4.667e-05	0.00012378	0.00020484	0.000150747	8	1	3	4	4
RPN2	1 genes:RPN2. 1 proteins in this group did not match any genes. gi|35493916|ref|NP_002942.2|:RPN2:dolichyl-diphosphooligosaccharide--protein glycosyltransferase subunit 2 isoform 1 precursor [Homo sapiens] ;gi|530418269|ref|XP_005260548.1|:PREDICTED: dolichyl-diphosphooligosaccharide--protein glycosyltransferase subunit 2 isoform X1 [Homo sapiens] ;	1.04396	0.820416	0.00034821	0.00038868	0.00039886	0.00033457	0.00036758	4	5	3	3	3.75	0.00026486	0.00027146	0.00033597	0.00053611	0.0003521	8	5	7	9	7.25
DNAJA1	dnaJ homolog subfamily A member 1 [Homo sapiens]	1.04239	0.917048	0.00055345	0.00024711	0.00105659	0.00070902	0.000641542	4	2	5	4	3.75	0.00105245	0.00051776	0.00022885	0.00066275	0.000615453	20	6	3	7	9
FARSB	phenylalanine--tRNA ligase beta subunit [Homo sapiens]	1.04042	0.925755	9.326e-05	0.00033312	0.00014243	0.00035842	0.000231808	1	4	1	3	2.25	0.00039016	0.00011633	0.00025709	0.00012763	0.000222803	11	2	5	2	5
RPAP2	1 genes:RPAP2. 1 proteins in this group did not match any genes. gi|226246608|ref|NP_079089.2|:RPAP2:putative RNA polymerase II subunit B1 CTD phosphatase RPAP2 [Homo sapiens] ;gi|530363370|ref|XP_005271280.1|:RPAP2:PREDICTED: putative RNA polymerase II subunit B1 CTD phosphatase RPAP2 isoform X1 [Homo sapiens] ;gi|578799784|ref|XP_006710968.1|:PREDICTED: putative RNA polymerase II subunit B1 CTD phosphatase RPAP2 isoform X3 [Homo sapiens] ;	3.11723	0.973082	0	0	0.00027416	0	0.00027416	0	0	2	0	0.5	0.00010241	0.00011195	4.949e-05	0	8.795e-05	3	2	1	0	1.5
AKT2	RAC-beta serine/threonine-protein kinase isoform 1 [Homo sapiens]	1.38505	0.947817	0.0002284	0.00010198	0	0.0002926	0.00020766	2	1	0	2	1.25	8.687e-05	0.00028489	0.00018889	3.907e-05	0.00014993	2	4	3	0.5	2.375
DTNA	0 genes:. 8 proteins in this group did not match any genes. gi|530413669|ref|XP_005258264.1|:PREDICTED: dystrobrevin alpha isoform X1 [Homo sapiens] ;gi|530413689|ref|XP_005258274.1|:PREDICTED: dystrobrevin alpha isoform X11 [Homo sapiens] ;gi|578832345|ref|XP_006722461.1|:PREDICTED: dystrobrevin alpha isoform X22 [Homo sapiens] ;gi|578832347|ref|XP_006722462.1|:PREDICTED: dystrobrevin alpha isoform X23 [Homo sapiens] ;gi|578832349|ref|XP_006722463.1|:PREDICTED: dystrobrevin alpha isoform X24 [Homo sapiens] ;gi|578832351|ref|XP_006722464.1|:PREDICTED: dystrobrevin alpha isoform X25 [Homo sapiens] ;gi|578832360|ref|XP_006722468.1|:PREDICTED: dystrobrevin alpha isoform X29 [Homo sapiens] ;gi|578832365|ref|XP_006722470.1|:PREDICTED: dystrobrevin alpha isoform X31 [Homo sapiens] ;	2.07638	0.976865	0.00020145	0	0	0	0.00020145	3	0	0	0	0.75	0	0	0.00014809	4.595e-05	9.702e-05	0	0	4	1	1.25
EIF2D	1 genes:EIF2D.gi|530432349|ref|XP_005277566.1|:EIF2D:PREDICTED: eukaryotic translation initiation factor 2D isoform X1 [Homo sapiens] ;gi|56699485|ref|NP_008824.2|:EIF2D:eukaryotic translation initiation factor 2D isoform 1 [Homo sapiens] ;	2.07448	0.957832	0.00051432	0.00027557	0	0	0.000394945	5	3	0	0	2	0.00011737	0.00019246	0.00017014	0.00028156	0.000190382	3	3	3	4	3.25
PDLIM5	PDZ and LIM domain protein 5 isoform a [Homo sapiens]	1.38199	0.957625	0.00013825	0	0.00021114	5.904e-05	0.000136143	1.5	0	1.5	0.5	0.875	5.842e-05	0.00022992	8.469e-05	2.102e-05	9.85125e-05	1.66667	4	1.66667	0.333333	1.91667
	PREDICTED: afadin isoform X13 [Homo sapiens]	1.03382	0.847252	0.0001671	0.00018313	0.000116	0.00011677	0.00014575	5.5	6.75	2.5	3	4.4375	0.00018777	0.00011843	0.00013819	0.00011954	0.000140983	16.25	6.25	8.25	5.75	9.125
ARFIP2	1 genes:ARFIP2.gi|338827746|ref|NP_001229783.1|:ARFIP2:arfaptin-2 isoform 1 [Homo sapiens] ;gi|338827748|ref|NP_001229784.1|:ARFIP2:arfaptin-2 isoform 3 [Homo sapiens] ;gi|530395177|ref|XP_005252897.1|:ARFIP2:PREDICTED: arfaptin-2 isoform X1 [Homo sapiens] ;	1.55063	0.967495	0	0.00039346	0.00022431	0	0.000308885	0	3	1	0	1	0.00033515	0	0.00016195	0.0001005	0.0001992	6	0	2	1	2.25
BRE	1 genes:BRE.gi|21361171|ref|NP_004890.2|:BRE:BRCA1-A complex subunit BRE isoform 1 [Homo sapiens] ;gi|387912573|ref|NP_001248769.1|:BRE:BRCA1-A complex subunit BRE isoform 4 [Homo sapiens] ;gi|40353759|ref|NP_954662.1|:BRE:BRCA1-A complex subunit BRE isoform 3 [Homo sapiens] ;gi|40353761|ref|NP_954661.1|:BRE:BRCA1-A complex subunit BRE isoform 2 [Homo sapiens] ;	3.09077	0.97885	0	0	0	0.00033914	0.00033914	0	0	0	2	0.5	0.00010068	8.255e-05	0.00014595	0	0.000109727	2	1	2	0	1.25
SH3KBP1	1 genes:SH3KBP1. 2 proteins in this group did not match any genes. gi|13994242|ref|NP_114098.1|:SH3KBP1:SH3 domain-containing kinase-binding protein 1 isoform a [Homo sapiens] ;gi|530421060|ref|XP_005274551.1|:SH3KBP1:PREDICTED: SH3 domain-containing kinase-binding protein 1 isoform X2 [Homo sapiens] ;gi|530421062|ref|XP_005274552.1|:PREDICTED: SH3 domain-containing kinase-binding protein 1 isoform X3 [Homo sapiens] ;gi|530421064|ref|XP_005274553.1|:PREDICTED: SH3 domain-containing kinase-binding protein 1 isoform X4 [Homo sapiens] ;gi|67514036|ref|NP_001019837.1|:SH3KBP1:SH3 domain-containing kinase-binding protein 1 isoform b [Homo sapiens] ;	1.02708	0.985541	0	0	0	0.00010582	0.00010582	0	0	0	1	0.25	0	0.00010303	0	0	0.00010303	0	2	0	0	0.5
EXOSC6	exosome complex component MTR3 [Homo sapiens]	1.02366	0.983104	0.00020195	0.00054101	0	0	0.00037148	1	3	0	0	1	0.00061445	0	0.00011134	0	0.000362895	8	0	1	0	2.25
	0 genes:. 5 proteins in this group did not match any genes. gi|530403471|ref|XP_005267569.1|:PREDICTED: pleckstrin homology domain-containing family G member 3 isoform X2 [Homo sapiens] ;gi|530403473|ref|XP_005267570.1|:PREDICTED: pleckstrin homology domain-containing family G member 3 isoform X3 [Homo sapiens] ;gi|578825695|ref|XP_006720169.1|:PREDICTED: pleckstrin homology domain-containing family G member 3 isoform X4 [Homo sapiens] ;gi|578825697|ref|XP_006720170.1|:PREDICTED: pleckstrin homology domain-containing family G member 3 isoform X5 [Homo sapiens] ;gi|578825700|ref|XP_006720171.1|:PREDICTED: pleckstrin homology domain-containing family G member 3 isoform X6 [Homo sapiens] ;	1.0212	0.98136	0	3.661e-05	0	5.252e-05	4.4565e-05	0	1	0	1	0.5	3.118e-05	0	0	5.61e-05	4.364e-05	2	0	0	2	1
NAP1L1	nucleosome assembly protein 1-like 1 [Homo sapiens]	1.01649	0.954209	0.00119412	0.00112906	0.00150193	0.00212115	0.00148657	8.5	9	7	11.7857	9.07143	0.00222585	0.00172467	0.00122637	0.00067292	0.00146245	41.6591	19.6842	15.8333	7	21.0442
MLLT4	PREDICTED: afadin isoform X5 [Homo sapiens]	1.01645	0.915689	0.00015066	0.00015472	0.00011505	0.0001158	0.000134057	5	5.75	2.5	3	4.0625	0.00018049	0.00010806	0.00012044	0.00011856	0.000131888	15.75	5.75	7.25	5.75	8.625
MYO6	1 genes:MYO6.gi|530383144|ref|XP_005248777.1|:MYO6:PREDICTED: unconventional myosin-VI isoform X2 [Homo sapiens] ;gi|530383148|ref|XP_005248779.1|:MYO6:PREDICTED: unconventional myosin-VI isoform X4 [Homo sapiens] ;gi|530383156|ref|XP_005248783.1|:MYO6:PREDICTED: unconventional myosin-VI isoform X8 [Homo sapiens] ;	1.0112	0.986293	8.549e-05	7.634e-05	0	0.00021905	0.00012696	2	2	0	4	2	0.00017884	7.998e-05	0.00011784	0	0.000125553	11	3	5	0	4.75
EFHD2	EF-hand domain-containing protein D2 [Homo sapiens]	1.00842	0.993197	0.00022887	0	0.00017478	0	0.000201825	1	0	0.5	0	0.375	8.705e-05	0	0	0.00031323	0.00020014	1	0	0	2	0.75
TUBB2A	tubulin beta-2A chain [Homo sapiens]	1.00607	0.991734	0	0.00044091	0.00028279	0.00015814	0.000293947	0	4	1.5	1	1.625	0	0.00038492	0.0002382	0.0002534	0.000292173	0	5	3.5	3	2.875
HOMER1	1 genes:HOMER1.gi|459215038|ref|NP_001264006.1|:HOMER1:homer protein homolog 1 isoform 2 [Homo sapiens] ;gi|4759198|ref|NP_004263.1|:HOMER1:homer protein homolog 1 isoform 1 [Homo sapiens] ;	3.01719	0.995897	0	0	0	0.00062831	0.00062831	0	0	0	2	0.5	0.00018653	0	0.0002704	0.0001678	0.000208243	2	0	2	1	1.25
CCT3	T-complex protein 1 subunit gamma isoform a [Homo sapiens]	1.0053	0.981927	0.00272128	0.00117004	0.00153933	0.00154945	0.00174503	27	13	10	12	15.5	0.00145663	0.00176005	0.00227831	0.00144833	0.00173583	38	28	41	21	32
	1 genes:UBA1. 2 proteins in this group did not match any genes. gi|530421539|ref|XP_005272705.1|:PREDICTED: ubiquitin-like modifier-activating enzyme 1 isoform X1 [Homo sapiens] ;gi|530421541|ref|XP_005272706.1|:UBA1:PREDICTED: ubiquitin-like modifier-activating enzyme 1 isoform X2 [Homo sapiens] ;gi|530421543|ref|XP_005272707.1|:PREDICTED: ubiquitin-like modifier-activating enzyme 1 isoform X3 [Homo sapiens] ;	1.34019	0.99092	0	0.00026538	0.00022694	0.00012691	0.00020641	0	6	3	2	2.75	0.00020722	0.00012356	8.192e-05	0.00020336	0.000154015	11	4	3	6	6
AASDHPPT	L-aminoadipate-semialdehyde dehydrogenase-phosphopantetheinyl transferase [Homo sapiens]	1.50599	0.995782	0	0.00015874	0.0002715	0	0.00021512	0	1	1	0	0.5	0	0.00011087	0.00019602	0.00012164	0.000142843	0	1	2	1	1
IKBKG	1 genes:IKBKG. 4 proteins in this group did not match any genes. gi|223671870|ref|NP_001093326.2|:IKBKG:NF-kappa-B essential modulator isoform b [Homo sapiens] ;gi|530422963|ref|XP_005274817.1|:PREDICTED: NF-kappa-B essential modulator isoform X1 [Homo sapiens] ;gi|530422969|ref|XP_005274820.1|:PREDICTED: NF-kappa-B essential modulator isoform X4 [Homo sapiens] ;gi|530422971|ref|XP_005274821.1|:PREDICTED: NF-kappa-B essential modulator isoform X5 [Homo sapiens] ;gi|578838944|ref|XP_006724916.1|:PREDICTED: NF-kappa-B essential modulator isoform X6 [Homo sapiens] ;	1.00396	0.997859	0	0	0.00017227	0	0.00017227	0	0	1	0	0.25	0.00017159	0	0	0	0.00017159	4	0	0	0	1
THOC6	1 genes:THOC6.gi|215272341|ref|NP_001135822.1|:THOC6:THO complex subunit 6 homolog isoform 2 [Homo sapiens] ;gi|31543164|ref|NP_077315.2|:THOC6:THO complex subunit 6 homolog isoform 1 [Homo sapiens] ;	1.00393	0.997876	0	0	0.00028342	0	0.00028342	0	0	1	0	0.25	0.00028231	0	0	0	0.00028231	4	0	0	0	1
POLR3A	1 genes:POLR3A. 1 proteins in this group did not match any genes. gi|39725938|ref|NP_008986.2|:POLR3A:DNA-directed RNA polymerase III subunit RPC1 [Homo sapiens] ;gi|578818842|ref|XP_006717660.1|:PREDICTED: DNA-directed RNA polymerase III subunit RPC1 isoform X1 [Homo sapiens] ;	1.50423	0.996877	7.904e-05	0.00010587	0	0	9.2455e-05	2	3	0	0	1.25	4.509e-05	7.394e-05	6.536e-05	0	6.14633e-05	3	3	3	0	2.25
DNAAF2	protein kintoun isoform 1 [Homo sapiens]	1.00227	0.998062	0	5.86e-05	0.00010023	0	7.9415e-05	0	1	1	0	0.5	4.992e-05	0	0.00010855	0	7.9235e-05	2	0	3	0	1.25
	PREDICTED: 5-azacytidine-induced protein 1 isoform X2 [Homo sapiens]	1.00093	0.998499	0.00015258	0.00054502	7.768e-05	0.00019547	0.000242688	3	12	1	3	4.75	0.00023212	0.0001586	0.00019629	0.00038284	0.000242462	12	5	7	11	8.75
TAGLN2	1 genes:TAGLN2.gi|469608407|ref|NP_001264152.1|:TAGLN2:transgelin-2 isoform b [Homo sapiens] ;gi|469608410|ref|NP_001264153.1|:TAGLN2:transgelin-2 isoform a [Homo sapiens] ;	1.00012	0.999674	0.00331233	0.0049298	0.00800992	0.00388984	0.00503547	12	20	19	11	15.5	0.0076636	0.00482025	0.00350026	0.00415541	0.00503488	73	28	23	22	36.5
LRRC40	leucine-rich repeat-containing protein 40 [Homo sapiens]	0.999575	0.999227	0.00054747	0.00048889	0.00013936	0.00011689	0.000323153	6	6	1	1	3.5	0.00052054	0.00017072	0.00035215	0.00024975	0.00032329	15	3	7	4	7.25
KCMF1	1 genes:KCMF1.gi|46852178|ref|NP_064507.3|:KCMF1:E3 ubiquitin-protein ligase KCMF1 [Homo sapiens] ;gi|578803012|ref|XP_006712115.1|:KCMF1:PREDICTED: E3 ubiquitin-protein ligase KCMF1 isoform X1 [Homo sapiens] ;	1.99199	0.997374	0.00014417	0	0	0	0.00014417	1	0	0	0	0.25	5.483e-05	8.992e-05	0	0	7.2375e-05	1	1	0	0	0.5
HRNR	1 genes:HRNR. 1 proteins in this group did not match any genes. gi|57864582|ref|NP_001009931.1|:HRNR:hornerin [Homo sapiens] ;gi|578800920|ref|XP_006711378.1|:PREDICTED: hornerin isoform X1 [Homo sapiens] ;	1.98596	0.99549	0	0.00010327	0	0	0.00010327	0	6	0	0	1.5	0	7.212e-05	3.188e-05	0	5.2e-05	0	6	3	0	2.25
SIPA1L1	PREDICTED: signal-induced proliferation-associated 1-like protein 1 isoform X10 [Homo sapiens]	1.48899	0.992158	9.242e-05	5.502e-05	0	0	7.372e-05	3	2	0	0	1.25	0	3.843e-05	6.794e-05	4.216e-05	4.951e-05	0	2	4	2	2
TNRC6A	PREDICTED: trinucleotide repeat-containing gene 6A protein isoform X2 [Homo sapiens]	1.31641	0.977687	0.00011486	0.00033333	0	0.00022071	0.000222967	4	13	0	6	5.75	0.00017473	0.00017908	0.0002058	0.00011789	0.000169375	16	10	13	6	11.25
BIRC6	1 genes:BIRC6.gi|578803024|ref|XP_005264506.2|:BIRC6:PREDICTED: baculoviral IAP repeat-containing protein 6 isoform X1 [Homo sapiens] ;gi|578803026|ref|XP_005264507.2|:BIRC6:PREDICTED: baculoviral IAP repeat-containing protein 6 isoform X2 [Homo sapiens] ;gi|578803028|ref|XP_006712117.1|:BIRC6:PREDICTED: baculoviral IAP repeat-containing protein 6 isoform X9 [Homo sapiens] ;gi|578803032|ref|XP_005264509.2|:BIRC6:PREDICTED: baculoviral IAP repeat-containing protein 6 isoform X4 [Homo sapiens] ;gi|578803034|ref|XP_006712118.1|:BIRC6:PREDICTED: baculoviral IAP repeat-containing protein 6 isoform X10 [Homo sapiens] ;gi|578803038|ref|XP_006712119.1|:BIRC6:PREDICTED: baculoviral IAP repeat-containing protein 6 isoform X11 [Homo sapiens] ;gi|578803040|ref|XP_005264511.2|:BIRC6:PREDICTED: baculoviral IAP repeat-containing protein 6 isoform X6 [Homo sapiens] ;gi|578803042|ref|XP_005264512.2|:BIRC6:PREDICTED: baculoviral IAP repeat-containing protein 6 isoform X7 [Homo sapiens] ;	0.985195	0.918567	0.00014621	0.00019082	0.00017177	0.00023053	0.000184833	13	19	10	16	14.5	0.00020532	0.00023147	0.00016742	0.00014623	0.00018761	48	33	27	19	31.75
USP19	1 genes:USP19. 1 proteins in this group did not match any genes. gi|312596871|ref|NP_001186089.1|:USP19:ubiquitin carboxyl-terminal hydrolase 19 isoform 1 [Homo sapiens] ;gi|312596873|ref|NP_001186090.1|:USP19:ubiquitin carboxyl-terminal hydrolase 19 isoform 2 [Homo sapiens] ;gi|312596875|ref|NP_001186091.1|:USP19:ubiquitin carboxyl-terminal hydrolase 19 isoform 3 [Homo sapiens] ;gi|530371797|ref|XP_005264881.1|:USP19:PREDICTED: ubiquitin carboxyl-terminal hydrolase 19 isoform X2 [Homo sapiens] ;gi|530371799|ref|XP_005264882.1|:USP19:PREDICTED: ubiquitin carboxyl-terminal hydrolase 19 isoform X3 [Homo sapiens] ;gi|530371801|ref|XP_005264883.1|:USP19:PREDICTED: ubiquitin carboxyl-terminal hydrolase 19 isoform X4 [Homo sapiens] ;gi|530371803|ref|XP_005264884.1|:USP19:PREDICTED: ubiquitin carboxyl-terminal hydrolase 19 isoform X5 [Homo sapiens] ;gi|530371805|ref|XP_005264885.1|:PREDICTED: ubiquitin carboxyl-terminal hydrolase 19 isoform X6 [Homo sapiens] ;gi|530371807|ref|XP_005264886.1|:USP19:PREDICTED: ubiquitin carboxyl-terminal hydrolase 19 isoform X7 [Homo sapiens] ;gi|530371809|ref|XP_005264887.1|:USP19:PREDICTED: ubiquitin carboxyl-terminal hydrolase 19 isoform X8 [Homo sapiens] ;gi|530371811|ref|XP_005264888.1|:USP19:PREDICTED: ubiquitin carboxyl-terminal hydrolase 19 isoform X9 [Homo sapiens] ;gi|57529246|ref|NP_006668.1|:USP19:ubiquitin carboxyl-terminal hydrolase 19 isoform 4 [Homo sapiens] ;gi|578805576|ref|XP_006713009.1|:USP19:PREDICTED: ubiquitin carboxyl-terminal hydrolase 19 isoform X10 [Homo sapiens] ;gi|578805578|ref|XP_006713010.1|:USP19:PREDICTED: ubiquitin carboxyl-terminal hydrolase 19 isoform X11 [Homo sapiens] ;gi|578805580|ref|XP_006713011.1|:USP19:PREDICTED: ubiquitin carboxyl-terminal hydrolase 19 isoform X12 [Homo sapiens] ;gi|578805582|ref|XP_006713012.1|:USP19:PREDICTED: ubiquitin carboxyl-terminal hydrolase 19 isoform X13 [Homo sapiens] ;gi|578805584|ref|XP_006713013.1|:USP19:PREDICTED: ubiquitin carboxyl-terminal hydrolase 19 isoform X14 [Homo sapiens] ;gi|578805586|ref|XP_006713014.1|:USP19:PREDICTED: ubiquitin carboxyl-terminal hydrolase 19 isoform X15 [Homo sapiens] ;gi|578805588|ref|XP_006713015.1|:USP19:PREDICTED: ubiquitin carboxyl-terminal hydrolase 19 isoform X16 [Homo sapiens] ;gi|578805590|ref|XP_006713016.1|:USP19:PREDICTED: ubiquitin carboxyl-terminal hydrolase 19 isoform X17 [Homo sapiens] ;	2.94618	0.986864	0	0	5.912e-05	0	5.912e-05	0	0	1	0	0.25	1.472e-05	2.414e-05	2.134e-05	0	2.00667e-05	1	1	1	0	0.75
KNL1	1 genes:KNL1.gi|444299649|ref|NP_733468.3|:KNL1:protein CASC5 isoform 1 [Homo sapiens] ;gi|444299651|ref|NP_653091.3|:KNL1:protein CASC5 isoform 2 [Homo sapiens] ;	0.981273	0.927927	0.00039872	0.0005655	0.0005015	0.00033052	0.00044906	17	27	14	11	17.25	0.00029437	0.00058511	0.0005819	0.00036914	0.00045763	33	40	45	23	35.25
MOB4	MOB-like protein phocein isoform 1 [Homo sapiens]	0.98052	0.975547	0.00012207	0.00032701	0.00055929	0.00015638	0.000291187	0.5	1.5	1.5	0.5	1	0.0007428	7.613e-05	0.0002019	0.00016706	0.000296972	8	0.5	1.5	1	2.75
MYH10	myosin-10 isoform 2 [Homo sapiens]	1.96088	0.976909	0	0.00013653	0	7.298e-05	0.000104755	0	5.5	0	2.04938	1.88735	3.277e-05	5.733e-05	8.205e-05	4.154e-05	5.34225e-05	3.09917	3.30682	5.35354	2.18367	3.4858
DPYSL3	dihydropyrimidinase-related protein 3 isoform 1 [Homo sapiens]	0.979877	0.958814	0.00027103	0.00093226	0.0002453	0.00056585	0.00050361	3.375	13	2	5.5	5.96875	0.0008189	0.00046443	0.00044276	0.00032972	0.000513952	26.8116	9.27273	10	6	13.0211
NAA30	N-alpha-acetyltransferase 30 [Homo sapiens]	1.95696	0.985731	0	0.000271	0	0	0.000271	0	2	0	0	0.5	0.00017313	0	0	0.00010383	0.00013848	3	0	0	1	1
HSPA5	78 kDa glucose-regulated protein precursor [Homo sapiens]	0.977266	0.897348	0.00205958	0.00221059	0.00102622	0.00200854	0.00182623	24.5217	29.4737	8	18.6667	20.1655	0.00142264	0.00183339	0.00215568	0.00206315	0.00186871	44.5357	35	46.5517	35.8974	40.4962
HSPA9	stress-70 protein, mitochondrial precursor [Homo sapiens]	0.977202	0.927687	0.00210334	0.00072241	0.00111199	0.0013473	0.00132126	26	10	9	13	14.5	0.0011384	0.00116044	0.00133807	0.00177143	0.00135209	37	23	30	32	30.5
TUFM	elongation factor Tu, mitochondrial precursor [Homo sapiens]	0.974145	0.916159	0.00120724	0.00172489	0.00110629	0.00231991	0.00158958	10	16	6	15	11.75	0.00128561	0.00158115	0.00126464	0.00239569	0.00163177	28	21	19	29	24.25
SYAP1	synapse-associated protein 1 [Homo sapiens]	0.729445	0.939732	0.00046815	0.00041805	0.00047667	0.00039983	0.000440675	3	3	2	2	2.5	0.0007122	0.00058395	0.00051622	0	0.000604123	12	6	6	0	6
TRIO	triple functional domain protein [Homo sapiens]	1.2961	0.9703	3.547e-05	1.584e-05	0	0.00013633	6.25467e-05	2	1	0	6	2.25	6.071e-05	8.849e-05	1.956e-05	2.427e-05	4.82575e-05	9	8	2	2	5.25
	PREDICTED: 60S ribosomal protein L9 isoform X1 [Homo sapiens]	0.970828	0.900479	0.00457746	0.00255476	0.00349556	0.00439817	0.00375649	16	10	8	12	11.5	0.00184974	0.00392542	0.00441654	0.00528576	0.00386936	17	22	28	27	23.5
HSPA4	heat shock 70 kDa protein 4 [Homo sapiens]	1.45546	0.968137	6.539e-05	0	3.329e-05	0	4.934e-05	1	0	0.333333	0	0.333333	2.487e-05	4.078e-05	3.605e-05	0	3.39e-05	1	1	1	0	0.75
SLK	1 genes:SLK. 1 proteins in this group did not match any genes. gi|41281453|ref|NP_055535.2|:SLK:STE20-like serine/threonine-protein kinase [Homo sapiens] ;gi|530394656|ref|XP_005270358.1|:PREDICTED: STE20-like serine/threonine-protein kinase isoform X1 [Homo sapiens] ;	0.970169	0.93671	0.00013343	0.0004369	0.00047551	0.00034188	0.00034693	3	11	7	6	6.75	0.00038907	0.00063801	0.0002207	0.00018261	0.000357597	23	23	9	6	15.25
NT5DC2	5'-nucleotidase domain-containing protein 2 isoform 1 [Homo sapiens]	0.968613	0.959281	0.00019723	0.00017613	0.00045185	0	0.00027507	2	2	3	0	1.75	0.00026255	0.00018451	0	0.00040489	0.000283983	7	3	0	6	4
	PREDICTED: cAMP-dependent protein kinase type II-alpha regulatory subunit isoform X1 [Homo sapiens]	0.960321	0.824896	0.0019035	0.00130754	0.00166126	0.00111976	0.00149801	14	10.7692	8	6.42857	9.79945	0.00204666	0.00173449	0.00127436	0.00118413	0.00155991	39.5789	20.4545	17	12.7273	22.4402
	PREDICTED: afadin isoform X12 [Homo sapiens]	0.958763	0.776174	0.00015115	0.00015523	0.00011543	0.00011619	0.0001345	5	5.75	2.5	3	4.0625	0.00018684	0.00011784	0.00013751	0.00011895	0.000140285	16.25	6.25	8.25	5.75	9.125
BIRC2	1 genes:BIRC2.gi|390608637|ref|NP_001243092.1|:BIRC2:baculoviral IAP repeat-containing protein 2 isoform 1 [Homo sapiens] ;gi|390608639|ref|NP_001243095.1|:BIRC2:baculoviral IAP repeat-containing protein 2 isoform 2 [Homo sapiens] ;	1.91715	0.971921	0	7.937e-05	0	0	7.937e-05	0	1	0	0	0.25	3.38e-05	0	4.9e-05	0	4.14e-05	1	0	1	0	0.5
NMT1	glycylpeptide N-tetradecanoyltransferase 1 [Homo sapiens]	1.91694	0.971848	0	0.00019779	0	0	0.00019779	0	2	0	0	0.5	8.424e-05	0	0.00012212	0	0.00010318	2	0	2	0	1
REPS1	1 genes:REPS1. 1 proteins in this group did not match any genes. gi|530384130|ref|XP_005267234.1|:REPS1:PREDICTED: ralBP1-associated Eps domain-containing protein 1 isoform X2 [Homo sapiens] ;gi|557636683|ref|NP_001273540.1|:REPS1:ralBP1-associated Eps domain-containing protein 1 isoform c [Homo sapiens] ;gi|578813027|ref|XP_006715650.1|:PREDICTED: ralBP1-associated Eps domain-containing protein 1 isoform X7 [Homo sapiens] ;	0.956759	0.872744	0.00034547	0.0001234	0.00042211	0.00026555	0.000289133	5	2	4	3	3.5	0.00031534	0.00017237	0.00034285	0.00037824	0.0003022	12	4	9	8	8.25
PKM	PREDICTED: pyruvate kinase PKM isoform X4 [Homo sapiens]	0.953581	0.86108	0.00508439	0.00656722	0.00859734	0.00376086	0.00600245	56	81	62	32.3333	57.8333	0.00265888	0.00775764	0.00719794	0.00756412	0.00629464	77	137	143.793	121.75	119.886
NCOA7	1 genes:NCOA7. 1 proteins in this group did not match any genes. gi|313850978|ref|NP_001186550.1|:NCOA7:nuclear receptor coactivator 7 isoform 3 [Homo sapiens] ;gi|578812405|ref|XP_006715404.1|:PREDICTED: nuclear receptor coactivator 7 isoform X5 [Homo sapiens] ;	1.43017	0.949874	0.00013284	0	0	8.509e-05	0.000108965	2	0	0	1	0.75	0.00010105	0	3.662e-05	9.09e-05	7.619e-05	4	0	1	2	1.75
CDC123	1 genes:CDC123.gi|221316620|ref|NP_006014.2|:CDC123:cell division cycle protein 123 homolog [Homo sapiens] ;gi|530392538|ref|XP_005252695.1|:CDC123:PREDICTED: cell division cycle protein 123 homolog isoform X1 [Homo sapiens] ;	0.476371	0.968547	0	0.00014599	0	0.00020944	0.000177715	0	1	0	1	0.5	0.00037306	0	0	0	0.00037306	6	0	0	0	1.5
DHFR	dihydrofolate reductase [Homo sapiens]	1.26398	0.91009	0.00058748	0.00078692	0.00134588	0	0.00090676	2	3	3	0	2	0.00055859	0.00109919	0.00080976	0.00040201	0.000717388	5	6	5	2	4.5
ACE	angiotensin-converting enzyme isoform 1 precursor [Homo sapiens]	0.9456	0.897734	0.00037853	0.00033803	0.00019271	0.00010777	0.00025426	9	9	3	2	5.75	0.00011197	0.00052463	0.0002087	0.00023025	0.000268887	7	20	9	8	11
DPYSL2	dihydropyrimidinase-related protein 2 isoform 1 [Homo sapiens]	0.944523	0.887827	0.00045639	0.0009419	0.00074352	0.0005717	0.000678378	5.625	13	6	5.5	7.53125	0.00145616	0.00039102	0.00058154	0.00044417	0.000718222	47.1884	7.72727	13	8	18.9789
RPS3	40S ribosomal protein S3 isoform 1 [Homo sapiens]	0.941098	0.823025	0.00361676	0.00201858	0.00241668	0.00231673	0.00259219	16	10	7	8	10.25	0.00146152	0.00380646	0.00373887	0.00201086	0.00275443	17	27	30	13	21.75
MCM4	1 genes:MCM4. 1 proteins in this group did not match any genes. gi|33469919|ref|NP_005905.2|:MCM4:DNA replication licensing factor MCM4 [Homo sapiens] ;gi|530388425|ref|XP_005251291.1|:PREDICTED: DNA replication licensing factor MCM4 isoform X1 [Homo sapiens] ;	0.940219	0.815934	0.00089109	0.00085257	0.00097211	0.0009785	0.000923568	14	15	10	12	12.75	0.00101672	0.00039697	0.0009475	0.00156797	0.00098229	42	10	27	36	28.75
KIAA0586	1 genes:KIAA0586. 1 proteins in this group did not match any genes. gi|154813197|ref|NP_055564.3|:KIAA0586:protein TALPID3 isoform 5 [Homo sapiens] ;gi|346644663|ref|NP_001231119.1|:KIAA0586:protein TALPID3 isoform 2 [Homo sapiens] ;gi|346644665|ref|NP_001231120.1|:KIAA0586:protein TALPID3 isoform 3 [Homo sapiens] ;gi|346644667|ref|NP_001231121.1|:KIAA0586:protein TALPID3 isoform 4 [Homo sapiens] ;gi|578826340|ref|XP_006720399.1|:PREDICTED: protein TALPID3 isoform X1 [Homo sapiens] ;	1.87868	0.958822	3.732e-05	0	0	0	3.732e-05	1	0	0	0	0.25	1.419e-05	0	0	2.554e-05	1.9865e-05	1	0	0	1	0.5
SH3GL2	endophilin-A1 [Homo sapiens]	0.939206	0.966092	0	0.00013935	0	0	0.00013935	0	1	0	0	0.25	0.00014837	0	0	0	0.00014837	2.5	0	0	0	0.625
SLC25A1	1 genes:SLC25A1.gi|21389315|ref|NP_005975.1|:SLC25A1:tricarboxylate transport protein, mitochondrial isoform a precursor [Homo sapiens] ;gi|374717343|ref|NP_001243463.1|:SLC25A1:tricarboxylate transport protein, mitochondrial isoform b [Homo sapiens] ;	2.81524	0.954433	0	0	0	0.00045254	0.00045254	0	0	0	2	0.5	6.717e-05	0.00022031	0.00019476	0	0.000160747	1	2	2	0	1.25
COBLL1	1 genes:COBLL1.gi|510937001|ref|NP_001265387.1|:COBLL1:cordon-bleu protein-like 1 isoform 1 [Homo sapiens] ;gi|510937004|ref|NP_001265389.1|:COBLL1:cordon-bleu protein-like 1 isoform 3 [Homo sapiens] ;gi|510937006|ref|NP_001265390.1|:COBLL1:cordon-bleu protein-like 1 isoform 4 [Homo sapiens] ;gi|62821787|ref|NP_055715.3|:COBLL1:cordon-bleu protein-like 1 isoform 2 [Homo sapiens] ;	1.87671	0.960183	0	0	6.804e-05	0	6.804e-05	0	0	1	0	0.25	1.694e-05	5.557e-05	0	0	3.6255e-05	1	2	0	0	0.75
HSD17B12	estradiol 17-beta-dehydrogenase 12 [Homo sapiens]	0.935914	0.582517	0.00052817	0.00062887	0.00053778	0.00045109	0.000536478	3	4	2	2	2.75	0.00053567	0.00054901	0.00048533	0.00072284	0.000573212	8	5	5	6	6
RPL15	60S ribosomal protein L15 isoform 1 [Homo sapiens]	1.24774	0.888019	0	0.00120224	0.00328994	0.00275963	0.00241727	0	5	8	8	5.25	0.00102408	0.00184725	0.00192992	0.00294805	0.00193732	10	11	13	16	12.5
SMC3	structural maintenance of chromosomes protein 3 [Homo sapiens]	0.93021	0.830553	0.00018054	0.00032244	6.893e-05	0.00028912	0.000215258	4	8	1	5	4.5	0.00024033	0.0003378	0.00022396	0.00012354	0.000231408	14	12	9	4	9.75
MCM3	DNA replication licensing factor MCM3 isoform 1 [Homo sapiens]	1.23668	0.890012	0.00032198	0.00011501	0	0.00065998	0.000365657	5	2	0	8	3.75	0.00031839	0.00020081	0.00035504	0.00030846	0.000295675	13	5	10	7	8.75
UBA3	1 genes:UBA3.gi|38045942|ref|NP_003959.3|:UBA3:NEDD8-activating enzyme E1 catalytic subunit isoform 1 [Homo sapiens] ;gi|38045944|ref|NP_937838.1|:UBA3:NEDD8-activating enzyme E1 catalytic subunit isoform 2 [Homo sapiens] ;	1.85094	0.947889	0	0	0	0.00015199	0.00015199	0	0	0	1	0.25	9.024e-05	7.399e-05	0	0	8.2115e-05	2	1	0	0	0.75
STIM1	stromal interaction molecule 1 isoform 2 precursor [Homo sapiens]	1.84817	0.903539	0.00024057	0.00014322	0	0	0.000191895	3	2	0	0	1.25	0.00012199	0.00015004	8.842e-05	5.487e-05	0.00010383	4	3	2	1	2.5
EIF4G1	eukaryotic translation initiation factor 4 gamma 1 isoform 1 [Homo sapiens]	0.921792	0.724261	0.00069826	0.00098007	0.0009438	0.00067266	0.000823697	20.339	31.9688	18	15.2941	21.4005	0.00055131	0.00083722	0.00081772	0.00136808	0.000893582	42.2231	39.1014	43.2013	58.2353	45.6903
LOC101929876	PREDICTED: 40S ribosomal protein S26-like [Homo sapiens]	0.920097	0.899656	0.00191059	0.00085307	0	0.00061192	0.00112519	4	2	0	1	1.75	0.00054499	0.00148949	0	0.00163424	0.00122291	3	5	0	5	3.25
SLC25A6	ADP/ATP translocase 3 [Homo sapiens]	0.919784	0.94001	0.00018433	0	0.00126685	0	0.00072559	1	0	4.5	0	1.375	0	0.00045984	0.0011179	0	0.00078887	0	4	11	0	3.75
YWHAQ	14-3-3 protein theta [Homo sapiens]	0.918698	0.927081	0.0004484	0.00020021	0	0	0.000324305	2	1	0	0	0.75	0.00042635	0.00027966	0	0	0.000353005	5	2	0	0	1.75
DYNLL1	dynein light chain 1, cytoplasmic [Homo sapiens]	1.22283	0.85611	0	0.00330684	0.00094262	0.00237205	0.00220717	0	6	1	3	2.5	0.00164313	0.002224	0.00229689	0.00105583	0.00180496	7	5.77778	6.75	2.5	5.50694
PSMD1	26S proteasome non-ATPase regulatory subunit 1 isoform 1 [Homo sapiens]	1.83	0.908355	5.764e-05	0.00020588	0	0	0.00013176	1	4	0	0	1.25	0.00010961	3.595e-05	6.356e-05	7.888e-05	7.2e-05	5	1	2	2	2.5
SYNRG	1 genes:SYNRG. 5 proteins in this group did not match any genes. gi|38569409|ref|NP_009178.3|:SYNRG:synergin gamma isoform 1 [Homo sapiens] ;gi|578840301|ref|XP_006725364.1|:PREDICTED: synergin gamma isoform X1 [Homo sapiens] ;gi|578840303|ref|XP_006725365.1|:PREDICTED: synergin gamma isoform X2 [Homo sapiens] ;gi|578840305|ref|XP_006725366.1|:PREDICTED: synergin gamma isoform X3 [Homo sapiens] ;gi|578840309|ref|XP_006725368.1|:PREDICTED: synergin gamma isoform X5 [Homo sapiens] ;gi|578840315|ref|XP_006725371.1|:PREDICTED: synergin gamma isoform X8 [Homo sapiens] ;	1.21697	0.860544	0.00020902	0.00014932	0.00051077	0	0.000289703	5	4	8	0	4.25	0.00031798	0.00026072	0.00023048	0.00014303	0.000238052	20	10	10	5	11.25
AP2B1	AP-2 complex subunit beta isoform b [Homo sapiens]	0.910492	0.82617	0.00011725	0.0004188	0.00080581	0.0001502	0.000373015	2	8	9	2	5.25	0.00041619	0.00043874	0.0004094	0.00037441	0.000409685	18.6667	12	12.6667	9.33333	13.1667
ANAPC4	1 genes:ANAPC4. 1 proteins in this group did not match any genes. gi|41327749|ref|NP_037499.2|:ANAPC4:anaphase-promoting complex subunit 4 isoform 2 [Homo sapiens] ;gi|557948106|ref|NP_001273685.1|:ANAPC4:anaphase-promoting complex subunit 4 isoform 1 [Homo sapiens] ;gi|578808381|ref|XP_006714024.1|:PREDICTED: anaphase-promoting complex subunit 4 isoform X3 [Homo sapiens] ;	3.63749	0.925601	0	0.00024283	0	0	0.00024283	0	4	0	0	1	5.171e-05	8.48e-05	3.748e-05	9.304e-05	6.67575e-05	2	2	1	2	1.75
TPD52L2	tumor protein D54 isoform e [Homo sapiens]	0.907135	0.866897	0	0.00107151	0.00101812	0.00034161	0.000810413	0	4.5	2.5	1	2	0	0.00066521	0.0011026	0.00091232	0.000893377	0	4	7.5	5	4.125
RPL27A	60S ribosomal protein L27a [Homo sapiens]	0.905801	0.837539	0.00074229	0.00099429	0.00113369	0.00380382	0.00166852	2	3	2	8	3.75	0.00084694	0.00208327	0.00266016	0.00177779	0.00184204	6	9	13	7	8.75
GCN1	translational activator GCN1 [Homo sapiens]	0.904898	0.592438	0.00032904	0.00014692	0.00028268	0.00026346	0.000255525	16	8	9	10	10.75	0.00025811	0.00026935	0.00036283	0.00023923	0.00028238	33	21	32	17	25.75
YTHDF2	YTH domain family protein 2 isoform 1 [Homo sapiens]	1.2064	0.831022	0.00047435	0.00050831	0	0.00024308	0.00040858	5	6	0	2	3.25	0.00032473	0.00011834	0.00039229	0.00051935	0.000338678	9	2	7.5	8	6.625
CENPJ	centromere protein J [Homo sapiens]	2.71429	0.925497	0	0	6.27e-05	0	6.27e-05	0	0	1	0	0.25	1.561e-05	2.56e-05	0	2.809e-05	2.31e-05	1	1	0	1	0.75
SMG1	1 genes:SMG1. 1 proteins in this group did not match any genes. gi|530407763|ref|XP_005255239.1|:SMG1:PREDICTED: serine/threonine-protein kinase SMG1 isoform X1 [Homo sapiens] ;gi|530407765|ref|XP_005255240.1|:SMG1:PREDICTED: serine/threonine-protein kinase SMG1 isoform X2 [Homo sapiens] ;gi|530407767|ref|XP_005255241.1|:SMG1:PREDICTED: serine/threonine-protein kinase SMG1 isoform X3 [Homo sapiens] ;gi|530407769|ref|XP_005255242.1|:PREDICTED: serine/threonine-protein kinase SMG1 isoform X4 [Homo sapiens] ;gi|62243658|ref|NP_055907.3|:SMG1:serine/threonine-protein kinase SMG1 [Homo sapiens] ;	0.901044	0.819207	7.445e-05	0.00013297	4.548e-05	1.908e-05	6.7995e-05	5	10	2	1	4.5	9.061e-05	3.715e-05	0.00012314	5.095e-05	7.54625e-05	16	4	15	5	10
GSK3A	glycogen synthase kinase-3 alpha [Homo sapiens]	0.89948	0.680674	0.00022745	0.00010156	0.00017369	0.00014569	0.000162097	2	1	1	1	1.25	8.651e-05	0.00021278	0.0001881	0.00023346	0.000180212	2	3	3	3	2.75
TRAPPC5	trafficking protein particle complex subunit 5 [Homo sapiens]	0.898267	0.911276	0.00029218	0	0.00044624	0	0.00036921	1	0	1	0	0.5	0.00022225	0	0	0.0005998	0.000411025	2	0	0	3	1.25
RNF219	RING finger protein 219 [Homo sapiens]	0.897564	0.751273	0.00128623	0.00108102	0.00057778	0.00193859	0.0012209	17	16	5	20	14.5	0.00060429	0.00202907	0.00166859	0.00113902	0.00136024	21	43	40	22	31.5
GRWD1	glutamate-rich WD repeat-containing protein 1 [Homo sapiens]	1.19653	0.843789	0	0.00021996	0.0003762	0.00015778	0.000251313	0	2	2	1	1.25	0.00018736	7.681e-05	0.00040742	0.00016855	0.000210035	4	1	6	2	3.25
	1 genes:TNKS1BP1. 1 proteins in this group did not match any genes. gi|530397526|ref|XP_005274419.1|:PREDICTED: 182 kDa tankyrase-1-binding protein isoform X2 [Homo sapiens] ;gi|578821824|ref|XP_006718788.1|:TNKS1BP1:PREDICTED: 182 kDa tankyrase-1-binding protein isoform X3 [Homo sapiens] ;	0.897048	0.604795	0.00039496	0.00048834	0.00023201	0.00027245	0.00034694	13	18	5	7	10.75	0.00036976	0.00045475	0.00045226	0.00027026	0.000386758	32	24	27	13	24
EDC3	enhancer of mRNA-decapping protein 3 [Homo sapiens]	0.894382	0.789794	0.00010813	9.656e-05	0.00016514	0.00027705	0.00016172	1	1	1	2	1.25	0.000329	6.744e-05	0.00017885	0.00014798	0.000180818	8	1	3	2	3.5
IFT172	1 genes:IFT172.gi|46358428|ref|NP_056477.1|:IFT172:intraflagellar transport protein 172 homolog [Homo sapiens] ;gi|530367461|ref|XP_005264311.1|:IFT172:PREDICTED: intraflagellar transport protein 172 homolog isoform X1 [Homo sapiens] ;gi|578802821|ref|XP_006712049.1|:IFT172:PREDICTED: intraflagellar transport protein 172 homolog isoform X2 [Homo sapiens] ;	3.57179	0.909265	6.281e-05	0	0	0	6.281e-05	2	0	0	0	0.5	1.194e-05	1.959e-05	1.732e-05	2.149e-05	1.7585e-05	1	1	1	1	1
MACF1	1 genes:MACF1. 1 proteins in this group did not match any genes. gi|530362268|ref|XP_005270751.1|:MACF1:PREDICTED: microtubule-actin cross-linking factor 1 isoform X1 [Homo sapiens] ;gi|530362272|ref|XP_005270753.1|:MACF1:PREDICTED: microtubule-actin cross-linking factor 1 isoform X3 [Homo sapiens] ;gi|530362276|ref|XP_005270755.1|:MACF1:PREDICTED: microtubule-actin cross-linking factor 1 isoform X5 [Homo sapiens] ;gi|578798800|ref|XP_006710584.1|:MACF1:PREDICTED: microtubule-actin cross-linking factor 1 isoform X10 [Homo sapiens] ;gi|578798810|ref|XP_006710589.1|:MACF1:PREDICTED: microtubule-actin cross-linking factor 1 isoform X15 [Homo sapiens] ;gi|578798812|ref|XP_006710590.1|:PREDICTED: microtubule-actin cross-linking factor 1 isoform X16 [Homo sapiens] ;gi|578798814|ref|XP_006710591.1|:MACF1:PREDICTED: microtubule-actin cross-linking factor 1 isoform X17 [Homo sapiens] ;gi|578798816|ref|XP_006710592.1|:MACF1:PREDICTED: microtubule-actin cross-linking factor 1 isoform X18 [Homo sapiens] ;gi|578798818|ref|XP_006710593.1|:MACF1:PREDICTED: microtubule-actin cross-linking factor 1 isoform X19 [Homo sapiens] ;gi|578798820|ref|XP_006710594.1|:MACF1:PREDICTED: microtubule-actin cross-linking factor 1 isoform X20 [Homo sapiens] ;gi|578798822|ref|XP_006710595.1|:MACF1:PREDICTED: microtubule-actin cross-linking factor 1 isoform X21 [Homo sapiens] ;gi|578798824|ref|XP_006710596.1|:MACF1:PREDICTED: microtubule-actin cross-linking factor 1 isoform X22 [Homo sapiens] ;gi|578798828|ref|XP_006710598.1|:MACF1:PREDICTED: microtubule-actin cross-linking factor 1 isoform X24 [Homo sapiens] ;	0.892632	0.796594	5.69e-05	5.716e-05	4.345e-05	3.645e-05	4.849e-05	8	9	4	4	6.25	2.976e-05	0.00011533	2.353e-05	4.867e-05	5.43225e-05	11	26	6	10	13.25
TFDP1	PREDICTED: transcription factor Dp-1 isoform X2 [Homo sapiens]	0.891178	0.769547	0.00026795	0.00023928	0.00020462	0.00051491	0.00030669	2	2	1	3	2	0.00061145	0.00025067	0.00014773	0.00036671	0.00034414	12	3	2	4	5.25
CSNK1A1	casein kinase I isoform alpha isoform 3 [Homo sapiens]	1.18812	0.80872	0.00033803	0.00052825	0.00051627	0	0.00046085	2	3.5	2	0	1.875	0.00070709	0.00036893	0.00018637	0.00028914	0.000387882	11	3.5	2	2.5	4.75
DNAJA2	dnaJ homolog subfamily A member 2 [Homo sapiens]	1.18756	0.851732	0.00026665	0.00035717	0.00122175	0	0.00061519	2	3	6	0	2.75	0.00070989	0.00066521	0.00051455	0.00018246	0.000518028	14	8	7	2	7.75
CLASP2	PREDICTED: CLIP-associating protein 2 isoform X25 [Homo sapiens]	1.18605	0.822601	2.419e-05	2.97e-05	0	3.099e-05	2.82933e-05	0.666667	0.916667	0	0.666667	0.5625	1.38e-05	1.697e-05	1.5e-05	4.965e-05	2.3855e-05	1	0.75	0.75	2	1.125
XPR1	1 genes:XPR1.gi|19923272|ref|NP_004727.2|:XPR1:xenotropic and polytropic retrovirus receptor 1 isoform 1 [Homo sapiens] ;gi|208609982|ref|NP_001129141.1|:XPR1:xenotropic and polytropic retrovirus receptor 1 isoform 2 [Homo sapiens] ;	1.7789	0.921711	0	7.048e-05	0	0	7.048e-05	0	1	0	0	0.25	3.002e-05	4.922e-05	0	0	3.962e-05	1	1	0	0	0.5
SLIT2	1 genes:SLIT2.gi|4759146|ref|NP_004778.1|:SLIT2:slit homolog 2 protein isoform 1 precursor [Homo sapiens] ;gi|530376407|ref|XP_005248268.1|:SLIT2:PREDICTED: slit homolog 2 protein isoform X1 [Homo sapiens] ;gi|574281382|ref|NP_001276065.1|:SLIT2:slit homolog 2 protein isoform 3 precursor [Homo sapiens] ;gi|574281850|ref|NP_001276064.1|:SLIT2:slit homolog 2 protein isoform 2 precursor [Homo sapiens] ;gi|578808446|ref|XP_006714049.1|:SLIT2:PREDICTED: slit homolog 2 protein isoform X5 [Homo sapiens] ;	1.77876	0.921662	0	3.208e-05	0	0	3.208e-05	0	1	0	0	0.25	1.366e-05	2.241e-05	0	0	1.8035e-05	1	1	0	0	0.5
FASN	fatty acid synthase [Homo sapiens]	0.889303	0.263077	0.0008969	0.00089859	0.001303	0.0010089	0.00102685	41	46	39	36	40.5	0.00108158	0.00109146	0.00121815	0.00122747	0.00115467	130	80	101	82	98.25
PPP1R9A	1 genes:PPP1R9A. 3 proteins in this group did not match any genes. gi|261244900|ref|NP_001159632.1|:PPP1R9A:neurabin-1 isoform 1 [Homo sapiens] ;gi|261244902|ref|NP_001159633.1|:PPP1R9A:neurabin-1 isoform 2 [Homo sapiens] ;gi|261244904|ref|NP_001159634.1|:PPP1R9A:neurabin-1 isoform 3 [Homo sapiens] ;gi|261244906|ref|NP_001159635.1|:PPP1R9A:neurabin-1 isoform 5 [Homo sapiens] ;gi|530386198|ref|XP_005250542.1|:PREDICTED: neurabin-1 isoform X1 [Homo sapiens] ;gi|578814397|ref|XP_006716109.1|:PREDICTED: neurabin-1 isoform X2 [Homo sapiens] ;gi|578814399|ref|XP_006716110.1|:PREDICTED: neurabin-1 isoform X3 [Homo sapiens] ;gi|93204861|ref|NP_060120.2|:PPP1R9A:neurabin-1 isoform 4 [Homo sapiens] ;	1.77324	0.918221	0	0	0	5.122e-05	5.122e-05	0	0	0	1	0.25	3.041e-05	0	0	2.736e-05	2.8885e-05	2	0	0	1	0.75
MTOR	1 genes:MTOR. 1 proteins in this group did not match any genes. gi|530360517|ref|XP_005263495.1|:MTOR:PREDICTED: serine/threonine-protein kinase mTOR isoform X1 [Homo sapiens] ;gi|530360520|ref|XP_005263496.1|:PREDICTED: serine/threonine-protein kinase mTOR isoform X2 [Homo sapiens] ;	1.76935	0.918475	0	0	3.291e-05	0	3.291e-05	0	0	1	0	0.25	0	1.344e-05	2.376e-05	0	1.86e-05	0	1	2	0	0.75
KATNA1	PREDICTED: katanin p60 ATPase-containing subunit A1 isoform X1 [Homo sapiens]	0.882522	0.893781	0.00011187	9.99e-05	0	0	0.000105885	1	1	0	0	0.5	0.00017019	6.977e-05	0	0	0.00011998	4	1	0	0	1.25
RUVBL2	ruvB-like 2 [Homo sapiens]	0.881838	0.411596	0.00794877	0.00635656	0.00416749	0.00638352	0.00621409	67	60	23	42	48	0.00694869	0.00843506	0.0058215	0.00698172	0.00704674	154	114	89	86	110.75
RPS15	40S ribosomal protein S15 [Homo sapiens]	1.17545	0.878125	0.00113647	0.00067657	0	0.00242658	0.00141321	3	2	0	5	2.5	0.00057631	0.00023626	0.00062658	0.00336992	0.00120227	4	1	3	13	5.25
EEF1G	elongation factor 1-gamma [Homo sapiens]	0.877639	0.580527	0.00062848	0.0014592	0.00134383	0.00080516	0.00105917	5	13	7	5	7.5	0.00119515	0.00078394	0.00138604	0.00146222	0.00120684	25	10	20	17	18
CCDC124	coiled-coil domain-containing protein 124 [Homo sapiens]	0.876428	0.928983	0.00024632	0	0	0	0.00024632	1	0	0	0	0.25	0.00028105	0	0	0	0.00028105	3	0	0	0	0.75
MCM7	DNA replication licensing factor MCM7 isoform 1 [Homo sapiens]	0.876425	0.652691	0.00129875	0.00088688	0.0005834	0.00088086	0.000912473	17	13	5	9	11	0.00101696	0.00042882	0.00151635	0.00120239	0.00104113	35	9	36	23	25.75
NUP58	1 genes:NUP58.gi|30102928|ref|NP_054808.1|:NUP58:nucleoporin p58/p45 isoform a [Homo sapiens] ;gi|530402808|ref|XP_005266657.1|:NUP58:PREDICTED: nucleoporin p58/p45 isoform X1 [Homo sapiens] ;gi|56788377|ref|NP_001008564.1|:NUP58:nucleoporin p58/p45 isoform b [Homo sapiens] ;	0.869406	0.898255	0.0001834	0.00016378	0	0	0.00017359	2	2	0	0	1	0.00034877	0	5.056e-05	0	0.000199665	10	0	1	0	2.75
	0 genes:. 2 proteins in this group did not match any genes. gi|578808297|ref|XP_006713993.1|:PREDICTED: protein FAM193A isoform X1 [Homo sapiens] ;gi|578808301|ref|XP_006713995.1|:PREDICTED: protein FAM193A isoform X3 [Homo sapiens] ;	1.30191	0.862885	3.857e-05	6.889e-05	0	0	5.373e-05	1	2	0	0	0.75	7.335e-05	2.406e-05	0	2.64e-05	4.127e-05	5	1	0	1	1.75
POLR2B	DNA-directed RNA polymerase II subunit RPB2 [Homo sapiens]	1.73442	0.825237	0	4.178e-05	7.146e-05	0	5.662e-05	0	1	1	0	0.5	1.779e-05	2.918e-05	5.159e-05	3.202e-05	3.2645e-05	1	1	2	1	1.25
LARP1B	la-related protein 1B isoform 1 [Homo sapiens]	1.72081	0.901103	0.00010016	0	0	0	0.00010016	1.66667	0	0	0	0.416667	0	7.913e-05	3.728e-05	0	5.8205e-05	0	2.11111	1.125	0	0.809028
ABCD3	1 genes:ABCD3. 3 proteins in this group did not match any genes. gi|4506341|ref|NP_002849.1|:ABCD3:ATP-binding cassette sub-family D member 3 isoform a [Homo sapiens] ;gi|530363092|ref|XP_005271145.1|:PREDICTED: ATP-binding cassette sub-family D member 3 isoform X2 [Homo sapiens] ;gi|530363094|ref|XP_005271146.1|:PREDICTED: ATP-binding cassette sub-family D member 3 isoform X3 [Homo sapiens] ;gi|578799537|ref|XP_006710865.1|:PREDICTED: ATP-binding cassette sub-family D member 3 isoform X4 [Homo sapiens] ;	1.1469	0.755931	0.00025006	0.00037217	0.00025461	0	0.00029228	3	5	2	0	2.5	0.00025361	0.00046787	0.00018382	0.00011407	0.000254843	8	9	4	2	5.75
AP3B1	1 genes:AP3B1.gi|32484979|ref|NP_003655.3|:AP3B1:AP-3 complex subunit beta-1 isoform 1 [Homo sapiens] ;gi|419636284|ref|NP_001258698.1|:AP3B1:AP-3 complex subunit beta-1 isoform 2 [Homo sapiens] ;	0.859596	0.651574	0.00010042	0.00022418	7.668e-05	6.432e-05	0.0001164	2	5	1	1	2.25	0.00017187	9.394e-05	0.00013841	0.00013743	0.000135412	9	3	5	4	5.25
RPL23	60S ribosomal protein L23 [Homo sapiens]	0.858974	0.597082	0.00431589	0.00315331	0.00179772	0.00301589	0.0030707	11	9	3	6	7.25	0.00253679	0.00244701	0.00367745	0.00563814	0.00357485	17	10	17	21	16.25
ESRRA	1 genes:ESRRA. 1 proteins in this group did not match any genes. gi|540344536|ref|NP_001269379.1|:ESRRA:steroid hormone receptor ERR1 isoform 1 [Homo sapiens] ;gi|578821167|ref|XP_006718512.1|:PREDICTED: steroid hormone receptor ERR1 isoform X1 [Homo sapiens] ;	2.57543	0.89715	0	0	0	0.00033272	0.00033272	0	0	0	2	0.5	4.939e-05	0	7.16e-05	0.00026658	0.00012919	1	0	1	3	1.25
RPS6KC1	1 genes:RPS6KC1.gi|19923723|ref|NP_036556.2|:RPS6KC1:ribosomal protein S6 kinase delta-1 isoform a [Homo sapiens] ;gi|530366126|ref|XP_005273152.1|:RPS6KC1:PREDICTED: ribosomal protein S6 kinase delta-1 isoform X1 [Homo sapiens] ;	0.429162	0.903193	5.153e-05	4.601e-05	0	0	4.877e-05	1	1	0	0	0.5	0	0	0.00011364	0	0.00011364	0	0	4	0	1
G3BP2	1 genes:G3BP2. 1 proteins in this group did not match any genes. gi|45359846|ref|NP_987100.1|:G3BP2:ras GTPase-activating protein-binding protein 2 isoform b [Homo sapiens] ;gi|530378499|ref|XP_005263443.1|:PREDICTED: ras GTPase-activating protein-binding protein 2 isoform X5 [Homo sapiens] ;	1.28384	0.849358	0.00061169	0.00021849	0	0	0.00041509	5	2	0	0	1.75	0.00046528	0	0.00033725	0.00016743	0.00032332	10	0	5	2	4.25
MTHFD1	C-1-tetrahydrofolate synthase, cytoplasmic [Homo sapiens]	0.855055	0.689184	0.00052873	0.00057708	8.973e-05	0.00015053	0.000336518	9	11	1	2	5.75	0.00029047	0.00047632	0.00048585	0.00032161	0.000393563	13	13	15	8	12.25
EIF4A1	eukaryotic initiation factor 4A-I isoform 1 [Homo sapiens]	0.853869	0.422994	0.00496427	0.00599451	0.00516585	0.00257514	0.00467494	36.6923	49.6167	25	14.8571	31.5415	0.00694705	0.00428803	0.0049435	0.00572146	0.00547501	135.009	50.8182	66.2727	61.8	78.475
NXF1	nuclear RNA export factor 1 isoform 1 [Homo sapiens]	0.853853	0.677371	0.00035496	7.924e-05	0.00027106	0.00022737	0.000233158	4	1	2	2	2.25	0.00010125	0.00044276	0.00024463	0.00030362	0.000273065	3	8	5	5	5.25
SKA3	spindle and kinetochore-associated protein 3 isoform 1 [Homo sapiens]	0.853764	0.624086	0.00079994	0.00154774	0.00061087	0.00170803	0.00116665	6	13	3	10	8	0.00202827	0.00116411	0.00154365	0.00072986	0.00136647	40	14	21	8	20.75
RBBP7	histone-binding protein RBBP7 isoform 2 [Homo sapiens]	0.849131	0.67277	0.00012925	0.00076943	0.00059219	0.00113539	0.000656565	1	6.66667	3	6.85714	4.38095	0.00090749	0.00032243	0.00080166	0.0010613	0.00077322	18.4615	4	11.25	12	11.4279
DDX56	1 genes:DDX56.gi|380692328|ref|NP_001244118.1|:DDX56:probable ATP-dependent RNA helicase DDX56 isoform 2 [Homo sapiens] ;gi|9506931|ref|NP_061955.1|:DDX56:probable ATP-dependent RNA helicase DDX56 isoform 1 [Homo sapiens] ;	2.54326	0.878499	0	0.0001935	0	0	0.0001935	0	2	0	0	0.5	4.121e-05	6.757e-05	0.00011947	0	7.60833e-05	1	1	2	0	1
CNOT11	CCR4-NOT transcription complex subunit 11 [Homo sapiens]	0.84741	0.75686	0.0001077	9.618e-05	0.00065799	0.00013798	0.000249963	1	1	4	1	1.75	0.00024578	0.00026869	0.00029691	0.00036851	0.000294973	6	4	5	5	5
ATXN2L	ataxin-2-like protein isoform A [Homo sapiens]	0.847294	0.279612	0.00030658	0.00045629	0.0003902	0.00052369	0.00041919	6	10	5	8	7.25	0.00052471	0.00047802	0.00059161	0.00038462	0.00049474	27	15	21	11	18.5
RPL7A	60S ribosomal protein L7a [Homo sapiens]	0.847105	0.694556	0.00165202	0.00073762	0.0028385	0.00158731	0.00170386	8	4	9	6	6.75	0.00117807	0.00103032	0.00216321	0.00367398	0.0020114	15	8	19	26	17
RAPGEF2	PREDICTED: rap guanine nucleotide exchange factor 2 isoform X1 [Homo sapiens]	1.68872	0.886329	0	3.076e-05	0	0	3.076e-05	0	1.06667	0	0	0.266667	1.36e-05	2.283e-05	0	0	1.8215e-05	1.10714	1.13333	0	0	0.560119
PDLIM1	PDZ and LIM domain protein 1 [Homo sapiens]	0.843974	0.703321	0.00033392	0.00149093	0.00076499	0.00042779	0.000754407	2	10	3	2	4.25	0.00126998	0.00031238	0.00073641	0.00125673	0.000893875	20	3	8	11	10.5
TUBB4A	tubulin beta-4A chain isoform 1 [Homo sapiens]	0.842837	0.800273	0.00100689	0.00067413	0.00016948	0	0.000616833	9.07361	6.80297	1	0	4.21914	0.00083989	0.00100697	0.0003487	0	0.000731853	19.9005	14.5498	5.6995	0	10.0375
SLMAP	1 genes:SLMAP. 2 proteins in this group did not match any genes. gi|530373128|ref|XP_005265513.1|:SLMAP:PREDICTED: sarcolemmal membrane-associated protein isoform X1 [Homo sapiens] ;gi|530373130|ref|XP_005265514.1|:SLMAP:PREDICTED: sarcolemmal membrane-associated protein isoform X2 [Homo sapiens] ;gi|530373132|ref|XP_005265515.1|:SLMAP:PREDICTED: sarcolemmal membrane-associated protein isoform X3 [Homo sapiens] ;gi|530373134|ref|XP_005265516.1|:SLMAP:PREDICTED: sarcolemmal membrane-associated protein isoform X4 [Homo sapiens] ;gi|530373136|ref|XP_005265517.1|:SLMAP:PREDICTED: sarcolemmal membrane-associated protein isoform X5 [Homo sapiens] ;gi|530373138|ref|XP_005265518.1|:SLMAP:PREDICTED: sarcolemmal membrane-associated protein isoform X6 [Homo sapiens] ;gi|530373140|ref|XP_005265519.1|:SLMAP:PREDICTED: sarcolemmal membrane-associated protein isoform X7 [Homo sapiens] ;gi|530373142|ref|XP_005265520.1|:PREDICTED: sarcolemmal membrane-associated protein isoform X8 [Homo sapiens] ;gi|530373144|ref|XP_005265521.1|:SLMAP:PREDICTED: sarcolemmal membrane-associated protein isoform X9 [Homo sapiens] ;gi|530373146|ref|XP_005265522.1|:SLMAP:PREDICTED: sarcolemmal membrane-associated protein isoform X10 [Homo sapiens] ;gi|530373148|ref|XP_005265523.1|:SLMAP:PREDICTED: sarcolemmal membrane-associated protein isoform X11 [Homo sapiens] ;gi|530373150|ref|XP_005265524.1|:SLMAP:PREDICTED: sarcolemmal membrane-associated protein isoform X12 [Homo sapiens] ;gi|530373154|ref|XP_005265526.1|:PREDICTED: sarcolemmal membrane-associated protein isoform X14 [Homo sapiens] ;gi|530373156|ref|XP_005265527.1|:SLMAP:PREDICTED: sarcolemmal membrane-associated protein isoform X15 [Homo sapiens] ;gi|530373158|ref|XP_005265528.1|:SLMAP:PREDICTED: sarcolemmal membrane-associated protein isoform X16 [Homo sapiens] ;	0.842084	0.907799	0	0	0	8.308e-05	8.308e-05	0	0	0	1	0.25	9.866e-05	0	0	0	9.866e-05	4	0	0	0	1
LIN9	1 genes:LIN9.gi|32996737|ref|NP_775106.2|:LIN9:protein lin-9 homolog isoform 1 [Homo sapiens] ;gi|394582065|ref|NP_001257338.1|:LIN9:protein lin-9 homolog isoform 2 [Homo sapiens] ;gi|530366140|ref|XP_005273159.1|:LIN9:PREDICTED: protein lin-9 homolog isoform X1 [Homo sapiens] ;gi|578802211|ref|XP_006711830.1|:LIN9:PREDICTED: protein lin-9 homolog isoform X3 [Homo sapiens] ;	0.842081	0.907797	0	0	0	0.00012611	0.00012611	0	0	0	1	0.25	0.00014976	0	0	0	0.00014976	4	0	0	0	1
UBP1	upstream-binding protein 1 isoform LBP-1b [Homo sapiens]	0.84109	0.855942	0.00020344	0.00018167	0	0	0.000192555	2	2	0	0	1	0.00033099	0.00012688	0	0	0.000228935	8.55556	2	0	0	2.63889
	PREDICTED: A-kinase anchor protein 1, mitochondrial isoform X6 [Homo sapiens]	0.840471	0.293586	0.00048664	0.00070617	0.00065034	0.00054551	0.000597165	8	13	7	7	8.75	0.00074033	0.00068289	0.00050307	0.00091576	0.000710513	32	18	15	22	21.75
NME1-NME2	NME1-NME2 protein [Homo sapiens]	0.839075	0.842274	0.00020573	0.00018371	0	0	0.00019472	1	1	0	0	0.5	0.00018257	0	0	0.00028156	0.000232065	2.33333	0	0	2	1.08333
EIF3B	eukaryotic translation initiation factor 3 subunit B [Homo sapiens]	0.83744	0.5262	0.00080977	0.00054234	0.00082451	0.0003458	0.000630605	12	9	8	4	8.25	0.00074428	0.00113633	0.00066969	0.00046176	0.000753015	29	27	18	10	21
RPL5	60S ribosomal protein L5 [Homo sapiens]	0.833745	0.645084	0.00092474	0.00082578	0.00028247	0.00094775	0.000745185	5	5	1	4	3.75	0.00042204	0.00069208	0.00081575	0.00164525	0.00089378	6	6	8	13	8.25
RABL6	1 genes:RABL6.gi|186700623|ref|NP_078994.3|:RABL6:rab-like protein 6 isoform 1 [Homo sapiens] ;gi|291219927|ref|NP_001167459.1|:RABL6:rab-like protein 6 isoform 3 [Homo sapiens] ;	1.24896	0.849878	7.535e-05	0	0	0.00019306	0.000134205	1	0	0	2	0.75	0.00022926	0	4.154e-05	5.156e-05	0.000107453	8	0	1	1	2.5
LBR	1 genes:LBR.gi|37595752|ref|NP_919424.1|:LBR:lamin-B receptor [Homo sapiens] ;gi|530366190|ref|XP_005273182.1|:LBR:PREDICTED: lamin-B receptor isoform X1 [Homo sapiens] ;	0.832096	0.577324	0.00026795	0.00039879	0.00081847	0.00034327	0.00045712	3	5	6	3	4.25	0.0004416	0.00083557	0.00049244	0.00042783	0.00054936	13	15	10	7	11.25
SYNE2	1 genes:SYNE2. 2 proteins in this group did not match any genes. gi|118918403|ref|NP_055995.4|:SYNE2:nesprin-2 isoform 1 [Homo sapiens] ;gi|118918407|ref|NP_878918.2|:SYNE2:nesprin-2 isoform 5 [Homo sapiens] ;gi|530403354|ref|XP_005267512.1|:PREDICTED: nesprin-2 isoform X2 [Homo sapiens] ;gi|530403356|ref|XP_005267513.1|:SYNE2:PREDICTED: nesprin-2 isoform X3 [Homo sapiens] ;gi|530403358|ref|XP_005267514.1|:SYNE2:PREDICTED: nesprin-2 isoform X4 [Homo sapiens] ;gi|530403360|ref|XP_005267515.1|:SYNE2:PREDICTED: nesprin-2 isoform X5 [Homo sapiens] ;gi|530403362|ref|XP_005267516.1|:SYNE2:PREDICTED: nesprin-2 isoform X6 [Homo sapiens] ;gi|530403364|ref|XP_005267517.1|:PREDICTED: nesprin-2 isoform X7 [Homo sapiens] ;	0.831507	0.87138	0	0	1.218e-05	2.044e-05	1.631e-05	0	0	1	2	0.75	0	3.483e-05	4.4e-06	0	1.9615e-05	0	7	1	0	2
	PREDICTED: importin subunit alpha-6 isoform X1 [Homo sapiens]	0.831076	0.90088	0.00010248	0	0	0	0.00010248	1	0	0	0	0.25	0.00012331	0	0	0	0.00012331	3.16374	0	0	0	0.790936
DDX1	ATP-dependent RNA helicase DDX1 [Homo sapiens]	0.83095	0.494295	0.00037115	0.00053029	0.00045348	0.00047548	0.0004576	5	8	4	5	5.5	0.00087517	0.00027777	0.00049111	0.00055873	0.000550695	31	6	12	11	15
EIF6	1 genes:EIF6.gi|31563374|ref|NP_852131.1|:EIF6:eukaryotic translation initiation factor 6 isoform c [Homo sapiens] ;gi|392494084|ref|NP_001254739.1|:EIF6:eukaryotic translation initiation factor 6 isoform a [Homo sapiens] ;	0.828528	0.831275	0	0.00021704	0	0.00031137	0.000264205	0	1	0	1	0.5	0.00036976	0	0.00026801	0	0.000318885	4	0	2	0	1.5
LDHB	L-lactate dehydrogenase B chain [Homo sapiens]	0.828012	0.622474	0.00049338	0.00029372	0.00050236	0.00021069	0.000375038	3	2	2	1	2	0.00031274	0.00082056	0.00045337	0.00022508	0.000452937	5	8	5	2	5
TBCE	tubulin-specific chaperone E isoform a [Homo sapiens]	1.24086	0.813423	0	0.00027923	0.00015919	0	0.00021921	0	3	1	0	1	0.00027749	0.00019502	5.747e-05	0	0.00017666	7	3	1	0	2.75
RPS4X	40S ribosomal protein S4, X isoform X isoform [Homo sapiens]	0.826817	0.610763	0.00167086	0.00055952	0.00095696	0.00107028	0.0010644	8	3	3	4	4.5	0.00039717	0.00208415	0.00138182	0.00128627	0.00128735	5	16	12	9	10.5
NMD3	PREDICTED: 60S ribosomal export protein NMD3 isoform X2 [Homo sapiens]	1.65363	0.777691	0.0001092	0	0	0.0002798	0.0001945	1	0	0	2	0.75	0.0001246	0.00013622	6.021e-05	0.00014945	0.00011762	3	2	1	2	2
PUS1	1 genes:PUS1.gi|70166634|ref|NP_001002020.1|:PUS1:tRNA pseudouridine synthase A, mitochondrial isoform 2 [Homo sapiens] ;gi|70166645|ref|NP_079491.2|:PUS1:tRNA pseudouridine synthase A, mitochondrial isoform 1 [Homo sapiens] ;	1.63933	0.864659	0	0	0.00021026	0	0.00021026	0	0	1	0	0.25	0.00010472	0	0.0001518	0	0.00012826	2	0	2	0	1
	1 genes:INPP5F. 1 proteins in this group did not match any genes. gi|578819138|ref|XP_006717782.1|:PREDICTED: phosphatidylinositide phosphatase SAC2 isoform X1 [Homo sapiens] ;gi|7662414|ref|NP_055752.1|:INPP5F:phosphatidylinositide phosphatase SAC2 isoform 1 [Homo sapiens] ;	0.816275	0.89148	0	0	7.704e-05	0	7.704e-05	0	0	1	0	0.25	0	9.438e-05	0	0	9.438e-05	0	3	0	0	0.75
N4BP1	NEDD4-binding protein 1 [Homo sapiens]	0.812997	0.811928	0	0.00010949	0	7.854e-05	9.4015e-05	0	2	0	1	0.75	0.00011658	0.0001147	0	0	0.00011564	5	3	0	0	2
HSP90AA1	heat shock protein HSP 90-alpha isoform 1 [Homo sapiens]	1.08324	0.720069	0.00020582	0.00013402	9.824e-05	0	0.000146027	3.2	2.33333	1	0	1.63333	0.00016189	0.00027034	4.943e-05	5.756e-05	0.000134805	6.61765	6.73913	1.39394	1.30769	4.0146
ZNF326	DBIRD complex subunit ZNF326 isoform 1 [Homo sapiens]	0.812312	0.755752	9.438e-05	0	0.00014415	0.00012091	0.000119813	1	0	1	1	0.75	0	0.00011773	0.00026018	6.458e-05	0.000147497	0	2	5	1	2
SLC25A11	mitochondrial 2-oxoglutarate/malate carrier protein isoform 1 [Homo sapiens]	1.08252	0.711613	0.00034987	0.00031243	0	0.00067233	0.000444877	2	2	0	3	1.75	0.00079839	0.00043641	0.00028935	0.00011971	0.000410965	12	4	3	1	5
UBE2M	NEDD8-conjugating enzyme Ubc12 [Homo sapiens]	0.811448	0.431318	0.00090048	0.00026804	0.00091687	0.00076908	0.000713618	3	1	2	2	2	0.0011416	0.00056161	0.00099295	0.00082159	0.000879438	10	3	6	4	5.75
OLA1	obg-like ATPase 1 isoform 1 [Homo sapiens]	1.61855	0.854744	0.00013871	0	0	0	0.00013871	1	0	0	0	0.25	0	0	7.648e-05	9.492e-05	8.57e-05	0	0	1	1	0.5
ASNS	1 genes:ASNS.gi|168229252|ref|NP_899199.2|:ASNS:asparagine synthetase [glutamine-hydrolyzing] isoform a [Homo sapiens] ;gi|296010848|ref|NP_001171546.1|:ASNS:asparagine synthetase [glutamine-hydrolyzing] isoform b [Homo sapiens] ;	1.61542	0.720246	0.00048957	0.00034974	0	0	0.000419655	5	4	0	0	2.25	0.00014896	0.00024427	0.00037789	0.000268	0.00025978	4	4	7	4	4.75
CTPS1	PREDICTED: CTP synthase 1 isoform X4 [Homo sapiens]	0.805741	0.54522	0.00027883	0.00265592	0.00212927	0.00107163	0.00153391	3	32	15	9	14.75	0.00127256	0.00191289	0.00220347	0.002226	0.00190373	36	33	43	35	36.75
TTC37	tetratricopeptide repeat protein 37 [Homo sapiens]	0.805568	0.561178	3.512e-05	6.273e-05	0.00010728	8.999e-05	7.378e-05	1	2	2	2	1.75	0.00010686	0.00015333	5.809e-05	4.807e-05	9.15875e-05	8	7	3	2	5
SMG9	protein SMG9 [Homo sapiens]	0.803907	0.582424	0.00010563	0.00018866	0.00032267	0.00040598	0.000255735	1	2	2	3	2	0.00040175	0.00013176	0.00023296	0.00050599	0.000318115	10	2	4	7	5.75
CEP290	centrosomal protein of 290 kDa [Homo sapiens]	0.801737	0.882141	2.216e-05	0	0	0	2.216e-05	1	0	0	0	0.25	0	2.764e-05	0	0	2.764e-05	0	2	0	0	0.5
NHSL1	1 genes:NHSL1. 1 proteins in this group did not match any genes. gi|221139926|ref|NP_001137532.1|:NHSL1:NHS-like protein 1 isoform 2 [Homo sapiens] ;gi|254692997|ref|NP_065197.1|:NHSL1:NHS-like protein 1 isoform 1 [Homo sapiens] ;gi|530383890|ref|XP_005267119.1|:NHSL1:PREDICTED: NHS-like protein 1 isoform X1 [Homo sapiens] ;gi|530383892|ref|XP_005267120.1|:PREDICTED: NHS-like protein 1 isoform X2 [Homo sapiens] ;	0.801688	0.882109	3.42e-05	0	0	0	3.42e-05	1	0	0	0	0.25	0	4.266e-05	0	0	4.266e-05	0	2	0	0	0.5
PIK3R4	phosphoinositide 3-kinase regulatory subunit 4 [Homo sapiens]	1.60333	0.735854	4.045e-05	7.224e-05	0	0	5.6345e-05	1	2	0	0	0.75	1.538e-05	2.523e-05	4.46e-05	5.536e-05	3.51425e-05	1	1	2	2	1.5
TRAPPC9	1 genes:TRAPPC9. 2 proteins in this group did not match any genes. gi|238624122|ref|NP_113654.4|:TRAPPC9:trafficking protein particle complex subunit 9 isoform a [Homo sapiens] ;gi|530389349|ref|XP_005251134.1|:PREDICTED: trafficking protein particle complex subunit 9 isoform X1 [Homo sapiens] ;gi|578816197|ref|XP_006716727.1|:PREDICTED: trafficking protein particle complex subunit 9 isoform X2 [Homo sapiens] ;	0.8016	0.882053	4.408e-05	0	0	0	4.408e-05	1	0	0	0	0.25	0	5.499e-05	0	0	5.499e-05	0	2	0	0	0.5
NACA	1 genes:NACA. 2 proteins in this group did not match any genes. gi|333033787|ref|NP_001106674.2|:NACA:nascent polypeptide-associated complex subunit alpha isoform a [Homo sapiens] ;gi|578823768|ref|XP_006719478.1|:PREDICTED: nascent polypeptide-associated complex subunit alpha isoform X4 [Homo sapiens] ;gi|578823780|ref|XP_006719484.1|:PREDICTED: nascent polypeptide-associated complex subunit alpha isoform X10 [Homo sapiens] ;	0.531969	0.797884	0.00011877	5.303e-05	0	0.00022823	0.000133343	2	1	0	3	1.5	0.00033878	0	0	0.00016254	0.00025066	15	0	0	4	4.75
SSR4	1 genes:SSR4.gi|325301072|ref|NP_001191455.1|:SSR4:translocon-associated protein subunit delta isoform 1 precursor [Homo sapiens] ;gi|325301078|ref|NP_001191456.1|:SSR4:translocon-associated protein subunit delta isoform 3 precursor [Homo sapiens] ;gi|5454090|ref|NP_006271.1|:SSR4:translocon-associated protein subunit delta isoform 2 precursor [Homo sapiens] ;	1.06239	0.643199	0.00059706	0.00079975	0	0.00114735	0.000848053	2	3	0	3	2	0.0005677	0.00037237	0.00082296	0.00142996	0.000798248	5	2	5	7	4.75
HIST1H1T	histone H1t [Homo sapiens]	1.58394	0.851387	0.00017691	0	0	0	0.00017691	0.666667	0	0	0	0.166667	0.00016821	5.517e-05	0	0	0.00011169	1.66667	0.333333	0	0	0.5
SLC16A1	monocarboxylate transporter 1 [Homo sapiens]	2.37144	0.816572	0.00065915	0	0	0	0.00065915	6	0	0	0	1.5	0.00033426	0.00027407	0	0.00022553	0.000277953	8	4	0	3	3.75
PHRF1	PHD and RING finger domain-containing protein 1 isoform 2 [Homo sapiens]	2.36717	0.814675	0	0	5.091e-05	0	5.091e-05	0	0	1	0	0.25	2.535e-05	2.079e-05	1.838e-05	0	2.15067e-05	2	1	1	0	1
RPS27A	ubiquitin-40S ribosomal protein S27a precursor [Homo sapiens]	0.787328	0.337203	0.00352112	0.0018866	0.00215111	0.00135328	0.00222803	10	6	4	3	5.75	0.00321403	0.00351366	0.00194134	0.00265041	0.00282986	24	16	10	11	15.25
UBAP2L	1 genes:UBAP2L.gi|530365733|ref|XP_005245715.1|:UBAP2L:PREDICTED: ubiquitin-associated protein 2-like isoform X1 [Homo sapiens] ;gi|530365751|ref|XP_005245724.1|:UBAP2L:PREDICTED: ubiquitin-associated protein 2-like isoform X10 [Homo sapiens] ;	0.78686	0.329522	0.0013794	0.00101182	0.00052668	0.00107292	0.000997705	28	23	7	17	18.75	0.0017987	0.00095247	0.00114078	0.00117988	0.00126796	96	31	42	35	51
MGEA5	bifunctional protein NCOAT isoform a [Homo sapiens]	0.785235	0.684597	0.00011993	0.00026775	0.00018317	7.682e-05	0.000161917	2	5	2	1	2.5	9.123e-05	0.0004862	0.00016531	8.207e-05	0.000206203	4	13	5	2	6
GJC1	PREDICTED: gap junction gamma-1 protein isoform X2 [Homo sapiens]	0.78265	0.869724	0	0.00012387	0	0	0.00012387	0	1	0	0	0.25	0.00015827	0	0	0	0.00015827	3	0	0	0	0.75
DYNLT1	dynein light chain Tctex-type 1 [Homo sapiens]	0.782648	0.869722	0	0.00043408	0	0	0.00043408	0	1	0	0	0.25	0.00055463	0	0	0	0.00055463	3	0	0	0	0.75
	PREDICTED: cyclin-dependent kinase 1 isoform X3 [Homo sapiens]	0.782447	0.381436	0.00147958	0.00214703	0.00084741	0.00071081	0.00129621	8	13	3	3	6.75	0.00161784	0.00183018	0.00203939	0.00113902	0.00165661	23	15.8667	20	9	16.9667
AKAP9	1 genes:AKAP9. 2 proteins in this group did not match any genes. gi|22538387|ref|NP_005742.4|:AKAP9:A-kinase anchor protein 9 isoform 2 [Homo sapiens] ;gi|22538393|ref|NP_671714.1|:AKAP9:A-kinase anchor protein 9 isoform 3 [Homo sapiens] ;gi|530385399|ref|XP_005250160.1|:PREDICTED: A-kinase anchor protein 9 isoform X2 [Homo sapiens] ;gi|578813854|ref|XP_006715890.1|:PREDICTED: A-kinase anchor protein 9 isoform X3 [Homo sapiens] ;	0.782172	0.343866	2.812e-05	8.788e-05	8.589e-05	7.205e-05	6.8485e-05	2	7	4	4	4.25	7.486e-05	0.00012276	8.527e-05	6.734e-05	8.75575e-05	14	14	11	7	11.5
CORO1C	1 genes:CORO1C.gi|157412328|ref|NP_001098707.1|:CORO1C:coronin-1C isoform a [Homo sapiens] ;gi|451172106|ref|NP_001263400.1|:CORO1C:coronin-1C isoform b [Homo sapiens] ;	0.777969	0.390411	0.00041692	9.308e-05	0.00047757	0.00026706	0.000313658	4	1	3	2	2.5	0.00043606	0.00039004	0.00028733	0.00049927	0.000403175	11	6	5	7	7.25
RPLP0	60S acidic ribosomal protein P0 [Homo sapiens]	0.773749	0.660726	0.00103968	0.00046421	0.00026465	0.00133194	0.00077512	6	3	1	6	4	0.0022407	0.00043228	0.00085982	0.00047429	0.00100177	34	4	9	4	12.75
KRT9	keratin, type I cytoskeletal 9 [Homo sapiens]	0.773698	0.260053	0.0011462	0.00212583	0.00121194	0.00135545	0.00145986	13	27	9	12	15.25	0.00117366	0.00236453	0.0021389	0.00187033	0.00188685	35	43	44	31	38.25
TRMT44	1 genes:TRMT44. 1 proteins in this group did not match any genes. gi|298160987|ref|NP_689757.2|:TRMT44:probable tRNA (uracil-O(2)-)-methyltransferase [Homo sapiens] ;gi|578808095|ref|XP_006713925.1|:PREDICTED: probable tRNA (uracil-O(2)-)-methyltransferase isoform X2 [Homo sapiens] ;	1.54395	0.694276	0	0.00012959	0.00022165	0	0.00017562	0	2	2	0	1	0.00011039	4.526e-05	0.00020003	9.931e-05	0.000113748	4	1	5	2	3
PFKL	6-phosphofructokinase, liver type [Homo sapiens]	1.02361	0.592956	0.00049296	0.00044021	0	0.00018044	0.000371203	7	7	0	2	4	0.0001607	0.00051892	0.00052999	0.00024095	0.00036264	6	11.8148	13.65	5	9.1162
SENP3	sentrin-specific protease 3 [Homo sapiens]	1.53139	0.845598	0	0.00025637	0	0	0.00025637	0	3	0	0	0.75	3.64e-05	0.00029842	0	0	0.00016741	1	5	0	0	1.5
EEF1D	elongation factor 1-delta isoform 1 [Homo sapiens]	1.01993	0.51143	0.0002547	0.00027293	0	0.00010876	0.00021213	3	3.6	0	1	1.9	0.00021795	0.00015885	0.00028085	0.00017429	0.000207985	6.75	3	6	3	4.6875
SKA1	spindle and kinetochore-associated protein 1 [Homo sapiens]	1.14737	0.715513	0	0.00057708	0.00032899	0	0.000453035	0	3	1	0	1	0.00040963	0.00053738	0.00023753	0	0.000394847	5	4	2	0	2.75
DRG1	developmentally-regulated GTP-binding protein 1 [Homo sapiens]	1.01876	0.563919	0.00059869	0.00013366	0	0.00038349	0.000371947	4	1	0	2	1.75	0.00028462	0.00037339	0.00049512	0.00030726	0.000365097	5	4	6	3	4.5
GARS	1 genes:GARS.gi|116805340|ref|NP_002038.2|:GARS:glycine--tRNA ligase precursor [Homo sapiens] ;gi|578813403|ref|XP_006715749.1|:GARS:PREDICTED: glycine--tRNA ligase isoform X1 [Homo sapiens] ;	1.01783	0.550107	0.00037165	0.000531	0	0.00019045	0.000364367	5	8	0	2	3.75	0.00045231	0.00041722	0.00040981	0.00015259	0.000357982	16	9	10	3	9.5
CDC37	hsp90 co-chaperone Cdc37 [Homo sapiens]	1.52439	0.813565	0.00014532	0	0	0	0.00014532	1	0	0	0	0.25	0.00011054	0	8.012e-05	0	9.533e-05	2	0	1	0	0.75
CENPE	centromere-associated protein E isoform 1 [Homo sapiens]	1.14249	0.721694	2.034e-05	3.632e-05	0	0	2.833e-05	1	2	0	0	0.75	0	3.805e-05	2.242e-05	1.392e-05	2.47967e-05	0	3	2	1	1.5
CP	ceruloplasmin precursor [Homo sapiens]	1.51988	0.810051	0	4.606e-05	0	0	4.606e-05	0	1	0	0	0.25	0	3.217e-05	2.844e-05	0	3.0305e-05	0	1	1	0	0.5
IGF2R	cation-independent mannose-6-phosphate receptor precursor [Homo sapiens]	1.01307	0.666269	0.00015436	0	0.00010104	2.825e-05	9.455e-05	7	0	3	1	2.75	0.00019289	4.126e-05	4.863e-05	9.054e-05	9.333e-05	23	3	4	6	9
PUM1	pumilio homolog 1 isoform 2 [Homo sapiens]	1.01176	0.657005	0.00018526	8.272e-05	0	5.933e-05	0.000109103	4	2	0	1	1.75	0.00021138	2.889e-05	0.00012768	6.339e-05	0.000107835	12	1	5	2	5
PRPS1	ribose-phosphate pyrophosphokinase 1 isoform 1 [Homo sapiens]	1.00996	0.71227	8.637e-05	0	0.00052763	0.00099581	0.000536603	0.5	0	2	4.5	1.75	6.57e-05	0.0001616	0.00095235	0.0009456	0.000531312	1	1.5	10	8	5.125
INTS4	1 genes:INTS4. 1 proteins in this group did not match any genes. gi|50086624|ref|NP_291025.3|:INTS4:integrator complex subunit 4 [Homo sapiens] ;gi|530397589|ref|XP_005274450.1|:PREDICTED: integrator complex subunit 4 isoform X1 [Homo sapiens] ;	1.51393	0.814918	0	0	0	7.307e-05	7.307e-05	0	0	0	1	0.25	6.508e-05	0	3.145e-05	0	4.8265e-05	3	0	1	0	1
TBC1D5	PREDICTED: TBC1 domain family member 5 isoform X8 [Homo sapiens]	1.51332	0.688236	0	0.00018012	0.00051342	0	0.00034677	0	3	5	0	2	0.00038356	0.00020966	0.00018534	0.00013802	0.000229145	15	5	5	3	7
DDX17	probable ATP-dependent RNA helicase DDX17 isoform 3 [Homo sapiens]	0.755243	0.211471	0.00025433	0.00010562	0.00011477	0.00019253	0.000166812	3.38462	1.57407	1	2	1.98967	0.00021086	0.00026882	0.00019749	0.00020632	0.000220873	7.37802	5.73607	4.7668	4.0125	5.47335
RBM39	1 genes:RBM39.gi|35493811|ref|NP_909122.1|:RBM39:RNA-binding protein 39 isoform a [Homo sapiens] ;gi|4757926|ref|NP_004893.1|:RBM39:RNA-binding protein 39 isoform b [Homo sapiens] ;	1.00294	0.555866	0.00020728	0.0003702	0	0.00026555	0.00028101	2	4	0	2	2	7.883e-05	0.00038783	0.00022857	0.00042552	0.000280188	2	6	4	6	4.5
PLIN3	1 genes:PLIN3.gi|255958282|ref|NP_005808.3|:PLIN3:perilipin-3 isoform 1 [Homo sapiens] ;gi|255958289|ref|NP_001157661.1|:PLIN3:perilipin-3 isoform 2 [Homo sapiens] ;gi|255958306|ref|NP_001157666.1|:PLIN3:perilipin-3 isoform 3 [Homo sapiens] ;	2.24842	0.779724	0	0	0	0.00032429	0.00032429	0	0	0	2	0.5	0.00014441	7.894e-05	0.00020934	0	0.00014423	3	1	3	0	1.75
	PREDICTED: fragile X mental retardation syndrome-related protein 1 isoform X4 [Homo sapiens]	1.12386	0.719911	0	0	0.00024177	0.0003042	0.000272985	0	0	2	3	1.25	0	4.936e-05	0.00032729	0.00035205	0.0002429	0	1	7.5	6.5	3.75
	1 genes:GART. 1 proteins in this group did not match any genes. gi|578836504|ref|XP_006724051.1|:PREDICTED: trifunctional purine biosynthetic protein adenosine-3 isoform X2 [Homo sapiens] ;gi|578836508|ref|XP_006724053.1|:GART:PREDICTED: trifunctional purine biosynthetic protein adenosine-3 isoform X4 [Homo sapiens] ;	0.744069	0.242797	0.00107075	0.00090836	0.00032707	0.00075446	0.00076516	20	19	4	11	13.5	0.0006923	0.00113526	0.00100359	0.00128223	0.00102834	34	34	34	35	34.25
IARS2	isoleucine--tRNA ligase, mitochondrial precursor [Homo sapiens]	2.2287	0.76858	0.00010856	0	0	0	0.00010856	2	0	0	0	0.5	4.129e-05	6.77e-05	0	3.714e-05	4.871e-05	2	2	0	1	1.25
	1 genes:ALDH18A1. 1 proteins in this group did not match any genes. gi|578819671|ref|XP_006717996.1|:PREDICTED: delta-1-pyrroline-5-carboxylate synthase isoform X1 [Homo sapiens] ;gi|62912457|ref|NP_001017423.1|:ALDH18A1:delta-1-pyrroline-5-carboxylate synthase isoform 2 [Homo sapiens] ;	0.742851	0.213274	0.00172734	0.001234	0.00073868	0.00150478	0.0013012	25	20	7	17	17.25	0.00115624	0.00155131	0.00217137	0.0021276	0.00175163	44	36	57	45	45.5
PURA	transcriptional activator protein Pur-alpha [Homo sapiens]	1.11085	0.725662	0	0.00015233	0	0.00021854	0.000185435	0	1	0	1	0.5	6.488e-05	0.00031918	0	0.00011673	0.00016693	1	3	0	1	1.25
MTR	1 genes:MTR. 1 proteins in this group did not match any genes. gi|169790923|ref|NP_000245.2|:MTR:methionine synthase [Homo sapiens] ;gi|530366222|ref|XP_005273198.1|:MTR:PREDICTED: methionine synthase isoform X2 [Homo sapiens] ;gi|530366226|ref|XP_005273200.1|:PREDICTED: methionine synthase isoform X4 [Homo sapiens] ;	0.737785	0.385354	0.00030396	3.878e-05	0.00019896	0.00022252	0.000191055	7	1	3	4	3.75	0.00034681	0.00032498	0.00021547	0.00014857	0.000258957	21	12	9	5	11.75
PFAS	phosphoribosylformylglycinamidine synthase [Homo sapiens]	1.47453	0.698986	0	0.00021996	6.27e-05	0	0.00014133	0	6	1	0	1.75	1.561e-05	0.00010242	0.00018108	8.428e-05	9.58475e-05	1	4	8	3	4
	PREDICTED: glycogen phosphorylase, brain form isoform X1 [Homo sapiens]	0.979821	0.547485	6.516e-05	5.819e-05	9.952e-05	0	7.429e-05	1	1	1	0	0.75	7.435e-05	4.064e-05	0.0001437	4.459e-05	7.582e-05	3	1	4	1	2.25
AKAP12	1 genes:AKAP12. 2 proteins in this group did not match any genes. gi|530384245|ref|XP_005267290.1|:PREDICTED: A-kinase anchor protein 12 isoform X1 [Homo sapiens] ;gi|530384247|ref|XP_005267291.1|:PREDICTED: A-kinase anchor protein 12 isoform X2 [Homo sapiens] ;gi|530384249|ref|XP_005267292.1|:AKAP12:PREDICTED: A-kinase anchor protein 12 isoform X3 [Homo sapiens] ;	0.979713	0.699334	0	5.505e-05	9.416e-05	3.949e-05	6.29e-05	0	2	2	1	1.25	1.172e-05	0.00017302	5.098e-05	2.109e-05	6.42025e-05	1	9	3	1	3.5
TUBG1	tubulin gamma-1 chain [Homo sapiens]	0.733834	0.0847287	0.00048718	0.00054381	0.00055805	0.00062413	0.000553292	4	5	3	4	4	0.00055586	0.00098749	0.00080581	0.00066674	0.000753975	12	13	12	8	11.25
RPS23	40S ribosomal protein S23 [Homo sapiens]	0.730937	0.285303	0.00153649	0.00137207	0.00234667	0.00295262	0.00205196	4	4	4	6	4.5	0.00175311	0.00287481	0.00423565	0.00236565	0.00280731	12	12	20	9	13.25
AGPS	alkyldihydroxyacetonephosphate synthase, peroxisomal precursor [Homo sapiens]	0.730678	0.835058	8.348e-05	0	0	0	8.348e-05	1	0	0	0	0.25	0	0	0	0.00011425	0.00011425	0	0	0	2	0.5
PCBP1	poly(rC)-binding protein 1 [Homo sapiens]	0.727307	0.296567	0.00138867	0.00137785	0.00047131	0.00039534	0.000908292	9	10	2	2	5.75	0.00158444	0.00105854	0.00119098	0.00116141	0.00124884	27	11	14	11	15.75
TPD52	1 genes:TPD52.gi|4827038|ref|NP_005070.1|:TPD52:tumor protein D52 isoform 3 [Homo sapiens] ;gi|560575149|ref|NP_001274072.1|:TPD52:tumor protein D52 isoform 6 [Homo sapiens] ;gi|560575325|ref|NP_001274071.1|:TPD52:tumor protein D52 isoform 5 [Homo sapiens] ;gi|560575997|ref|NP_001274069.1|:TPD52:tumor protein D52 isoform 4 [Homo sapiens] ;gi|70608172|ref|NP_001020423.1|:TPD52:tumor protein D52 isoform 1 [Homo sapiens] ;gi|70608174|ref|NP_001020424.1|:TPD52:tumor protein D52 isoform 2 [Homo sapiens] ;	0.967512	0.526701	0.00059706	0.00026658	0	0.0007649	0.000542847	2	1	0	2	1.25	0.00090831	0.00055856	0.00016459	0.00061284	0.000561075	8	3	1	3	3.75
DDX6	PREDICTED: probable ATP-dependent RNA helicase DDX6 isoform X1 [Homo sapiens]	0.964652	0.445201	0.00011373	0.00030467	0	0.00014569	0.00018803	1	3	0	1	1.25	0.00021626	0.00014186	0.0001881	0.00023346	0.00019492	5	2	3	3	3.25
ECE1	1 genes:ECE1.gi|164519138|ref|NP_001106819.1|:ECE1:endothelin-converting enzyme 1 isoform 4 [Homo sapiens] ;gi|164519140|ref|NP_001106820.1|:ECE1:endothelin-converting enzyme 1 isoform 2 [Homo sapiens] ;gi|4503443|ref|NP_001388.1|:ECE1:endothelin-converting enzyme 1 isoform 1 [Homo sapiens] ;gi|578798498|ref|XP_006710461.1|:ECE1:PREDICTED: endothelin-converting enzyme 1 isoform X1 [Homo sapiens] ;	1.44546	0.775459	0	6.506e-05	0	0	6.506e-05	0	1	0	0	0.25	0	0	4.017e-05	4.985e-05	4.501e-05	0	0	1	1	0.5
EIF2AK2	1 genes:EIF2AK2.gi|208431827|ref|NP_001129123.1|:EIF2AK2:interferon-induced, double-stranded RNA-activated protein kinase isoform a [Homo sapiens] ;gi|208431829|ref|NP_001129124.1|:EIF2AK2:interferon-induced, double-stranded RNA-activated protein kinase isoform b [Homo sapiens] ;	1.44473	0.77496	0.00019938	0	0	0	0.00019938	2	0	0	0	0.5	0.00015166	0.00012435	0	0	0.000138005	4	2	0	0	1.5
SHTN1	1 genes:SHTN1.gi|187761324|ref|NP_001120683.1|:SHTN1:shootin-1 isoform a [Homo sapiens] ;gi|385198093|ref|NP_001245227.1|:SHTN1:shootin-1 isoform c [Homo sapiens] ;	1.44469	0.774943	8.705e-05	0	0	0	8.705e-05	1	0	0	0	0.25	6.622e-05	5.429e-05	0	0	6.0255e-05	2	1	0	0	0.75
GMPPA	PREDICTED: mannose-1-phosphate guanyltransferase alpha isoform X4 [Homo sapiens]	1.44468	0.774937	0.00013078	0	0	0	0.00013078	1	0	0	0	0.25	9.948e-05	8.157e-05	0	0	9.0525e-05	2	1	0	0	0.75
RICTOR	1 genes:RICTOR.gi|550544217|ref|NP_001272368.1|:RICTOR:rapamycin-insensitive companion of mTOR isoform 2 [Homo sapiens] ;gi|578809893|ref|XP_006714526.1|:RICTOR:PREDICTED: rapamycin-insensitive companion of mTOR isoform X3 [Homo sapiens] ;gi|59891448|ref|NP_689969.2|:RICTOR:rapamycin-insensitive companion of mTOR isoform 1 [Homo sapiens] ;	1.07871	0.683406	0	0.0001416	4.844e-05	0	9.502e-05	0	5	1	0	1.5	0.00013268	7.912e-05	5.246e-05	0	8.80867e-05	11	4	3	0	4.5
NUP107	nuclear pore complex protein Nup107 [Homo sapiens]	0.718819	0.39124	0.00011877	0.00026514	9.07e-05	0.00022823	0.00017571	2	5	1	3	2.75	0.0001581	0.00037036	0.0003274	0.00012191	0.000244442	7	10	10	3	7.5
PICALM	phosphatidylinositol-binding clathrin assembly protein isoform 3 [Homo sapiens]	0.718062	0.570934	0.00021291	2.535e-05	0.0001951	0.0001091	0.000135615	2.5	0.333333	1.5	1	1.33333	0.00042106	0.00012393	9.391e-05	0.00011655	0.000188862	13	2.33333	2	2	4.83333
DCAF5	1 genes:DCAF5.gi|545746355|ref|NP_001271135.1|:DCAF5:DDB1- and CUL4-associated factor 5 isoform 2 [Homo sapiens] ;gi|55741849|ref|NP_003852.1|:DCAF5:DDB1- and CUL4-associated factor 5 isoform 1 [Homo sapiens] ;gi|578826238|ref|XP_006720360.1|:DCAF5:PREDICTED: DDB1- and CUL4-associated factor 5 isoform X5 [Homo sapiens] ;gi|578826240|ref|XP_006720361.1|:DCAF5:PREDICTED: DDB1- and CUL4-associated factor 5 isoform X6 [Homo sapiens] ;	0.715973	0.825037	0	5.213e-05	0	0	5.213e-05	0	1	0	0	0.25	0	7.281e-05	0	0	7.281e-05	0	2	0	0	0.5
	0 genes:. 4 proteins in this group did not match any genes. gi|530382726|ref|XP_005249514.1|:PREDICTED: receptor-interacting serine/threonine-protein kinase 1 isoform X1 [Homo sapiens] ;gi|530382728|ref|XP_005249515.1|:PREDICTED: receptor-interacting serine/threonine-protein kinase 1 isoform X2 [Homo sapiens] ;gi|578812028|ref|XP_006715299.1|:PREDICTED: receptor-interacting serine/threonine-protein kinase 1 isoform X3 [Homo sapiens] ;gi|578812030|ref|XP_006715300.1|:PREDICTED: receptor-interacting serine/threonine-protein kinase 1 isoform X4 [Homo sapiens] ;	0.715969	0.825034	0	5.833e-05	0	0	5.833e-05	0	1	0	0	0.25	0	8.147e-05	0	0	8.147e-05	0	2	0	0	0.5
SYK	1 genes:SYK.gi|293332611|ref|NP_001167639.1|:SYK:tyrosine-protein kinase SYK isoform 2 [Homo sapiens] ;gi|530391443|ref|XP_005252204.1|:SYK:PREDICTED: tyrosine-protein kinase SYK isoform X1 [Homo sapiens] ;	0.715945	0.825017	0	8.015e-05	0	0	8.015e-05	0	1	0	0	0.25	0	0.00011195	0	0	0.00011195	0	2	0	0	0.5
FAM83G	protein FAM83G [Homo sapiens]	0.715916	0.824997	0	5.96e-05	0	0	5.96e-05	0	1	0	0	0.25	0	8.325e-05	0	0	8.325e-05	0	2	0	0	0.5
MLXIP	1 genes:MLXIP.gi|111955326|ref|NP_055753.3|:MLXIP:MLX-interacting protein [Homo sapiens] ;gi|578823443|ref|XP_006719355.1|:MLXIP:PREDICTED: MLX-interacting protein isoform X3 [Homo sapiens] ;	0.715799	0.824918	0	5.337e-05	0	0	5.337e-05	0	1	0	0	0.25	0	7.456e-05	0	0	7.456e-05	0	2	0	0	0.5
KIF18B	1 genes:KIF18B. 1 proteins in this group did not match any genes. gi|387942371|ref|NP_001251503.1|:KIF18B:kinesin-like protein KIF18B isoform 2 [Homo sapiens] ;gi|387942373|ref|NP_001252506.1|:KIF18B:kinesin-like protein KIF18B isoform 1 [Homo sapiens] ;gi|530411627|ref|XP_005257134.1|:PREDICTED: kinesin-like protein KIF18B isoform X1 [Homo sapiens] ;	1.4245	0.776681	0	0	0	8.448e-05	8.448e-05	0	0	0	1	0.25	0	8.225e-05	3.636e-05	0	5.9305e-05	0	2	1	0	0.75
OSBP	oxysterol-binding protein 1 [Homo sapiens]	1.42449	0.776676	0	0	0	8.72e-05	8.72e-05	0	0	0	1	0.25	0	8.49e-05	3.753e-05	0	6.1215e-05	0	2	1	0	0.75
	1 genes:EXOC6. 10 proteins in this group did not match any genes. gi|530393856|ref|XP_005269968.1|:PREDICTED: exocyst complex component 6 isoform X1 [Homo sapiens] ;gi|530393858|ref|XP_005269969.1|:PREDICTED: exocyst complex component 6 isoform X2 [Homo sapiens] ;gi|530393860|ref|XP_005269970.1|:PREDICTED: exocyst complex component 6 isoform X3 [Homo sapiens] ;gi|530393862|ref|XP_005269971.1|:PREDICTED: exocyst complex component 6 isoform X4 [Homo sapiens] ;gi|530393864|ref|XP_005269972.1|:PREDICTED: exocyst complex component 6 isoform X5 [Homo sapiens] ;gi|578819572|ref|XP_006717960.1|:PREDICTED: exocyst complex component 6 isoform X7 [Homo sapiens] ;gi|578819575|ref|XP_006717961.1|:PREDICTED: exocyst complex component 6 isoform X8 [Homo sapiens] ;gi|578819577|ref|XP_006717962.1|:PREDICTED: exocyst complex component 6 isoform X9 [Homo sapiens] ;gi|578819579|ref|XP_006717963.1|:PREDICTED: exocyst complex component 6 isoform X10 [Homo sapiens] ;gi|578819581|ref|XP_006717964.1|:PREDICTED: exocyst complex component 6 isoform X11 [Homo sapiens] ;gi|65507403|ref|NP_061926.3|:EXOC6:exocyst complex component 6 isoform a [Homo sapiens] ;	1.4244	0.776635	0	0	0	8.478e-05	8.478e-05	0	0	0	1	0.25	0	8.255e-05	3.649e-05	0	5.952e-05	0	2	1	0	0.75
DARS	aspartate--tRNA ligase, cytoplasmic [Homo sapiens]	0.948167	0.53114	0.00043856	0.00039163	0	0.00014046	0.00032355	4	4	0	1	2.25	0.0001251	0.00041028	0.00060449	0.00022508	0.000341237	3	6	10	3	5.5
SEC23A	protein transport protein Sec23A [Homo sapiens]	0.708555	0.730232	7.18e-05	3.206e-05	0	0	5.193e-05	1	0.5	0	0	0.375	0	4.478e-05	0.0001018	0	7.329e-05	0	1	2.57143	0	0.892857
STRN	striatin [Homo sapiens]	0.707607	0.340293	0.00014084	0.00031443	0.00010756	0.00036088	0.000230927	2	5	1	4	3	0.0001607	0.00043921	0.00027179	0.0004337	0.00032635	6	10	7	9	8
NF1	1 genes:NF1. 2 proteins in this group did not match any genes. gi|109826564|ref|NP_001035957.1|:NF1:neurofibromin isoform 1 [Homo sapiens] ;gi|4557793|ref|NP_000258.1|:NF1:neurofibromin isoform 2 [Homo sapiens] ;gi|530411044|ref|XP_005258040.1|:NF1:PREDICTED: neurofibromin isoform X1 [Homo sapiens] ;gi|530411046|ref|XP_005258041.1|:NF1:PREDICTED: neurofibromin isoform X2 [Homo sapiens] ;gi|578830991|ref|XP_006721985.1|:NF1:PREDICTED: neurofibromin isoform X3 [Homo sapiens] ;gi|578830993|ref|XP_006721986.1|:PREDICTED: neurofibromin isoform X4 [Homo sapiens] ;gi|578830995|ref|XP_006721987.1|:NF1:PREDICTED: neurofibromin isoform X5 [Homo sapiens] ;gi|578830997|ref|XP_006721988.1|:NF1:PREDICTED: neurofibromin isoform X6 [Homo sapiens] ;gi|578831001|ref|XP_006721990.1|:PREDICTED: neurofibromin isoform X8 [Homo sapiens] ;	1.05983	0.652617	1.935e-05	3.456e-05	0	0	2.6955e-05	1	2	0	0	0.75	2.943e-05	3.62e-05	1.067e-05	0	2.54333e-05	4	3	1	0	2
CGN	PREDICTED: cingulin isoform X1 [Homo sapiens]	0.705758	0.269019	0.00100453	0.00069316	0.00027895	0.00064346	0.000655025	22	17	4	11	13.5	0.00079883	0.0006265	0.00088111	0.00140602	0.000928115	46	22	35	45	37
	1 genes:AGK. 1 proteins in this group did not match any genes. gi|530387052|ref|XP_005250078.1|:PREDICTED: acylglycerol kinase, mitochondrial isoform X1 [Homo sapiens] ;gi|530387056|ref|XP_005250080.1|:AGK:PREDICTED: acylglycerol kinase, mitochondrial isoform X3 [Homo sapiens] ;	1.05624	0.671052	0	0.00011624	0.0001988	0	0.00015752	0	1	1	0	0.5	9.901e-05	8.118e-05	0	0.00026721	0.000149133	2	1	0	3	1.5
	PREDICTED: casein kinase II subunit alpha isoform X1 [Homo sapiens]	0.703982	0.381382	0.00028097	0.00062726	0.00064368	0.00035995	0.000477965	2	5	3	2	3	0.00037401	0.0005257	0.00123928	0.00057679	0.000678945	7	6	16	6	8.75
DVL1	PREDICTED: segment polarity protein dishevelled homolog DVL-1 isoform X1 [Homo sapiens]	0.703567	0.536116	0.00023711	0.00017644	0.00012071	0.00035438	0.00022216	3	2.5	1	3.5	2.5	0.00017091	0.00024646	0.00071047	0.00013521	0.000315763	5.68573	5	16.3045	2.5	7.37255
OSBPL8	1 genes:OSBPL8. 3 proteins in this group did not match any genes. gi|530399707|ref|XP_005268678.1|:OSBPL8:PREDICTED: oxysterol-binding protein-related protein 8 isoform X1 [Homo sapiens] ;gi|530399709|ref|XP_005268679.1|:PREDICTED: oxysterol-binding protein-related protein 8 isoform X2 [Homo sapiens] ;gi|578823265|ref|XP_006719285.1|:PREDICTED: oxysterol-binding protein-related protein 8 isoform X4 [Homo sapiens] ;gi|578823267|ref|XP_006719286.1|:PREDICTED: oxysterol-binding protein-related protein 8 isoform X5 [Homo sapiens] ;gi|578823270|ref|XP_006719287.1|:OSBPL8:PREDICTED: oxysterol-binding protein-related protein 8 isoform X6 [Homo sapiens] ;	1.0536	0.623758	6.179e-05	0	0	7.916e-05	7.0475e-05	1	0	0	1	0.5	9.4e-05	3.854e-05	6.813e-05	0	6.689e-05	4	1	2	0	1.75
ZNF598	zinc finger protein 598 [Homo sapiens]	1.05266	0.653172	0.00012153	0.00021704	0	0	0.000169285	2	4	0	0	1.5	9.244e-05	0.00026527	0	0.00012474	0.000160817	4	7	0	3	3.5
DHX29	ATP-dependent RNA helicase DHX29 [Homo sapiens]	0.700036	0.0311574	0.00164508	0.001899	0.00177714	0.00185051	0.00179293	41	53	29	36	39.75	0.00228903	0.00195189	0.00287387	0.00313001	0.0025612	150	78	129.91	114	117.978
PELO	protein pelota homolog [Homo sapiens]	2.79406	0.700179	0.00028535	0	0	0	0.00028535	2	0	0	0	0.5	5.426e-05	0.00017796	7.866e-05	9.763e-05	0.000102127	1	2	1	1	1.25
NOC2L	nucleolar complex protein 2 homolog [Homo sapiens]	1.39516	0.596046	7.334e-05	0.00019647	0	0	0.000134905	1	3	0	0	1	2.789e-05	0.00013722	0.0001213	0.00010037	9.6695e-05	1	3	3	2	2.25
PRKDC	DNA-dependent protein kinase catalytic subunit isoform 1 [Homo sapiens]	0.697159	0.0367563	0.00031936	0.00045154	0.00034549	0.00052846	0.000411212	24	38	17	31	27.5	0.00049596	0.00071371	0.00059425	0.00055544	0.00058984	98	86	81	61	81.5
DCP1A	1 genes:DCP1A. 1 proteins in this group did not match any genes. gi|291327466|ref|NP_060873.4|:DCP1A:mRNA-decapping enzyme 1A [Homo sapiens] ;gi|578806375|ref|XP_005265377.2|:PREDICTED: mRNA-decapping enzyme 1A isoform X1 [Homo sapiens] ;	0.926432	0.485933	0.00037752	8.428e-05	0.00028829	0	0.00025003	4	1	2	0	1.75	0.00043075	0.00011773	0.00020814	0.00032292	0.000269885	12	2	4	5	5.75
TUBB2B	tubulin beta-2B chain [Homo sapiens]	0.693879	0.432349	0.0003278	0.00044091	0.00028279	0.00015814	0.00030241	2.6556	4	1.5	1	2.2889	0.00086678	0.00038492	0.0002382	0.0002534	0.000435825	18.4632	5	3.5	3	7.49081
	PREDICTED: apolipoprotein A-I isoform X2 [Homo sapiens]	2.08129	0.712607	0	0	0.00062841	0	0.00062841	0	0	2	0	0.5	0	0.00025662	0.00022685	0.00042233	0.000301933	0	2	2	3	1.75
YWHAB	14-3-3 protein beta/alpha [Homo sapiens]	1.38492	0.757947	0	0	0.00034103	0	0.00034103	0	0	1	0	0.25	0.00033969	0	0	0.0001528	0.000246245	4	0	0	1	1.25
DLG1	1 genes:DLG1. 5 proteins in this group did not match any genes. gi|148539628|ref|NP_001091894.1|:DLG1:disks large homolog 1 isoform 1 [Homo sapiens] ;gi|324120936|ref|NP_001191315.1|:DLG1:disks large homolog 1 isoform 3 [Homo sapiens] ;gi|530375786|ref|XP_005269349.1|:PREDICTED: disks large homolog 1 isoform X4 [Homo sapiens] ;gi|530375796|ref|XP_005269354.1|:PREDICTED: disks large homolog 1 isoform X9 [Homo sapiens] ;gi|530375798|ref|XP_005269355.1|:PREDICTED: disks large homolog 1 isoform X10 [Homo sapiens] ;gi|530375800|ref|XP_005269356.1|:PREDICTED: disks large homolog 1 isoform X11 [Homo sapiens] ;gi|578807115|ref|XP_006713583.1|:PREDICTED: disks large homolog 1 isoform X16 [Homo sapiens] ;	1.38487	0.757923	0	0	9.28e-05	0	9.28e-05	0	0	1	0	0.25	9.244e-05	0	0	4.158e-05	6.701e-05	4	0	0	1	1.25
RPS14	40S ribosomal protein S14 [Homo sapiens]	0.921856	0.26103	0.0025464	0.00194907	0	0.00233015	0.00227521	7	6	0	5	4.5	0.00207528	0.00294938	0.00260731	0.00224032	0.00246807	15	13	13	9	12.5
MCRIP2	protein FAM195A [Homo sapiens]	1.38082	0.517706	0	0.00061314	0.00052433	0	0.000568735	0	2	1	0	0.75	0.00039171	0.00064234	0.00037856	0.00023492	0.000411882	3	3	2	1	2.25
EIF3D	eukaryotic translation initiation factor 3 subunit D [Homo sapiens]	0.920451	0.400426	0.00030071	0.00053706	0	0.00025683	0.000364867	3	6	0	2	2.75	0.00057184	0.00031257	0.00022106	0.00048013	0.0003964	15	5	4	7	7.75
PCMT1	1 genes:PCMT1.gi|354983493|ref|NP_001238978.1|:PCMT1:protein-L-isoaspartate(D-aspartate) O-methyltransferase isoform 2 [Homo sapiens] ;gi|354983501|ref|NP_001238982.1|:PCMT1:protein-L-isoaspartate(D-aspartate) O-methyltransferase isoform 1 [Homo sapiens] ;	0.687237	0.382482	0.00038412	0.00017151	0.00117333	0.00024605	0.000493752	2	1	4	1	2	0.00087655	0.00059892	0.00074124	0.00065713	0.00071846	12	5	7	5	7.25
DPYSL5	dihydropyrimidinase-related protein 5 [Homo sapiens]	0.68525	0.526893	9.739e-05	8.697e-05	0	0.00012477	0.000103043	1	1	0	1	0.75	0.00022225	0.00012148	0.00010739	0	0.000150373	6	2	2	0	2.5
SAE1	SUMO-activating enzyme subunit 1 isoform a [Homo sapiens]	0.684189	0.132685	0.00031751	0.00014177	0.00048493	0.00040677	0.000337745	2	1	2	2	1.75	0.00042265	0.00039605	0.0006127	0.00054317	0.000493643	7	4	7	5	5.75
STK3	serine/threonine-protein kinase 3 isoform 1 [Homo sapiens]	1.36593	0.741276	0.00011187	0	0	0	0.00011187	1	0	0	0	0.25	0.00010212	0	6.168e-05	0	8.19e-05	2.4	0	1	0	0.85
TUBB4B	tubulin beta-4B chain [Homo sapiens]	0.907855	0.568415	0.0006577	0	0.00018852	0.00178938	0.000878533	5.32822	0	1	11.3155	4.41092	0.0003159	0.00184022	0.00084428	0.00087041	0.000967703	6.72897	23.9037	12.4057	10.3047	13.3358
	1 genes:ARHGEF10. 8 proteins in this group did not match any genes. gi|578839765|ref|XP_006725167.1|:PREDICTED: rho guanine nucleotide exchange factor 10 isoform X1 [Homo sapiens] ;gi|578839767|ref|XP_006725168.1|:PREDICTED: rho guanine nucleotide exchange factor 10 isoform X2 [Homo sapiens] ;gi|578839769|ref|XP_006725169.1|:PREDICTED: rho guanine nucleotide exchange factor 10 isoform X3 [Homo sapiens] ;gi|578839771|ref|XP_006725170.1|:PREDICTED: rho guanine nucleotide exchange factor 10 isoform X4 [Homo sapiens] ;gi|578839773|ref|XP_006725171.1|:PREDICTED: rho guanine nucleotide exchange factor 10 isoform X5 [Homo sapiens] ;gi|578839775|ref|XP_006725172.1|:PREDICTED: rho guanine nucleotide exchange factor 10 isoform X6 [Homo sapiens] ;gi|578839777|ref|XP_006725173.1|:PREDICTED: rho guanine nucleotide exchange factor 10 isoform X7 [Homo sapiens] ;gi|578839779|ref|XP_006725174.1|:PREDICTED: rho guanine nucleotide exchange factor 10 isoform X8 [Homo sapiens] ;gi|62548864|ref|NP_055444.2|:ARHGEF10:rho guanine nucleotide exchange factor 10 [Homo sapiens] ;	1.36132	0.735423	0	3.583e-05	0	0	3.583e-05	0	1	0	0	0.25	3.052e-05	0	2.212e-05	0	2.632e-05	2	0	1	0	0.75
WDR92	1 genes:WDR92.gi|24308444|ref|NP_612467.1|:WDR92:WD repeat-containing protein 92 isoform 1 [Homo sapiens] ;gi|374429545|ref|NP_001243405.1|:WDR92:WD repeat-containing protein 92 isoform 2 [Homo sapiens] ;	1.36127	0.735398	0	0.0001374	0	0	0.0001374	0	1	0	0	0.25	0.00011704	0	8.483e-05	0	0.000100935	2	0	1	0	0.75
	PREDICTED: DNA topoisomerase 3-beta-1 isoform X5 [Homo sapiens]	1.36123	0.735375	0	6.928e-05	0	0	6.928e-05	0	1	0	0	0.25	5.901e-05	0	4.278e-05	0	5.0895e-05	2	0	1	0	0.75
AASS	alpha-aminoadipic semialdehyde synthase, mitochondrial [Homo sapiens]	1.36117	0.735344	0	5.297e-05	0	0	5.297e-05	0	1	0	0	0.25	4.512e-05	0	3.271e-05	0	3.8915e-05	2	0	1	0	0.75
PYCRL	pyrroline-5-carboxylate reductase 3 [Homo sapiens]	1.02075	0.579678	0.00038412	0	0.00029333	0	0.000338725	2	0	1	0	0.75	0.00043828	0.00023957	0.00031767	0	0.00033184	6	2	3	0	2.75
NEK9	1 genes:NEK9. 1 proteins in this group did not match any genes. gi|222136641|ref|NP_149107.4|:NEK9:serine/threonine-protein kinase Nek9 [Homo sapiens] ;gi|530404919|ref|XP_005268265.1|:NEK9:PREDICTED: serine/threonine-protein kinase Nek9 isoform X1 [Homo sapiens] ;gi|578826266|ref|XP_006720366.1|:PREDICTED: serine/threonine-protein kinase Nek9 isoform X3 [Homo sapiens] ;	0.905114	0.559926	0.00011222	0.00010021	0	7.188e-05	9.477e-05	2	2	0	1	1.25	4.268e-05	0.00024495	9.28e-05	3.839e-05	0.000104705	2	7	3	1	3.25
SPG20	PREDICTED: spartin isoform X5 [Homo sapiens]	0.677677	0.163116	0.00016495	0.00044191	0.00050386	0.00052831	0.000409758	2	6	4	5	4.25	0.00059599	0.0006687	0.00036378	0.00079013	0.00060465	19	13	8	14	13.5
AP2M1	1 genes:AP2M1.gi|14917109|ref|NP_004059.2|:AP2M1:AP-2 complex subunit mu isoform a [Homo sapiens] ;gi|68799814|ref|NP_001020376.1|:AP2M1:AP-2 complex subunit mu isoform b [Homo sapiens] ;	0.903541	0.375063	0.00012627	0.00033829	0	0.00032354	0.0002627	1	3	0	2	1.5	0.00033618	0.00023626	0.00041772	0.00017282	0.000290745	7	3	6	2	4.5
PFKM	PREDICTED: 6-phosphofructokinase, muscle type isoform X3 [Homo sapiens]	0.903362	0.433893	0.00012442	0.00027775	0	7.969e-05	0.00016062	2	5	0	1	2	0.00016562	0.00020836	0.00025209	8.514e-05	0.000177803	7	5.37037	7.35	2	5.43009
SMC2	PREDICTED: structural maintenance of chromosomes protein 2 isoform X1 [Homo sapiens]	0.903292	0.428788	0.00036711	0.00016391	0.00021026	0	0.000247093	8	4	3	0	3.75	0.00019198	0.00011448	0.00037951	0.00040822	0.000273547	11	4	15	13	10.75
	PREDICTED: protein transport protein Sec16A isoform X6 [Homo sapiens]	0.675526	0.533373	5.003e-05	2.062e-05	0.00022334	0.00010353	9.938e-05	2.16667	1	6.33333	3.5	3.25	8.196e-05	0.00031681	8.699e-05	0.0001027	0.000147115	9.33333	22	6.83333	6.5	11.1667
HIST2H2AA4	histone H2A type 2-A [Homo sapiens]	0.896499	0.414	0.00084507	0.00075464	0	0.00054131	0.000713673	2	2	0	1	1.25	0.0004821	0.00079057	0.00046592	0.00144568	0.000796067	3	3	2	5	3.25
PRDX6	peroxiredoxin-6 [Homo sapiens]	0.669176	0.307483	0.00171655	0.00262776	0.00187262	0.00408401	0.00257523	7	12	5	13	9.25	0.00662176	0.00183526	0.00324481	0.00369164	0.00384837	71	12	24	22	32.25
CTTN	src substrate cortactin isoform b [Homo sapiens]	1.33525	0.493005	0	0	0.00065414	0.00102881	0.000841475	0	0	4	7.5	2.875	0.00099773	0.00043407	0.00064938	0.00043962	0.0006302	24.5	6.5	11	6	12
NUBP2	cytosolic Fe-S cluster assembly factor NUBP2 isoform 1 [Homo sapiens]	1.33471	0.48122	0.00060808	0.000362	0	0	0.00048504	3	2	0	0	1.25	0.00030836	0.00050566	0.0002235	0.0004161	0.000363405	4	4	2	3	3.25
EIF5A	1 genes:EIF5A.gi|219555707|ref|NP_001137232.1|:EIF5A:eukaryotic translation initiation factor 5A-1 isoform A [Homo sapiens] ;gi|530410036|ref|XP_005256566.1|:EIF5A:PREDICTED: eukaryotic translation initiation factor 5A-1 isoform X5 [Homo sapiens] ;	0.887216	0.369806	0.00119412	0.00346559	0.00410348	0	0.00292106	4	13	9	0	6.5	0.00510926	0.0026066	0.00279806	0.00265565	0.00329239	45	14	17	13	22.25
SRP54	signal recognition particle 54 kDa protein isoform 1 [Homo sapiens]	0.882495	0.451147	0.00032696	0.00029197	0.00016646	0	0.000261797	3	3	1	0	1.75	0.00045596	0.00047581	0.00018027	7.458e-05	0.000296655	11	7	3	1	5.5
HNRNPD	1 genes:HNRNPD.gi|14110414|ref|NP_002129.2|:HNRNPD:heterogeneous nuclear ribonucleoprotein D0 isoform c [Homo sapiens] ;gi|14110420|ref|NP_112738.1|:HNRNPD:heterogeneous nuclear ribonucleoprotein D0 isoform a [Homo sapiens] ;	1.98558	0.666478	0	0	0	0.00022997	0.00022997	0	0	0	1	0.25	0.00013654	0.00011195	9.897e-05	0	0.00011582	2	1	1	0	1
STAT3	signal transducer and activator of transcription 3 isoform 1 [Homo sapiens]	0.661155	0.289468	7.134e-05	0.00015926	0.00010895	0.00013709	0.00011916	1	2.5	1	1.5	1.5	0.00032558	0.00011123	0.00013766	0.00014645	0.00018023	12	2.5	3.5	3	5.25
STAT3	signal transducer and activator of transcription 3 isoform 2 [Homo sapiens]	0.661148	0.289463	7.143e-05	0.00015947	0.00010909	0.00013726	0.000119312	1	2.5	1	1.5	1.5	0.000326	0.00011137	0.00013784	0.00014664	0.000180463	12	2.5	3.5	3	5.25
NDUFA11	NADH dehydrogenase [ubiquinone] 1 alpha subcomplex subunit 11 isoform 1 [Homo sapiens]	0.991368	0.568749	0	0.00034788	0.00059499	0	0.000471435	0	1	1	0	0.5	0.00029633	0.00048593	0.00064436	0	0.00047554	2	2	3	0	1.75
VARS	1 genes:VARS. 2 proteins in this group did not match any genes. gi|530428457|ref|XP_005275078.1|:PREDICTED: valine--tRNA ligase isoform X1 [Homo sapiens] ;gi|530429033|ref|XP_005275347.1|:PREDICTED: valine--tRNA ligase isoform X1 [Homo sapiens] ;gi|5454158|ref|NP_006286.1|:VARS:valine--tRNA ligase [Homo sapiens] ;	0.657825	0.217726	0.00021711	0.0001551	0.00013264	5.563e-05	0.00014012	5	4	2	1	3	0.00028075	0.00013541	0.00028729	0.00014857	0.000213005	17	5	12	5	9.75
EIF4H	1 genes:EIF4H.gi|11559923|ref|NP_071496.1|:EIF4H:eukaryotic translation initiation factor 4H isoform 1 [Homo sapiens] ;gi|14702180|ref|NP_114381.1|:EIF4H:eukaryotic translation initiation factor 4H isoform 2 [Homo sapiens] ;	0.877017	0.431031	0.00022149	0.00019779	0	0.00028375	0.000234343	1	1	0	1	0.75	0.00050543	0.00013814	0.00012212	0.00030313	0.000267205	6	1	1	2	2.5
GCFC2	1 genes:GCFC2. 1 proteins in this group did not match any genes. gi|318083361|ref|NP_001188263.1|:GCFC2:GC-rich sequence DNA-binding factor 2 isoform 2 [Homo sapiens] ;gi|44890065|ref|NP_003194.3|:GCFC2:GC-rich sequence DNA-binding factor 2 isoform 1 [Homo sapiens] ;gi|530368018|ref|XP_005264577.1|:GCFC2:PREDICTED: GC-rich sequence DNA-binding factor 2 isoform X1 [Homo sapiens] ;gi|530368020|ref|XP_005264578.1|:PREDICTED: GC-rich sequence DNA-binding factor 2 isoform X2 [Homo sapiens] ;	0.657317	0.784233	8.975e-05	0	0	0	8.975e-05	1	0	0	0	0.25	0.00013654	0	0	0	0.00013654	4	0	0	0	1
PGD	6-phosphogluconate dehydrogenase, decarboxylating [Homo sapiens]	0.655607	0.464401	0.00011373	0.00020311	0.00052108	0.00072847	0.000391597	1	2	3	5	2.75	4.325e-05	0.00106392	0.00081512	0.00046693	0.000597305	1	15	13	6	8.75
CDS2	phosphatidate cytidylyltransferase 2 [Homo sapiens]	1.96238	0.674914	0	0.00022046	0	0	0.00022046	0	2	0	0	0.5	4.695e-05	0.00015397	0.00013611	0	0.000112343	1	2	2	0	1.25
SEC23IP	1 genes:SEC23IP.gi|530392942|ref|XP_005269527.1|:SEC23IP:PREDICTED: SEC23-interacting protein isoform X2 [Homo sapiens] ;gi|6005824|ref|NP_009121.1|:SEC23IP:SEC23-interacting protein [Homo sapiens] ;	1.30692	0.542337	0	5.147e-05	0	0.00022152	0.000136495	0	1	0	3	1	0.00013153	0.00014379	6.356e-05	7.888e-05	0.00010444	6	4	2	2	3.5
RPL18A	60S ribosomal protein L18a [Homo sapiens]	0.868855	0.46193	0.0006242	0.00139351	0	0.00199917	0.00133896	2	5	0	5	3	0.0009496	0.00311438	0.00103244	0.00106783	0.00154106	8	16	6	5	8.75
LARP1	PREDICTED: la-related protein 1 isoform X1 [Homo sapiens]	0.650975	0.17435	0.00016706	0.0004923	0.00053582	0.00070628	0.000475365	3.33333	11	7	11	8.08333	0.00091494	0.0005279	0.00096367	0.00051443	0.000730235	48	16.8889	34.875	15	28.691
EIF3E	eukaryotic translation initiation factor 3 subunit E [Homo sapiens]	0.867549	0.364214	0.00024687	0.00022046	0.00056557	0	0.0003443	2	2	3	0	1.75	0.0006103	0.00023095	0.00040834	0.00033787	0.000396865	13	3	6	4	6.5
DDX39A	ATP-dependent RNA helicase DDX39A [Homo sapiens]	0.648259	0.112232	0.00051456	0.00053608	0.00039294	0.00032961	0.000443297	4	4.66667	2	2	3.16667	0.00065234	0.00037441	0.00094566	0.0007629	0.000683827	13.3333	4.66667	13.3333	8.66667	10
GRAMD1A	1 genes:GRAMD1A. 7 proteins in this group did not match any genes. gi|209969686|ref|NP_001129671.1|:GRAMD1A:GRAM domain-containing protein 1A isoform 2 [Homo sapiens] ;gi|530416930|ref|XP_005259160.1|:PREDICTED: GRAM domain-containing protein 1A isoform X1 [Homo sapiens] ;gi|530416932|ref|XP_005259161.1|:PREDICTED: GRAM domain-containing protein 1A isoform X2 [Homo sapiens] ;gi|530416934|ref|XP_005259162.1|:PREDICTED: GRAM domain-containing protein 1A isoform X3 [Homo sapiens] ;gi|530416936|ref|XP_005259163.1|:PREDICTED: GRAM domain-containing protein 1A isoform X4 [Homo sapiens] ;gi|578834691|ref|XP_006723360.1|:PREDICTED: GRAM domain-containing protein 1A isoform X5 [Homo sapiens] ;gi|578834695|ref|XP_006723362.1|:PREDICTED: GRAM domain-containing protein 1A isoform X7 [Homo sapiens] ;gi|578834697|ref|XP_006723363.1|:PREDICTED: GRAM domain-containing protein 1A isoform X8 [Homo sapiens] ;gi|92110010|ref|NP_065946.2|:GRAMD1A:GRAM domain-containing protein 1A isoform 1 [Homo sapiens] ;	1.9386	0.655427	0.00015408	0	0	0	0.00015408	2	0	0	0	0.5	0	4.805e-05	8.495e-05	0.00010544	7.948e-05	0	1	2	2	1.25
ARHGEF2	1 genes:ARHGEF2.gi|253735775|ref|NP_001155855.1|:ARHGEF2:rho guanine nucleotide exchange factor 2 isoform 1 [Homo sapiens] ;gi|530365588|ref|XP_005245644.1|:ARHGEF2:PREDICTED: rho guanine nucleotide exchange factor 2 isoform X1 [Homo sapiens] ;gi|530365592|ref|XP_005245646.1|:ARHGEF2:PREDICTED: rho guanine nucleotide exchange factor 2 isoform X3 [Homo sapiens] ;gi|530365596|ref|XP_005245648.1|:ARHGEF2:PREDICTED: rho guanine nucleotide exchange factor 2 isoform X5 [Homo sapiens] ;gi|530365602|ref|XP_005245651.1|:ARHGEF2:PREDICTED: rho guanine nucleotide exchange factor 2 isoform X8 [Homo sapiens] ;gi|578801702|ref|XP_006711685.1|:ARHGEF2:PREDICTED: rho guanine nucleotide exchange factor 2 isoform X10 [Homo sapiens] ;gi|578801711|ref|XP_006711689.1|:ARHGEF2:PREDICTED: rho guanine nucleotide exchange factor 2 isoform X14 [Homo sapiens] ;	0.645539	0.220854	5.571e-05	9.95e-05	8.508e-05	7.137e-05	7.7915e-05	1	2	1	1	1.25	0.00010594	0.00020847	9.214e-05	7.624e-05	0.000120697	5	6	3	2	4
RABGEF1	1 genes:RABGEF1.gi|559098386|ref|NP_001273990.1|:RABGEF1:rab5 GDP/GTP exchange factor isoform b [Homo sapiens] ;gi|559098403|ref|NP_001273989.1|:RABGEF1:rab5 GDP/GTP exchange factor isoform a [Homo sapiens] ;gi|559098432|ref|NP_001273991.1|:RABGEF1:rab5 GDP/GTP exchange factor isoform c [Homo sapiens] ;	1.29008	0.697252	0	9.713e-05	0	0	9.713e-05	0	1	0	0	0.25	8.274e-05	6.784e-05	0	0	7.529e-05	2	1	0	0	0.75
HSPH1	heat shock protein 105 kDa isoform 1 [Homo sapiens]	0.644514	0.46908	3.201e-05	0	3.259e-05	4.101e-05	3.52033e-05	0.5	0	0.333333	0.5	0.333333	4.87e-05	7.986e-05	3.53e-05	0	5.462e-05	2	2	1	0	1.25
NOP58	nucleolar protein 58 [Homo sapiens]	0.858013	0.350134	0.00031151	9.272e-05	0.00015859	0	0.000187607	3	1	1	0	1.25	0.00023695	0.0003238	0.00017175	0.00014211	0.000218653	6	5	3	2	4
AIFM1	1 genes:AIFM1.gi|22202629|ref|NP_665811.1|:AIFM1:apoptosis-inducing factor 1, mitochondrial isoform 2 precursor [Homo sapiens] ;gi|4757732|ref|NP_004199.1|:AIFM1:apoptosis-inducing factor 1, mitochondrial isoform 1 precursor [Homo sapiens] ;	1.28188	0.542214	0.00045098	8.054e-05	0	0	0.00026576	5	1	0	0	1.5	0.00017152	0.00011251	0.00029837	0.00024688	0.00020732	5	2	6	4	4.25
C14orf166	UPF0568 protein C14orf166 [Homo sapiens]	0.854135	0.216005	0	0.00040206	0.00034383	0.00057681	0.0004409	0	2	1	2	1.25	0.00068496	0.00042121	0.00049647	0.00046214	0.000516195	8	3	4	3	4.5
SRGAP2	PREDICTED: SLIT-ROBO Rho GTPase-activating protein 2 isoform X2 [Homo sapiens]	1.92092	0.649355	0	0.00027505	0	0	0.00027505	0	6	0	0	1.5	0.00019524	0.00014941	8.491e-05	0	0.000143187	10	4.66667	3	0	4.41667
STK39	STE20/SPS1-related proline-alanine-rich protein kinase [Homo sapiens]	2.55962	0.615361	0	0	0	0.00012912	0.00012912	0	0	0	1	0.25	7.666e-05	6.286e-05	2.778e-05	3.448e-05	5.0445e-05	2	1	0.5	0.5	1
LDHA	L-lactate dehydrogenase A chain isoform 3 [Homo sapiens]	0.639143	0.139343	0.00030432	0.00040763	0.00023239	0.00038987	0.000333552	2	3	1	2	2	0.00023148	0.00066429	0.00067113	0.0005206	0.000521875	4	7	8	5	6
ILVBL	PREDICTED: acetolactate synthase-like protein isoform X1 [Homo sapiens]	0.851355	0.409236	0.00017383	0.00015523	0	0.00011135	0.000146803	2	2	0	1	1.25	0.00013222	0.00016262	0.00033543	5.947e-05	0.000172435	4	3	7	1	3.75
SNRPD1	small nuclear ribonucleoprotein Sm D1 [Homo sapiens]	0.635276	0.333212	0.00092319	0.00164879	0.00140997	0.0011827	0.00129116	2	4	2	2	2.5	0.00245779	0.00086365	0.00101798	0.00379035	0.00203244	14	3	4	12	8.25
EIF4A3	eukaryotic initiation factor 4A-III [Homo sapiens]	0.846942	0.24241	0.00057572	0.00060999	0	0.0003669	0.000517537	4.30769	5.11111	0	2.14286	2.89042	0.00073822	0.00034857	0.00079045	0.00056702	0.000611065	14.5234	4.18182	10.7273	6.2	8.90811
PABPC4	polyadenylate-binding protein 4 isoform 1 [Homo sapiens]	0.843223	0.30849	0.00043694	0.00066888	0	0.0004071	0.000504307	5.25	9	0	3.81818	4.51705	0.00078455	0.00024656	0.00050058	0.00086059	0.00059807	24.7857	4.75	10.9091	15.1111	13.889
PTBP1	1 genes:PTBP1.gi|14165464|ref|NP_114367.1|:PTBP1:polypyrimidine tract-binding protein 1 isoform b [Homo sapiens] ;gi|14165466|ref|NP_114368.1|:PTBP1:polypyrimidine tract-binding protein 1 isoform c [Homo sapiens] ;gi|4506243|ref|NP_002810.1|:PTBP1:polypyrimidine tract-binding protein 1 isoform a [Homo sapiens] ;gi|530425325|ref|XP_005259654.1|:PTBP1:PREDICTED: polypyrimidine tract-binding protein 1 isoform X1 [Homo sapiens] ;gi|530425327|ref|XP_005259655.1|:PTBP1:PREDICTED: polypyrimidine tract-binding protein 1 isoform X2 [Homo sapiens] ;	0.632217	0.196979	9.987e-05	8.918e-05	0.00030507	0.00012795	0.000155517	1	1	2	1	1.25	0.0002279	0.00024915	0.00016519	0.00034171	0.000245988	6	4	3	5	4.5
PRRC2A	protein PRRC2A [Homo sapiens]	0.841037	0.195278	0.00010186	0.00015918	0	0.00016312	0.000141387	4	7	0	5	4	0.00014528	0.00014294	0.00022464	0.00015958	0.00016811	15	9	16	9.15789	12.2895
SMAP1	stromal membrane-associated protein 1 isoform A [Homo sapiens]	0.629314	0.698257	0.00011762	0.00021007	0	0	0.000163845	1	2	0	0	0.75	0.00044735	7.336e-05	0	0	0.000260355	10	1	0	0	2.75
MAPRE1	microtubule-associated protein RP/EB family member 1 [Homo sapiens]	0.62712	0.484991	0.00020496	0.00036606	0	0.00078773	0.000452917	1	2	0	3	1.5	0.00101338	0	0.00045201	0.00070126	0.000722217	13	0	4	5	5.5
TMED10	transmembrane emp24 domain-containing protein 10 precursor [Homo sapiens]	2.50665	0.588044	0.00075246	0	0	0	0.00075246	3	0	0	0	0.75	0.00028618	0.00015643	0.00041486	0.00034327	0.000300185	3	1	3	2	2.25
TNRC6C	trinucleotide repeat-containing gene 6C protein isoform 1 [Homo sapiens]	0.939195	0.580114	3.182e-05	5.684e-05	0	0	4.433e-05	1	2	0	0	0.75	8.473e-05	0	3.509e-05	2.178e-05	4.72e-05	7	0	2	1	2.5
HIST1H1E	histone H1.4 [Homo sapiens]	1.25185	0.444101	0.00016721	0.00033597	0	0	0.00025159	0.666667	1.5	0	0	0.541667	0.00030208	0.00020857	0.00020743	8.582e-05	0.000200975	3.16667	1.33333	1.5	0.5	1.625
HIST1H1C	histone H1.2 [Homo sapiens]	1.25185	0.444102	0.00017192	0.00034543	0	0	0.000258675	0.666667	1.5	0	0	0.541667	0.00031059	0.00021445	0.00021327	8.823e-05	0.000206635	3.16667	1.33333	1.5	0.5	1.625
ATP2A2	sarcoplasmic/endoplasmic reticulum calcium ATPase 2 isoform b [Homo sapiens]	0.625289	0.201169	0.00042172	0.0001883	8.051e-05	0.00013507	0.0002064	8	4	1	2	3.75	0.00026064	0.00026302	0.00043596	0.00036073	0.000330088	13	8	15	10	11.5
SPATA5L1	spermatogenesis-associated protein 5-like protein 1 [Homo sapiens]	0.937076	0.538645	0	0.00013028	0	9.345e-05	0.000111865	0	2	0	1	0.75	5.549e-05	0.00018198	0.00012066	0	0.000119377	2	4	3	0	2.25
RPS8	40S ribosomal protein S8 [Homo sapiens]	0.829674	0.218132	0.00369718	0.00165077	0	0.00304488	0.00279761	14	7	0	9	7.5	0.00251096	0.00296465	0.00349441	0.00451774	0.00337194	25	18	24	25	23
AP3D1	AP-3 complex subunit delta-1 isoform 3 [Homo sapiens]	0.619677	0.136876	0.00054251	0.00016149	0.00020714	0.00028959	0.000300182	12	4	3	5	6	0.000619	0.00053572	0.00047359	0.00030936	0.000484418	36	19	19	10	21
DNAJC10	1 genes:DNAJC10.gi|24308127|ref|NP_061854.1|:DNAJC10:dnaJ homolog subfamily C member 10 isoform 1 precursor [Homo sapiens] ;gi|409971397|ref|NP_001258510.1|:DNAJC10:dnaJ homolog subfamily C member 10 isoform 2 precursor [Homo sapiens] ;	1.85661	0.615379	6.927e-05	0	0	0	6.927e-05	1	0	0	0	0.25	2.634e-05	0	3.819e-05	4.74e-05	3.731e-05	1	0	1	1	0.75
ARF1	ADP-ribosylation factor 1 [Homo sapiens]	0.61865	0.443531	0.00022761	0.00063234	0.00069525	0.00038879	0.000485998	0.75	2.33333	1.5	1	1.39583	0.00023084	0.00105451	0.00164929	0.00020767	0.000785578	2	5.57143	9.85714	1	4.60714
PFDN4	prefoldin subunit 4 [Homo sapiens]	1.23604	0.667789	0	0.00036606	0	0	0.00036606	0	1	0	0	0.25	0.00031181	0	0	0.0002805	0.000296155	2	0	0	1	0.75
CFL1	cofilin-1 [Homo sapiens]	0.617252	0.124665	0.0006618	0.00177294	0.00353767	0.00169568	0.00191702	2	6	7	4	4.75	0.00390137	0.0024765	0.00310146	0.00294361	0.00310574	31	12	17	13	18.25
LTN1	E3 ubiquitin-protein ligase listerin [Homo sapiens]	2.46664	0.573683	6.063e-05	0	0	0	6.063e-05	2	0	0	0	0.5	2.306e-05	3.781e-05	1.671e-05	2.074e-05	2.458e-05	2	2	1	1	1.5
IST1	1 genes:IST1.gi|401709930|ref|NP_001257904.1|:IST1:IST1 homolog isoform a [Homo sapiens] ;gi|401709932|ref|NP_001257905.1|:IST1:IST1 homolog isoform c [Homo sapiens] ;	1.23299	0.489323	0.00030016	0.00013402	0	0	0.00021709	2	1	0	0	0.75	0.00034248	9.36e-05	0.00016549	0.0001027	0.000176067	6	1	2	1	2.5
CRKL	crk-like protein [Homo sapiens]	0.820972	0.291365	0.00018129	0.00064754	0	0.00046449	0.000431107	1	4	0	2	1.75	0.00068948	0.00033919	0.00069965	0.00037215	0.000525118	10	3	7	3	5.75
RACK1	guanine nucleotide-binding protein subunit beta-2-like 1 [Homo sapiens]	0.615131	0.113423	0.00225263	0.00232105	0.00291113	0.00244188	0.00248167	13	15	11	11	12.5	0.00191118	0.00399859	0.00429911	0.00592865	0.00403438	29	37	45	50	40.25
VDAC1	PREDICTED: voltage-dependent anion-selective channel protein 1 isoform X3 [Homo sapiens]	1.22875	0.698483	0.0001941	0	0	0	0.0001941	1	0	0	0	0.25	7.382e-05	0.00024211	0	0	0.000157965	1	2	0	0	0.75
PRKAG1	1 genes:PRKAG1. 1 proteins in this group did not match any genes. gi|332000015|ref|NP_001193638.1|:PRKAG1:5'-AMP-activated protein kinase subunit gamma-1 isoform 3 [Homo sapiens] ;gi|4506061|ref|NP_002724.1|:PRKAG1:5'-AMP-activated protein kinase subunit gamma-1 isoform 1 [Homo sapiens] ;gi|530400558|ref|XP_005269076.1|:PRKAG1:PREDICTED: 5'-AMP-activated protein kinase subunit gamma-1 isoform X1 [Homo sapiens] ;gi|530400560|ref|XP_005269077.1|:PRKAG1:PREDICTED: 5'-AMP-activated protein kinase subunit gamma-1 isoform X2 [Homo sapiens] ;gi|578823977|ref|XP_006719562.1|:PRKAG1:PREDICTED: 5'-AMP-activated protein kinase subunit gamma-1 isoform X3 [Homo sapiens] ;gi|578823979|ref|XP_006719563.1|:PREDICTED: 5'-AMP-activated protein kinase subunit gamma-1 isoform X4 [Homo sapiens] ;	1.22773	0.465266	0.00016156	0	0	0.00041395	0.000287755	1	0	0	2	0.75	0.00024578	0.00040304	0.00017815	0.00011055	0.00023438	4	4	2	1	2.75
NUP93	PREDICTED: nuclear pore complex protein Nup93 isoform X1 [Homo sapiens]	0.815943	0.368892	0.00033535	0.00023957	0	8.592e-05	0.00022028	5	4	0	1	2.5	0.0003061	0.00046012	0.00022187	9.179e-05	0.00026997	12	11	6	2	7.75
EIF3F	eukaryotic translation initiation factor 3 subunit F [Homo sapiens]	0.611439	0.057049	0.00046159	0.0004122	0.00093998	0.00078847	0.00065056	3	3	4	4	3.5	0.00140445	0.00105557	0.00084832	0.00094759	0.00106398	24	11	10	9	13.5
PEX19	1 genes:PEX19.gi|302370946|ref|NP_001180573.1|:PEX19:peroxisomal biogenesis factor 19 isoform c [Homo sapiens] ;gi|4506339|ref|NP_002848.1|:PEX19:peroxisomal biogenesis factor 19 isoform a [Homo sapiens] ;	0.9128	0.465601	0.00019688	0.00017581	0	0	0.000186345	1	1	0	0	0.5	0.00014976	0.00024558	0.0002171	0	0.000204147	2	2	2	0	1.5
FDPS	1 genes:FDPS.gi|209571582|ref|NP_001129293.1|:FDPS:farnesyl pyrophosphate synthase isoform a [Homo sapiens] ;gi|530364307|ref|XP_005245020.1|:FDPS:PREDICTED: farnesyl pyrophosphate synthase isoform X2 [Homo sapiens] ;	1.82346	0.661983	0.00039329	0	0	0	0.00039329	3	0	0	0	0.75	4.986e-05	0.00016352	0.00043367	0	0.000215683	1	2	6	0	2.25
MSH2	DNA mismatch repair protein Msh2 isoform 1 [Homo sapiens]	0.807734	0.257175	0	0.00031511	0.00044911	0.00015069	0.00030497	0	6	5	2	3.25	0.00053682	0.00044015	0.00029182	0.00024146	0.000377562	24	12	9	6	12.75
EDC4	enhancer of mRNA-decapping protein 4 [Homo sapiens]	0.605335	0.145783	0.00078415	0.00105035	0.00149703	0.00055252	0.000971013	20	30	25	11	21.5	0.00092452	0.00146716	0.0015564	0.00246828	0.00160409	62	60	72	92	71.5
TRDMT1	1 genes:TRDMT1.gi|4758184|ref|NP_004403.1|:TRDMT1:tRNA (cytosine(38)-C(5))-methyltransferase [Homo sapiens] ;gi|530392002|ref|XP_005252432.1|:TRDMT1:PREDICTED: tRNA (cytosine(38)-C(5))-methyltransferase isoform X4 [Homo sapiens] ;	2.41065	0.574028	0	0.00037635	0	0	0.00037635	0	3	0	0	0.75	0.00026715	8.762e-05	7.745e-05	0.00019226	0.00015612	5	1	1	2	2.25
CYFIP1	cytoplasmic FMR1-interacting protein 1 isoform a [Homo sapiens]	1.20451	0.463373	0	0.00016638	0.00016739	0	0.000166885	0	4.25	2.5	0	1.6875	4.668e-05	6.835e-05	0.00016919	0.00026998	0.00013855	2.8	2.5	7	9	5.325
KRT10	keratin, type I cytoskeletal 10 [Homo sapiens]	0.600655	0.333259	0.00084652	0.00201581	0.0024421	0.00481991	0.00253108	9	24	17	40	22.5	0.00236099	0.00827124	0.00300515	0.00321812	0.00421387	66	141	57.95	50	78.7375
RPS6	40S ribosomal protein S6 [Homo sapiens]	0.600322	0.0964128	0.0015442	0.00196994	0.00202153	0.00084784	0.00159588	7	10	6	3	6.5	0.00167801	0.0024765	0.00255415	0.00392481	0.00265837	20	18	21	26	21.25
RAB11FIP1	rab11 family-interacting protein 1 isoform 3 [Homo sapiens]	0.449815	0.402437	4.281e-05	0.00015293	6.539e-05	5.485e-05	7.8995e-05	1	4	1	1	1.75	9.77e-05	0.00024031	0.00018884	0	0.000175617	6	9	8	0	5.75
UBR5	1 genes:UBR5. 4 proteins in this group did not match any genes. gi|15147337|ref|NP_056986.2|:UBR5:E3 ubiquitin-protein ligase UBR5 isoform 1 [Homo sapiens] ;gi|530389102|ref|XP_005251013.1|:PREDICTED: E3 ubiquitin-protein ligase UBR5 isoform X1 [Homo sapiens] ;gi|530389104|ref|XP_005251014.1|:PREDICTED: E3 ubiquitin-protein ligase UBR5 isoform X2 [Homo sapiens] ;gi|530389108|ref|XP_005251016.1|:PREDICTED: E3 ubiquitin-protein ligase UBR5 isoform X4 [Homo sapiens] ;gi|530389110|ref|XP_005251017.1|:PREDICTED: E3 ubiquitin-protein ligase UBR5 isoform X5 [Homo sapiens] ;gi|544583486|ref|NP_001269802.1|:UBR5:E3 ubiquitin-protein ligase UBR5 isoform 2 [Homo sapiens] ;	0.897116	0.56371	0	0	2.997e-05	5.028e-05	4.0125e-05	0	0	1	2	0.75	0	8.568e-05	2.164e-05	2.686e-05	4.47267e-05	0	7	2	2	2.75
SCOC	1 genes:SCOC. 1 proteins in this group did not match any genes. gi|226528280|ref|NP_001146956.1|:SCOC:short coiled-coil protein isoform 1 [Homo sapiens] ;gi|226528328|ref|NP_001147057.1|:SCOC:short coiled-coil protein isoform 4 [Homo sapiens] ;gi|226528371|ref|NP_001147107.1|:SCOC:short coiled-coil protein isoform 5 [Homo sapiens] ;gi|226528395|ref|NP_001147135.1|:SCOC:short coiled-coil protein isoform 2 [Homo sapiens] ;gi|530378048|ref|XP_005263227.1|:PREDICTED: short coiled-coil protein isoform X1 [Homo sapiens] ;	0.891896	0.485513	0.00034547	0.0009255	0	0	0.000635485	1	3	0	0	1	0.00091974	0.00064638	0.00057141	0	0.00071251	7	3	3	0	3.25
COPS7A	PREDICTED: COP9 signalosome complex subunit 7a isoform X2 [Homo sapiens]	1.18895	0.652681	0	0.00035674	0	0	0.00035674	0	2	0	0	0.5	0.00037984	0	0.00022025	0	0.000300045	5	0	2	0	1.75
HSD17B10	3-hydroxyacyl-CoA dehydrogenase type-2 isoform 1 [Homo sapiens]	0.594364	0.11017	0.00021046	0.00075175	0.00096429	0.00026962	0.00054903	1	4	3	1	2.25	0.00088047	0.00105006	0.00104431	0.00072007	0.000923728	11	8	9	5	8.25
	60S ribosomal protein L10 isoform a [Homo sapiens]	0.59286	0.0867604	0.0025668	0.0018337	0.00078405	0.00131534	0.00162497	10	8	2	4	6	0.00165958	0.00352187	0.00297188	0.00281029	0.00274091	17	22	21	16	19
STAU2	double-stranded RNA-binding protein Staufen homolog 2 isoform a [Homo sapiens]	0.788893	0.300652	0.00019274	0.00043028	0	0.00012346	0.000248827	2	5	0	1	2	0.00043981	0.0001202	0.00037192	0.00032972	0.000315413	12	2	7	5	6.5
LARS	leucine--tRNA ligase, cytoplasmic [Homo sapiens]	0.788792	0.209951	0.00032696	0.0004171	0.00035669	0	0.000366917	7	10	5	0	5.5	0.00023094	0.00069915	0.00051505	0.00041551	0.000465163	13	24	20	13	17.5
CSDE1	cold shock domain-containing protein E1 isoform 3 [Homo sapiens]	0.590251	0.38433	0.00067564	0.00033184	0.00010319	8.656e-05	0.000299308	10	5.5	1	1	4.375	0.00102786	0.0003371	0.00031663	0.00034675	0.000507085	40	8	8.5	7.5	16
NUP188	nucleoporin NUP188 homolog [Homo sapiens]	0.590055	0.154101	6.281e-05	8.414e-05	9.593e-05	8.047e-05	8.08375e-05	2	3	2	2	2.25	0.0001075	0.00011752	8.658e-05	0.0002364	0.000137	9	6	5	11	7.75
FGFR1OP	1 genes:FGFR1OP.gi|36287110|ref|NP_919410.1|:FGFR1OP:FGFR1 oncogene partner isoform b [Homo sapiens] ;gi|5901954|ref|NP_008976.1|:FGFR1OP:FGFR1 oncogene partner isoform a [Homo sapiens] ;	1.17915	0.341272	0	0.00025885	0	0.00055702	0.000407935	0	2	0	3	1.25	0.00038585	0.00036156	0.00023972	0.0003967	0.000345957	7	4	3	4	4.5
GSK3B	glycogen synthase kinase-3 beta isoform 1 [Homo sapiens]	0.586973	0.733882	0	0.00011328	0	0	0.00011328	0	1	0	0	0.25	0.00019299	0	0	0	0.00019299	4	0	0	0	1
ELP2	1 genes:ELP2.gi|338968885|ref|NP_001229804.1|:ELP2:elongator complex protein 2 isoform 1 [Homo sapiens] ;gi|338968888|ref|NP_001229805.1|:ELP2:elongator complex protein 2 isoform 3 [Homo sapiens] ;gi|338968890|ref|NP_001229806.1|:ELP2:elongator complex protein 2 isoform 4 [Homo sapiens] ;gi|338968892|ref|NP_001229807.1|:ELP2:elongator complex protein 2 isoform 5 [Homo sapiens] ;gi|338968894|ref|NP_001229808.1|:ELP2:elongator complex protein 2 isoform 6 [Homo sapiens] ;gi|8922735|ref|NP_060725.1|:ELP2:elongator complex protein 2 isoform 2 [Homo sapiens] ;	0.58695	0.733865	0	5.505e-05	0	0	5.505e-05	0	1	0	0	0.25	9.379e-05	0	0	0	9.379e-05	4	0	0	0	1
TMEM165	transmembrane protein 165 precursor [Homo sapiens]	1.17267	0.68583	0	0.00030279	0	0	0.00030279	0	2	0	0	0.5	0	0.00042294	9.347e-05	0	0.000258205	0	4	1	0	1.25
TECR	very-long-chain enoyl-CoA reductase [Homo sapiens]	0.584326	0.564053	0.00017834	0.00015926	0	0	0.0001688	1	1	0	0	0.5	0	0.00033368	0	0.00024408	0.00028888	0	3	0	2	1.25
TES	testin isoform 1 [Homo sapiens]	0.874307	0.457514	0.00013047	0.00011651	0	0	0.00012349	1	1	0	0	0.5	0.00019849	8.137e-05	0.00014387	0	0.000141243	4	1	2	0	1.75
RPL27	60S ribosomal protein L27 [Homo sapiens]	1.15832	0.479208	0	0.00108202	0	0.00051743	0.000799725	0	3	0	1	1	0.00153612	0.0005038	0.00044537	0.00027638	0.000690417	10	2	2	1	3.75
PTPN12	tyrosine-protein phosphatase non-receptor type 12 isoform 1 [Homo sapiens]	0.578758	0.389939	7.042e-05	0.00012577	0	9.022e-05	9.547e-05	1	2	0	1	1	0.00021427	8.784e-05	0	0.00019276	0.000164957	8	2	0	4	3.5
PRMT7	1 genes:PRMT7. 1 proteins in this group did not match any genes. gi|296317343|ref|NP_001171753.1|:PRMT7:protein arginine N-methyltransferase 7 isoform 2 [Homo sapiens] ;gi|578828997|ref|XP_006721260.1|:PREDICTED: protein arginine N-methyltransferase 7 isoform X9 [Homo sapiens] ;	0.57823	0.31202	0.0004278	0.00053483	0.00013068	0.00010961	0.00030073	5	7	1	1	3.5	0.00100876	0.00032017	0.00028304	0.00046838	0.000520087	31	6	6	8	12.75
UBAP2	ubiquitin-associated protein 2 isoform 1 [Homo sapiens]	0.578159	0.0523325	0.00034362	0.00030685	0.00029989	0.00018866	0.000284755	7	7	4	3	5.25	0.00069077	0.00048984	0.00048716	0.00030231	0.00049252	37	16	18	9	20
BTF3	transcription factor BTF3 isoform A [Homo sapiens]	0.770594	0.108447	0.00039997	0.00035717	0	0.00051241	0.000423183	1.5	1.5	0	1.5	1.125	0.00040565	0.00058206	0.00066156	0.00054739	0.000549165	4	3.5	4.5	3	3.75
BTF3	transcription factor BTF3 isoform B [Homo sapiens]	0.770592	0.108444	0.00050861	0.00045418	0	0.00065158	0.000538123	1.5	1.5	0	1.5	1.125	0.00051583	0.00074015	0.00084125	0.00069607	0.000698325	4	3.5	4.5	3	3.75
ATP6V1H	1 genes:ATP6V1H.gi|47717104|ref|NP_057025.2|:ATP6V1H:V-type proton ATPase subunit H isoform 1 [Homo sapiens] ;gi|578815670|ref|XP_006716518.1|:ATP6V1H:PREDICTED: V-type proton ATPase subunit H isoform X1 [Homo sapiens] ;	0.866515	0.533187	0.00022745	0.00010156	0	0	0.000164505	2	1	0	0	0.75	4.325e-05	0.00021278	0.00031351	0	0.000189847	1	3	5	0	2.25
TCAF1	1 genes:TCAF1. 1 proteins in this group did not match any genes. gi|332635045|ref|NP_001193867.1|:TCAF1:protein FAM115A isoform 2 [Homo sapiens] ;gi|578814797|ref|XP_006716254.1|:TCAF1:PREDICTED: protein FAM115A isoform X6 [Homo sapiens] ;gi|578814801|ref|XP_006716256.1|:PREDICTED: protein FAM115A isoform X8 [Homo sapiens] ;gi|7662276|ref|NP_055534.1|:TCAF1:protein FAM115A isoform 1 [Homo sapiens] ;	2.30516	0.520045	0	0	0.00018258	0	0.00018258	0	0	2	0	0.5	9.093e-05	3.728e-05	6.591e-05	0.0001227	7.9205e-05	4	1	2	3	2.5
ACOT7	1 genes:ACOT7.gi|32528282|ref|NP_863654.1|:ACOT7:cytosolic acyl coenzyme A thioester hydrolase isoform hBACHb [Homo sapiens] ;gi|32528286|ref|NP_863656.1|:ACOT7:cytosolic acyl coenzyme A thioester hydrolase isoform hBACHd [Homo sapiens] ;gi|75709208|ref|NP_009205.3|:ACOT7:cytosolic acyl coenzyme A thioester hydrolase isoform hBACHa [Homo sapiens] ;	2.30198	0.525964	0.0002891	0	0	0	0.0002891	2	0	0	0	0.5	5.498e-05	9.015e-05	0.00015939	0.00019783	0.000125587	1	1	2	2	1.5
PPP1CB	serine/threonine-protein phosphatase PP1-beta catalytic subunit isoform 1 [Homo sapiens]	0.571429	0.444852	0	0.00030001	0.00042759	0.0004304	0.000386	0	2	1.66667	2	1.41667	0.00117946	0.00043652	0	0.00041052	0.0006755	18.4615	4.16667	0	3.57143	6.54991
ASAP1	1 genes:ASAP1.gi|351542238|ref|NP_001234925.1|:ASAP1:arf-GAP with SH3 domain, ANK repeat and PH domain-containing protein 1 isoform 2 [Homo sapiens] ;gi|46094081|ref|NP_060952.2|:ASAP1:arf-GAP with SH3 domain, ANK repeat and PH domain-containing protein 1 isoform 1 [Homo sapiens] ;gi|578815980|ref|XP_006716626.1|:ASAP1:PREDICTED: arf-GAP with SH3 domain, ANK repeat and PH domain-containing protein 1 isoform X2 [Homo sapiens] ;gi|578815982|ref|XP_006716627.1|:ASAP1:PREDICTED: arf-GAP with SH3 domain, ANK repeat and PH domain-containing protein 1 isoform X3 [Homo sapiens] ;	0.856729	0.540165	0	4.372e-05	0	6.272e-05	5.322e-05	0	1	0	1	0.5	3.724e-05	0.00012213	2.699e-05	0	6.212e-05	2	4	1	0	1.75
PLOD1	procollagen-lysine,2-oxoglutarate 5-dioxygenase 1 precursor [Homo sapiens]	1.14149	0.324339	0.00015111	0.00020241	0	0	0.00017676	2	3	0	0	1.25	5.747e-05	0.00018849	0.00016663	0.00020681	0.00015485	2	4	4	4	3.5
	PREDICTED: voltage-dependent anion-selective channel protein 2 isoform X1 [Homo sapiens]	0.76077	0.120198	0.00037367	0.00033368	0	0.00047871	0.000395353	2	2	0	2	1.5	0.00035529	0.0004661	0.00061806	0.00063925	0.000519675	5	4	6	5	5
	PREDICTED: 60S ribosomal protein L26 isoform X2 [Homo sapiens]	0.757551	0.305324	0.00037882	0.00101486	0	0.00097063	0.000788103	1	3	0	2	1.5	0.00014408	0.00141758	0.00104431	0.00155535	0.00104033	1	6	5	6	4.5
APBB1	1 genes:APBB1. 6 proteins in this group did not match any genes. gi|22035554|ref|NP_663722.1|:APBB1:amyloid beta A4 precursor protein-binding family B member 1 isoform b [Homo sapiens] ;gi|4502131|ref|NP_001155.1|:APBB1:amyloid beta A4 precursor protein-binding family B member 1 isoform a [Homo sapiens] ;gi|578820482|ref|XP_006718272.1|:PREDICTED: amyloid beta A4 precursor protein-binding family B member 1 isoform X1 [Homo sapiens] ;gi|578820484|ref|XP_006718273.1|:PREDICTED: amyloid beta A4 precursor protein-binding family B member 1 isoform X2 [Homo sapiens] ;gi|578820486|ref|XP_006718274.1|:APBB1:PREDICTED: amyloid beta A4 precursor protein-binding family B member 1 isoform X3 [Homo sapiens] ;gi|578820488|ref|XP_006718275.1|:PREDICTED: amyloid beta A4 precursor protein-binding family B member 1 isoform X4 [Homo sapiens] ;gi|578820490|ref|XP_006718276.1|:APBB1:PREDICTED: amyloid beta A4 precursor protein-binding family B member 1 isoform X5 [Homo sapiens] ;gi|578820492|ref|XP_006718277.1|:PREDICTED: amyloid beta A4 precursor protein-binding family B member 1 isoform X6 [Homo sapiens] ;gi|578820494|ref|XP_006718278.1|:PREDICTED: amyloid beta A4 precursor protein-binding family B member 1 isoform X7 [Homo sapiens] ;gi|578820496|ref|XP_006718279.1|:PREDICTED: amyloid beta A4 precursor protein-binding family B member 1 isoform X8 [Homo sapiens] ;	0.566031	0.00562415	0.00093101	0.00187061	0.00154042	0.0014909	0.00145823	12	27	13	15	16.75	0.00221305	0.00237098	0.00269484	0.00302612	0.00257625	75	49	63	57	61
CLTC	1 genes:CLTC.gi|4758012|ref|NP_004850.1|:CLTC:clathrin heavy chain 1 isoform 1 [Homo sapiens] ;gi|530411491|ref|XP_005257069.1|:CLTC:PREDICTED: clathrin heavy chain 1 isoform X2 [Homo sapiens] ;gi|568815719|ref|NP_001275582.1|:CLTC:clathrin heavy chain 1 isoform 2 [Homo sapiens] ;	0.564776	0.239516	3.279e-05	0.00017571	5.009e-05	8.402e-05	8.56525e-05	1	6	1	2	2.5	3.742e-05	0.00020453	0.00016272	0.00020196	0.000151657	3	10	9	9	7.75
	1 genes:ASS1. 1 proteins in this group did not match any genes. gi|530427176|ref|XP_005272256.1|:PREDICTED: argininosuccinate synthase isoform X1 [Homo sapiens] ;gi|530427178|ref|XP_005272257.1|:ASS1:PREDICTED: argininosuccinate synthase isoform X2 [Homo sapiens] ;	1.12947	0.413196	0.00012372	0	0.0003779	0	0.00025081	1	0	2	0	0.75	0.00037642	0.00015432	0.00027284	8.466e-05	0.00022206	8	2	4	1	3.75
SMC4	structural maintenance of chromosomes protein 4 isoform 1 [Homo sapiens]	0.564565	0.105634	0.00025588	0.0002285	0.00013027	0.00027318	0.000221958	6	6	2	5	4.75	0.00035684	0.00061175	0.00039972	0.00020428	0.000393148	22	23	17	7	17.25
HSPA4L	heat shock 70 kDa protein 4L [Homo sapiens]	0.423229	0.375743	3.274e-05	5.846e-05	3.333e-05	4.194e-05	4.16175e-05	0.5	1	0.333333	0.5	0.583333	0.0001245	0	3.61e-05	0.0001344	9.83333e-05	5	0	1	3	2.25
PDCL3	phosducin-like protein 3 [Homo sapiens]	0.563185	0.367285	0.00022983	0.00020524	0	0.00029444	0.00024317	1	1	0	1	0.75	0.00061188	0.00043002	0.00025343	0	0.000431777	7	3	2	0	3
EXOSC9	1 genes:EXOSC9.gi|77812670|ref|NP_005024.2|:EXOSC9:exosome complex component RRP45 isoform 2 [Homo sapiens] ;gi|77812672|ref|NP_001029366.1|:EXOSC9:exosome complex component RRP45 isoform 1 [Homo sapiens] ;	0.561412	0.715315	0	0	0	0.0001603	0.0001603	0	0	0	1	0.25	0.00028553	0	0	0	0.00028553	6	0	0	0	1.5
PRKACB	cAMP-dependent protein kinase catalytic subunit beta isoform 1 [Homo sapiens]	1.11929	0.613317	6.901e-05	0	0	0	6.901e-05	0.5	0	0	0	0.125	0	0	7.609e-05	4.722e-05	6.1655e-05	0	0	1	0.5	0.375
EIF3C	eukaryotic translation initiation factor 3 subunit C isoform a [Homo sapiens]	0.559255	0.110328	0.00012033	0.0004298	9.189e-05	0.00053953	0.000295387	2	8	1	7	4.5	0.00057205	0.00037523	0.00063024	0.0005352	0.00052818	25	10	19	13	16.75
PKN2	serine/threonine-protein kinase N2 [Homo sapiens]	1.11711	0.327944	0.00016747	0	0	0.00014303	0.00015525	3	0	0	2	1.25	6.369e-05	0.00020889	9.233e-05	0.00019099	0.000138975	3	6	3	5	4.25
MAP2K1	dual specificity mitogen-activated protein kinase kinase 1 [Homo sapiens]	0.558138	0.473419	0	6.241e-05	0.00010673	0.00017906	0.000116067	0	0.5	0.5	1	0.5	0	8.717e-05	0.00015412	0.00038257	0.000207953	0	1	2	4	1.75
VPS4B	vacuolar protein sorting-associated protein 4B [Homo sapiens]	0.557971	0.712808	0	0	9.447e-05	0	9.447e-05	0	0	0.5	0	0.125	0	0	0	0.00016931	0.00016931	0	0	0	2	0.5
PHGDH	D-3-phosphoglycerate dehydrogenase [Homo sapiens]	0.743673	0.352988	0.00020611	9.203e-05	0	0.00026406	0.0001874	2	1	0	2	1.25	0.00019598	0.00051419	0.00022728	7.052e-05	0.000251992	5	8	4	1	4.5
PDAP1	28 kDa heat- and acid-stable phosphoprotein [Homo sapiens]	0.836632	0.541373	0	0.000271	0	0.00038879	0.000329895	0	1	0	1	0.5	0.00080795	0	0.00016732	0.00020767	0.000394313	7	0	1	1	2.25
	1 genes:ZNF536. 2 proteins in this group did not match any genes. gi|530417643|ref|XP_005259502.1|:PREDICTED: zinc finger protein 536 isoform X1 [Homo sapiens] ;gi|578835219|ref|XP_006723575.1|:PREDICTED: zinc finger protein 536 isoform X2 [Homo sapiens] ;gi|7662092|ref|NP_055532.1|:ZNF536:zinc finger protein 536 [Homo sapiens] ;	0.555195	0.322504	8.367e-05	7.472e-05	0	5.36e-05	7.06633e-05	2	2	0	1	1.25	0.00015911	0.00013046	9.226e-05	0	0.000127277	10	5	4	0	4.75
MYCBP2	1 genes:MYCBP2. 1 proteins in this group did not match any genes. gi|291190787|ref|NP_055872.4|:MYCBP2:probable E3 ubiquitin-protein ligase MYCBP2 [Homo sapiens] ;gi|530402182|ref|XP_005266356.1|:MYCBP2:PREDICTED: probable E3 ubiquitin-protein ligase MYCBP2 isoform X1 [Homo sapiens] ;gi|530402184|ref|XP_005266357.1|:PREDICTED: probable E3 ubiquitin-protein ligase MYCBP2 isoform X2 [Homo sapiens] ;gi|578824784|ref|XP_006719842.1|:MYCBP2:PREDICTED: probable E3 ubiquitin-protein ligase MYCBP2 isoform X3 [Homo sapiens] ;gi|578824786|ref|XP_006719843.1|:MYCBP2:PREDICTED: probable E3 ubiquitin-protein ligase MYCBP2 isoform X4 [Homo sapiens] ;gi|578824788|ref|XP_006719844.1|:MYCBP2:PREDICTED: probable E3 ubiquitin-protein ligase MYCBP2 isoform X5 [Homo sapiens] ;gi|578824790|ref|XP_006719845.1|:MYCBP2:PREDICTED: probable E3 ubiquitin-protein ligase MYCBP2 isoform X6 [Homo sapiens] ;gi|578824792|ref|XP_006719846.1|:MYCBP2:PREDICTED: probable E3 ubiquitin-protein ligase MYCBP2 isoform X7 [Homo sapiens] ;gi|578824796|ref|XP_006719848.1|:MYCBP2:PREDICTED: probable E3 ubiquitin-protein ligase MYCBP2 isoform X9 [Homo sapiens] ;gi|578824798|ref|XP_006719849.1|:MYCBP2:PREDICTED: probable E3 ubiquitin-protein ligase MYCBP2 isoform X10 [Homo sapiens] ;gi|578824800|ref|XP_006719850.1|:MYCBP2:PREDICTED: probable E3 ubiquitin-protein ligase MYCBP2 isoform X11 [Homo sapiens] ;gi|578824802|ref|XP_006719851.1|:MYCBP2:PREDICTED: probable E3 ubiquitin-protein ligase MYCBP2 isoform X12 [Homo sapiens] ;gi|578824804|ref|XP_006719852.1|:MYCBP2:PREDICTED: probable E3 ubiquitin-protein ligase MYCBP2 isoform X13 [Homo sapiens] ;	1.66274	0.557294	0	0	0	3.009e-05	3.009e-05	0	0	0	2	0.5	8.93e-06	2.929e-05	0	1.607e-05	1.80967e-05	2	4	0	2	2
MTPAP	poly(A) RNA polymerase, mitochondrial precursor [Homo sapiens]	0.738503	0.143214	9.438e-05	8.428e-05	0	0.00012091	9.98567e-05	1	1	0	1	0.75	0.00014358	0.00017659	0.00015611	6.458e-05	0.000135215	4	3	3	1	2.75
YARS2	tyrosine--tRNA ligase, mitochondrial precursor [Homo sapiens]	0.553084	0.35261	0	0.00010283	0.00017588	0.00014753	0.00014208	0	1	1	1	0.75	0	0.0003591	0.00025396	0.0001576	0.000256887	0	5	4	2	2.75
NCAPG2	1 genes:NCAPG2. 1 proteins in this group did not match any genes. gi|530339581|ref|NP_001268862.1|:NCAPG2:condensin-2 complex subunit G2 isoform b [Homo sapiens] ;gi|530339647|ref|NP_001268861.1|:NCAPG2:condensin-2 complex subunit G2 isoform a [Homo sapiens] ;gi|578814370|ref|XP_006716097.1|:PREDICTED: condensin-2 complex subunit G2 isoform X5 [Homo sapiens] ;	1.65843	0.539707	0	0	0.00014514	0	0.00014514	0	0	2	0	0.5	7.229e-05	5.927e-05	0.00013099	0	8.75167e-05	4	2	5	0	2.75
PGAM5	1 genes:PGAM5.gi|281604136|ref|NP_001164014.1|:PGAM5:serine/threonine-protein phosphatase PGAM5, mitochondrial isoform 1 [Homo sapiens] ;gi|281604138|ref|NP_001164015.1|:PGAM5:serine/threonine-protein phosphatase PGAM5, mitochondrial isoform 2 [Homo sapiens] ;	0.828992	0.466754	0.00019007	0	0	0.00048699	0.00033853	1	0	0	2	0.75	0.00065059	0	0.00031438	0.00026012	0.000408363	9	0	3	2	3.5
TIMM23	mitochondrial import inner membrane translocase subunit Tim23 [Homo sapiens]	1.09835	0.276927	0.00052564	0.00046939	0	0	0.000497515	2	2	0	0	1	0.00039983	0.00032783	0.00072452	0.00035969	0.000452967	4	2	5	2	3.25
SMG8	protein SMG8 [Homo sapiens]	1.09732	0.636639	0	4.95e-05	0	0	4.95e-05	0	1	0	0	0.25	2.108e-05	6.914e-05	0	0	4.511e-05	1	2	0	0	0.75
SDF2	stromal cell-derived factor 2 precursor [Homo sapiens]	1.09726	0.636606	0	0.00023247	0	0	0.00023247	0	1	0	0	0.25	9.901e-05	0.00032472	0	0	0.000211865	1	2	0	0	0.75
DICER1	endoribonuclease Dicer isoform 1 [Homo sapiens]	0.822602	0.591165	0	2.552e-05	0.00021825	0	0.000121885	0	1	5	0	1.5	0.00031522	0	3.151e-05	9.778e-05	0.00014817	29	0	2	5	9
PLK1	serine/threonine-protein kinase PLK1 [Homo sapiens]	1.09578	0.27354	0	0.00016269	0	0.0002334	0.000198045	0	2	0	2	1	0.00027716	0.00017044	0.00015067	0.00012467	0.000180735	8	3	3	2	4
CLSPN	1 genes:CLSPN.gi|21735569|ref|NP_071394.2|:CLSPN:claspin isoform 1 [Homo sapiens] ;gi|299522984|ref|NP_001177410.1|:CLSPN:claspin isoform 2 [Homo sapiens] ;	0.820744	0.521306	0	7.327e-05	0	5.255e-05	6.291e-05	0	2	0	1	0.75	3.12e-05	0.00015351	4.524e-05	0	7.665e-05	2	6	2	0	2.5
STXBP3	syntaxin-binding protein 3 [Homo sapiens]	1.64023	0.538144	0.00018557	0	0	0	0.00018557	2	0	0	0	0.5	0	0.00017361	0.00010231	6.349e-05	0.000113137	0	3	2	1	1.5
FERMT2	1 genes:FERMT2.gi|201861813|ref|NP_001128471.1|:FERMT2:fermitin family homolog 2 isoform 2 [Homo sapiens] ;gi|201861823|ref|NP_001128472.1|:FERMT2:fermitin family homolog 2 isoform 3 [Homo sapiens] ;gi|29789006|ref|NP_006823.1|:FERMT2:fermitin family homolog 2 isoform 1 [Homo sapiens] ;gi|530402995|ref|XP_005267342.1|:FERMT2:PREDICTED: fermitin family homolog 2 isoform X1 [Homo sapiens] ;gi|578825426|ref|XP_006720071.1|:FERMT2:PREDICTED: fermitin family homolog 2 isoform X2 [Homo sapiens] ;gi|578825428|ref|XP_006720072.1|:FERMT2:PREDICTED: fermitin family homolog 2 isoform X3 [Homo sapiens] ;gi|578825430|ref|XP_006720073.1|:FERMT2:PREDICTED: fermitin family homolog 2 isoform X4 [Homo sapiens] ;	1.09108	0.275206	7.996e-05	0.0001428	0	0	0.00011138	1	2	0	0	0.75	0.00012164	9.973e-05	0.00013225	5.471e-05	0.000102082	4	2	3	1	2.5
	0 genes:. 2 proteins in this group did not match any genes. gi|530392913|ref|XP_005269513.1|:PREDICTED: arginyl-tRNA--protein transferase 1 isoform X1 [Homo sapiens] ;gi|530392921|ref|XP_005269517.1|:PREDICTED: arginyl-tRNA--protein transferase 1 isoform X5 [Homo sapiens] ;	1.08836	0.339238	0.00019007	8.486e-05	0	0	0.000137465	2	1	0	0	0.75	0.00021686	0.00011854	0.00010479	6.503e-05	0.000126305	6	2	2	1	2.75
RPS27L	40S ribosomal protein S27-like [Homo sapiens]	0.815596	0.472876	0	0	0.00049937	0.00083775	0.00066856	0	0	0.5	1	0.375	0	0.00142742	0.00036053	0.00067121	0.00081972	0	3.5	1	1.5	1.5
MCM6	DNA replication licensing factor MCM6 [Homo sapiens]	0.541462	0.0222697	0.00026762	0.00029873	0.00010218	0.00034285	0.000252845	4	5	1	4	3.5	0.00040714	0.00054246	0.00036888	0.00054939	0.000466968	16	13	10	12	12.75
MAT2A	S-adenosylmethionine synthase isoform type-2 [Homo sapiens]	1.08222	0.379436	0.00027812	0.00012418	0	0	0.00020115	2	1	0	0	0.75	5.289e-05	0.00034692	0.00015334	0.00019032	0.000185867	1	4	2	2	2.25
SMC1A	1 genes:SMC1A.gi|30581135|ref|NP_006297.2|:SMC1A:structural maintenance of chromosomes protein 1A isoform 1 [Homo sapiens] ;gi|527317371|ref|NP_001268392.1|:SMC1A:structural maintenance of chromosomes protein 1A isoform 2 [Homo sapiens] ;	0.720617	0.36633	8.91e-05	0.00019891	0	5.707e-05	0.000115027	2	5	0	1	2	5.083e-05	0.00030563	0.00022106	6.097e-05	0.000159623	3	11	9	2	6.25
ESPL1	PREDICTED: separin isoform X1 [Homo sapiens]	0.539897	0.699616	0	2.314e-05	0	0	2.314e-05	0	1	0	0	0.25	0	0	4.286e-05	0	4.286e-05	0	0	3	0	0.75
NSF	1 genes:NSF. 1 proteins in this group did not match any genes. gi|156564401|ref|NP_006169.2|:NSF:vesicle-fusing ATPase [Homo sapiens] ;gi|578841198|ref|XP_006725689.1|:PREDICTED: vesicle-fusing ATPase isoform X1 [Homo sapiens] ;	0.539879	0.699603	0	6.593e-05	0	0	6.593e-05	0	1	0	0	0.25	0	0	0.00012212	0	0.00012212	0	0	3	0	0.75
RARS2	probable arginine--tRNA ligase, mitochondrial precursor [Homo sapiens]	0.539856	0.699586	0	8.486e-05	0	0	8.486e-05	0	1	0	0	0.25	0	0	0.00015719	0	0.00015719	0	0	3	0	0.75
NPEPPS	puromycin-sensitive aminopeptidase [Homo sapiens]	0.719401	0.125892	0.00011954	0.00010675	0	0.00030629	0.000177527	2	2	0	4	2	0.00025006	0.00026094	0.00023068	0.0002454	0.00024677	11	7	7	6	7.75
CLK3	1 genes:CLK3. 3 proteins in this group did not match any genes. gi|194097436|ref|NP_001123500.1|:CLK3:dual specificity protein kinase CLK3 isoform a [Homo sapiens] ;gi|530405367|ref|XP_005254208.1|:CLK3:PREDICTED: dual specificity protein kinase CLK3 isoform X1 [Homo sapiens] ;gi|530405371|ref|XP_005254210.1|:PREDICTED: dual specificity protein kinase CLK3 isoform X3 [Homo sapiens] ;gi|530405373|ref|XP_005254211.1|:PREDICTED: dual specificity protein kinase CLK3 isoform X4 [Homo sapiens] ;gi|578826589|ref|XP_006720446.1|:PREDICTED: dual specificity protein kinase CLK3 isoform X5 [Homo sapiens] ;	1.07809	0.24814	0	0.00023065	0	0.0001103	0.000170475	0	3	0	1	1	0.00016372	0.00016109	0.00018987	0.00011783	0.000158127	5	3	4	2	3.5
CDK11A	2 genes:CDK11A,CDK11B. 12 proteins in this group did not match any genes. gi|148763345|ref|NP_277071.2|:CDK11A:cyclin-dependent kinase 11A isoform 4 [Homo sapiens] ;gi|148763347|ref|NP_076916.2|:CDK11A:cyclin-dependent kinase 11A isoform 1 [Homo sapiens] ;gi|16332358|ref|NP_277021.1|:cyclin-dependent kinase 11B isoform 2 [Homo sapiens] ;gi|16332360|ref|NP_277022.1|:CDK11B:cyclin-dependent kinase 11B isoform 3 [Homo sapiens] ;gi|16332362|ref|NP_277023.1|:cyclin-dependent kinase 11B isoform 4 [Homo sapiens] ;gi|16332364|ref|NP_277024.1|:cyclin-dependent kinase 11B isoform 5 [Homo sapiens] ;gi|16332370|ref|NP_277027.1|:cyclin-dependent kinase 11B isoform 8 [Homo sapiens] ;gi|16332372|ref|NP_277028.1|:cyclin-dependent kinase 11B isoform 9 [Homo sapiens] ;gi|578800153|ref|XP_006711126.1|:PREDICTED: cyclin-dependent kinase 11B isoform X3 [Homo sapiens] ;gi|578800155|ref|XP_006711127.1|:PREDICTED: cyclin-dependent kinase 11B isoform X4 [Homo sapiens] ;gi|578800157|ref|XP_006711128.1|:CDK11B:PREDICTED: cyclin-dependent kinase 11B isoform X5 [Homo sapiens] ;gi|578800159|ref|XP_006711129.1|:PREDICTED: cyclin-dependent kinase 11B isoform X6 [Homo sapiens] ;gi|578800161|ref|XP_006711130.1|:PREDICTED: cyclin-dependent kinase 11B isoform X7 [Homo sapiens] ;gi|578800163|ref|XP_006711131.1|:PREDICTED: cyclin-dependent kinase 11B isoform X8 [Homo sapiens] ;gi|578800165|ref|XP_006711132.1|:PREDICTED: cyclin-dependent kinase 11B isoform X9 [Homo sapiens] ;gi|578800169|ref|XP_006711134.1|:PREDICTED: cyclin-dependent kinase 11B isoform X11 [Homo sapiens] ;	1.07284	0.578223	0	0	0	9.139e-05	9.139e-05	0	0	0	1	0.25	8.139e-05	8.898e-05	0	0	8.5185e-05	3	2	0	0	1.25
PRKCI	protein kinase C iota type [Homo sapiens]	1.07278	0.578188	0	0	0	0.00011807	0.00011807	0	0	0	1	0.25	0.00010516	0.00011496	0	0	0.00011006	3	2	0	0	1.25
ABCE1	ATP-binding cassette sub-family E member 1 [Homo sapiens]	0.536229	0.258777	9.17e-05	0.00024567	0.00056022	0.00011748	0.000253768	1	3	4	1	2.25	0.00041852	0.00034315	0.0002528	0.00087851	0.000473245	12	6	5	14	9.25
RPL4	60S ribosomal protein L4 [Homo sapiens]	0.534024	0.14992	0.00128641	0.00068925	0.00196472	0.00032961	0.0010675	10	6	10	2	7	0.00083173	0.00184529	0.00276607	0.00255279	0.00199897	17	23	39	29	27
RPL22	60S ribosomal protein L22 proprotein [Homo sapiens]	0.532544	0.135917	0.00128741	0.00076643	0.00262167	0.00274885	0.00185609	3	2	4	5	3.5	0.00228497	0.00294406	0.00283921	0.00587306	0.00348533	14	11	12	20	14.25
RPL3	1 genes:RPL3.gi|4506649|ref|NP_000958.1|:RPL3:60S ribosomal protein L3 isoform a [Homo sapiens] ;gi|76496472|ref|NP_001029025.1|:RPL3:60S ribosomal protein L3 isoform b [Homo sapiens] ;	0.532222	0.144616	0.00136302	0.00206917	0.00062452	0.00122232	0.00131976	10	17	3	7	9.25	0.0011923	0.00178517	0.00293079	0.00401059	0.00247971	23	21	39	43	31.5
ARL1	ADP-ribosylation factor-like protein 1 [Homo sapiens]	0.708067	0.218975	0	0.00108401	0.000927	0.00038879	0.000799933	0	4	2	1	1.75	0.00092337	0.00075709	0.00200784	0.00083067	0.00112974	8	4	12	4	7
PRRC2C	protein PRRC2C [Homo sapiens]	0.53016	0.0182535	0.00031199	0.00033084	0.00011912	0.00029977	0.00026543	16	19	4	12	12.75	0.00040047	0.00041348	0.00059129	0.0005974	0.00050066	54	34	55	44.7719	46.943
CAD	1 genes:CAD. 2 proteins in this group did not match any genes. gi|18105007|ref|NP_004332.2|:CAD:CAD protein [Homo sapiens] ;gi|530368092|ref|XP_005264612.1|:CAD:PREDICTED: CAD protein isoform X1 [Homo sapiens] ;gi|530368094|ref|XP_005264613.1|:PREDICTED: CAD protein isoform X2 [Homo sapiens] ;gi|530368096|ref|XP_005264614.1|:PREDICTED: CAD protein isoform X3 [Homo sapiens] ;	0.70562	0.231074	0.00017281	2.205e-05	0	9.488e-05	9.658e-05	7	1	0	3	2.75	0.00012206	0.00012318	0.00021778	8.447e-05	0.000136872	13	8	16	5	10.5
TACC1	1 genes:TACC1. 4 proteins in this group did not match any genes. gi|170763517|ref|NP_006274.2|:TACC1:transforming acidic coiled-coil-containing protein 1 isoform 1 [Homo sapiens] ;gi|530388018|ref|XP_005273679.1|:PREDICTED: transforming acidic coiled-coil-containing protein 1 isoform X1 [Homo sapiens] ;gi|530388022|ref|XP_005273681.1|:PREDICTED: transforming acidic coiled-coil-containing protein 1 isoform X3 [Homo sapiens] ;gi|530388024|ref|XP_005273682.1|:TACC1:PREDICTED: transforming acidic coiled-coil-containing protein 1 isoform X4 [Homo sapiens] ;gi|530388026|ref|XP_005273683.1|:PREDICTED: transforming acidic coiled-coil-containing protein 1 isoform X5 [Homo sapiens] ;gi|530388028|ref|XP_005273684.1|:PREDICTED: transforming acidic coiled-coil-containing protein 1 isoform X6 [Homo sapiens] ;	0.529024	0.591633	0.00013647	6.093e-05	0	0	9.87e-05	2	1	0	0	0.75	0	0.0002979	7.524e-05	0	0.00018657	0	7	2	0	2.25
GTF2H4	general transcription factor IIH subunit 4 [Homo sapiens]	1.05282	0.570612	0	0	0.00018159	0	0.00018159	0	0	1	0	0.25	0	0.0001483	0.00019666	0	0.00017248	0	2	3	0	1.25
SLC25A3	phosphate carrier protein, mitochondrial isoform b precursor [Homo sapiens]	0.52586	0.0445731	0.00015216	0.00054351	0.00046478	0.00077973	0.000485045	1	4	2	4	2.75	0.00069444	0.00075918	0.00109059	0.00114533	0.000922385	12	8	13	11	11
GPS1	1 genes:GPS1. 9 proteins in this group did not match any genes. gi|47078238|ref|NP_997657.1|:GPS1:COP9 signalosome complex subunit 1 isoform 1 [Homo sapiens] ;gi|47078240|ref|NP_004118.3|:GPS1:COP9 signalosome complex subunit 1 isoform 2 [Homo sapiens] ;gi|530413484|ref|XP_005256407.1|:GPS1:PREDICTED: COP9 signalosome complex subunit 1 isoform X1 [Homo sapiens] ;gi|530413486|ref|XP_005256408.1|:PREDICTED: COP9 signalosome complex subunit 1 isoform X2 [Homo sapiens] ;gi|530413488|ref|XP_005256409.1|:PREDICTED: COP9 signalosome complex subunit 1 isoform X3 [Homo sapiens] ;gi|530413490|ref|XP_005256410.1|:GPS1:PREDICTED: COP9 signalosome complex subunit 1 isoform X4 [Homo sapiens] ;gi|530413492|ref|XP_005256411.1|:PREDICTED: COP9 signalosome complex subunit 1 isoform X5 [Homo sapiens] ;gi|530413494|ref|XP_005256412.1|:PREDICTED: COP9 signalosome complex subunit 1 isoform X6 [Homo sapiens] ;gi|530413496|ref|XP_005256413.1|:PREDICTED: COP9 signalosome complex subunit 1 isoform X7 [Homo sapiens] ;gi|530413498|ref|XP_005256414.1|:PREDICTED: COP9 signalosome complex subunit 1 isoform X8 [Homo sapiens] ;gi|530413500|ref|XP_005256415.1|:PREDICTED: COP9 signalosome complex subunit 1 isoform X9 [Homo sapiens] ;gi|530413502|ref|XP_005256416.1|:GPS1:PREDICTED: COP9 signalosome complex subunit 1 isoform X10 [Homo sapiens] ;gi|530413504|ref|XP_005256417.1|:GPS1:PREDICTED: COP9 signalosome complex subunit 1 isoform X11 [Homo sapiens] ;gi|530413508|ref|XP_005256419.1|:PREDICTED: COP9 signalosome complex subunit 1 isoform X13 [Homo sapiens] ;gi|530413510|ref|XP_005256420.1|:PREDICTED: COP9 signalosome complex subunit 1 isoform X14 [Homo sapiens] ;	0.525856	0.689347	0.00010423	0	0	0	0.00010423	1	0	0	0	0.25	0.00019821	0	0	0	0.00019821	5	0	0	0	1.25
RPS11	40S ribosomal protein S11 [Homo sapiens]	0.700878	0.279811	0.00069531	0.0006209	0	0.0026723	0.0013295	2	2	0	6	2.5	0.00079334	0.00216824	0.00153341	0.00309265	0.00189691	6	10	8	13	9.25
NUFIP2	nuclear fragile X mental retardation-interacting protein 2 [Homo sapiens]	0.525322	0.0373356	0.00031614	0.00098809	0.00036213	0.00091127	0.000644408	4	14	3	9	7.5	0.00138273	0.00088726	0.00117653	0.00146024	0.00122669	46	18	27	27	29.5
NCAPG	condensin complex subunit 3 [Homo sapiens]	0.699322	0.230967	0.00021647	4.833e-05	0	0.00013866	0.000134487	4	1	0	2	1.75	0.00028815	0.00023626	5.967e-05	0.00018516	0.00019231	14	7	2	5	7
SERBP1	plasminogen activator inhibitor 1 RNA-binding protein isoform 1 [Homo sapiens]	0.520864	0.10884	0.00080779	0.00024045	0.00020562	0.00017248	0.000356585	6	2	1	1	2.5	0.00092167	0.0005038	0.00066805	0.00064489	0.000684602	18	6	9	7	10
DCAF7	DDB1- and CUL4-associated factor 7 [Homo sapiens]	1.0417	0.594108	0.00016061	0	0	0	0.00016061	1	0	0	0	0.25	0	0	8.855e-05	0.00021981	0.00015418	0	0	1	2	0.75
POLR2C	DNA-directed RNA polymerase II subunit RPB3 [Homo sapiens]	0.520669	0.529675	0.00019974	0.00017837	0	0	0.000189055	1	1	0	0	0.5	0.0002279	0.0004983	0	0	0.0003631	3	4	0	0	1.75
VPS52	1 genes:VPS52. 1 proteins in this group did not match any genes. gi|574584848|ref|NP_001276103.1|:VPS52:vacuolar protein sorting-associated protein 52 homolog isoform 2 [Homo sapiens] ;gi|578842349|ref|XP_006726168.1|:PREDICTED: vacuolar protein sorting-associated protein 52 homolog isoform X1 [Homo sapiens] ;	0.693288	0.226307	8.373e-05	0	0.00012789	0.00010727	0.000106297	1	0	1	1	0.75	0.00025477	0.00020889	9.233e-05	5.73e-05	0.000153322	8	4	2	1	3.75
MGA	PREDICTED: MAX gene-associated protein isoform X11 [Homo sapiens]	0.259773	0.491021	4.095e-05	4.501e-05	2.887e-05	3.229e-05	3.678e-05	2.16667	2.66667	1	1.33333	1.79167	8.866e-05	0.00019451	0	0	0.000141585	12.3333	16.5	0	0	7.20833
YTHDC2	probable ATP-dependent RNA helicase YTHDC2 [Homo sapiens]	0.691863	0.205792	0.00015365	0.00010291	5.867e-05	0	0.000105077	4	3	1	0	2	0.00011687	0.00026352	0.00014825	7.886e-05	0.000151875	8	11	7	3	7.25
MGA	MAX gene-associated protein isoform 2 [Homo sapiens]	0.259263	0.480435	3.206e-05	4.58e-05	2.937e-05	3.285e-05	3.502e-05	1.66667	2.66667	1	1.33333	1.66667	9.022e-05	0.00017993	0	0	0.000135075	12.3333	15	0	0	6.83333
ATL1	atlastin-1 isoform b [Homo sapiens]	1.03539	0.573843	9.933e-05	0	0	0	9.933e-05	1	0	0	0	0.25	0	0.0001239	0	6.797e-05	9.5935e-05	0	2	0	1	0.75
DNAJB6	dnaJ homolog subfamily B member 6 isoform a [Homo sapiens]	0.689179	0.159685	0	0.00015046	0.00051468	0.00043172	0.00036562	0	1	2	2	1.25	0.00044858	0.00084069	0.00037159	0.0004612	0.000530515	7	8	4	4	5.75
	1 genes:RNF213. 1 proteins in this group did not match any genes. gi|366039979|ref|NP_001243000.1|:E3 ubiquitin-protein ligase RNF213 isoform 3 [Homo sapiens] ;gi|578831190|ref|XP_005257603.2|:RNF213:PREDICTED: E3 ubiquitin-protein ligase RNF213 isoform X2 [Homo sapiens] ;	1.54995	0.466155	1.055e-05	0	0	0	1.055e-05	1	0	0	0	0.25	8.02e-06	6.58e-06	5.82e-06	0	6.80667e-06	2	1	1	0	1
ATP5B	ATP synthase subunit beta, mitochondrial precursor [Homo sapiens]	0.514615	0.0377803	0.00145371	0.00083452	0.00111012	0.00119723	0.0011489	14	9	7	9	9.75	0.00114526	0.00239613	0.00240447	0.00298427	0.00223253	29	37	42	42	37.5
	PREDICTED: cystathionine beta-synthase isoform X1 [Homo sapiens]	0.684916	0.111175	9.969e-05	8.902e-05	0.00015226	0	0.000113657	1	1	1	0	0.75	0.00011375	0.0002487	0.00016489	0.00013643	0.000165942	3	4	3	2	3
RPS16	40S ribosomal protein S16 [Homo sapiens]	1.02637	0.324296	0.00112869	0.00033597	0	0	0.00073233	3	1	0	0	1	0.00028618	0.00117323	0.00062229	0.00077235	0.000713512	2	5	3	3	3.25
CDK2	cyclin-dependent kinase 2 isoform 2 [Homo sapiens]	1.02488	0.32799	0	0.0001858	0	0.00026656	0.00022618	0	1	0	1	0.5	7.913e-05	0.00014707	0.00022943	0.00042713	0.00022069	1	1.13333	2	3	1.78333
AHNAK	PREDICTED: neuroblast differentiation-associated protein AHNAK isoform X3 [Homo sapiens]	0.510265	0.452605	0.00017387	0.00014109	3.266e-05	9.357e-05	0.000110297	18.2381	16.5738	2.24286	7.6619	11.1792	5.56e-05	0.00010119	0.00059918	0.00010866	0.000216158	15.3357	17.019	114	16.6571	40.753
UPF1	1 genes:UPF1. 1 proteins in this group did not match any genes. gi|18375673|ref|NP_002902.2|:UPF1:regulator of nonsense transcripts 1 [Homo sapiens] ;gi|530415072|ref|XP_005260072.1|:PREDICTED: regulator of nonsense transcripts 1 isoform X1 [Homo sapiens] ;	1.02051	0.521091	0.00024566	8.775e-05	0	0	0.000166705	5	2	0	0	1.75	0.00046716	9.193e-05	2.709e-05	6.724e-05	0.000163355	25	3	1	2	7.75
DRG2	developmentally-regulated GTP-binding protein 2 [Homo sapiens]	0.763606	0.316019	0.00015091	0.00013476	0	0	0.000142835	1	1	0	0	0.5	0	0.00018823	0.0001664	0.00020653	0.000187053	0	2	2	2	1.5
HMGCS1	hydroxymethylglutaryl-CoA synthase, cytoplasmic [Homo sapiens]	1.0167	0.561084	0	0	0.00016133	0	0.00016133	0	0	1	0	0.25	0.00020088	0	0.00011648	0	0.00015868	5	0	2	0	1.75
TMF1	TATA element modulatory factor [Homo sapiens]	1.00942	0.309068	0.00020102	8.976e-05	0	0	0.00014539	4	2	0	0	1.5	1.911e-05	0.00015672	0.00019396	0.00020634	0.000144033	1	5	7	6	4.75
PPP1R9B	neurabin-2 [Homo sapiens]	1.00388	0.567551	6.723e-05	0	0	0	6.723e-05	1	0	0	0	0.25	0	4.193e-05	0	9.201e-05	6.697e-05	0	1	0	2	0.75
SCFD1	1 genes:SCFD1.gi|33469966|ref|NP_057190.2|:SCFD1:sec1 family domain-containing protein 1 isoform a [Homo sapiens] ;gi|33469978|ref|NP_878255.1|:SCFD1:sec1 family domain-containing protein 1 isoform b [Homo sapiens] ;gi|383792154|ref|NP_001244305.1|:SCFD1:sec1 family domain-containing protein 1 isoform c [Homo sapiens] ;gi|530403382|ref|XP_005267526.1|:SCFD1:PREDICTED: sec1 family domain-containing protein 1 isoform X1 [Homo sapiens] ;gi|545688313|ref|NP_001269961.1|:SCFD1:sec1 family domain-containing protein 1 isoform e [Homo sapiens] ;	1.0027	0.580343	0	0	0	0.00010961	0.00010961	0	0	0	1	0.25	0	0.00016008	0	5.855e-05	0.000109315	0	3	0	1	1
	PREDICTED: WD repeat-containing protein 61 isoform X2 [Homo sapiens]	0.667599	0.165874	0	0.00032165	0.00027506	0.00023072	0.00027581	0	2	1	1	1	0.00068496	0.00022464	0.00049647	0.00024648	0.000413138	10	2	5	2	4.75
PSMB1	proteasome subunit beta type-1 [Homo sapiens]	1.50167	0.466891	0	0	0	0.00029199	0.00029199	0	0	0	1	0.25	0.00017337	0.0002843	0.00012566	0	0.000194443	2	2	1	0	1.25
EPB41L5	1 genes:EPB41L5. 2 proteins in this group did not match any genes. gi|40254949|ref|NP_065960.2|:EPB41L5:band 4.1-like protein 5 isoform 1 [Homo sapiens] ;gi|530369302|ref|XP_005263776.1|:PREDICTED: band 4.1-like protein 5 isoform X1 [Homo sapiens] ;gi|530369304|ref|XP_005263777.1|:PREDICTED: band 4.1-like protein 5 isoform X2 [Homo sapiens] ;gi|578804648|ref|XP_006712715.1|:EPB41L5:PREDICTED: band 4.1-like protein 5 isoform X4 [Homo sapiens] ;gi|578804650|ref|XP_006712716.1|:EPB41L5:PREDICTED: band 4.1-like protein 5 isoform X5 [Homo sapiens] ;	0.750028	0.333787	0.00014988	0	0.00011445	0	0.000132165	2	0	1	0	0.75	0.00017101	0.00023368	0.00012395	0	0.000176213	6	5	3	0	3.5
TIMM21	1 genes:TIMM21.gi|156142176|ref|NP_054896.2|:TIMM21:mitochondrial import inner membrane translocase subunit Tim21 precursor [Homo sapiens] ;gi|530414178|ref|XP_005266746.1|:TIMM21:PREDICTED: mitochondrial import inner membrane translocase subunit Tim21 isoform X1 [Homo sapiens] ;	0.999469	0.548537	0	0.00019779	0	0	0.00019779	0	1	0	0	0.25	0	0	0.00024423	0.00015156	0.000197895	0	0	2	1	0.75
C1orf35	multiple myeloma tumor-associated protein 2 [Homo sapiens]	0.999464	0.548532	0	0.00018651	0	0	0.00018651	0	1	0	0	0.25	0	0	0.0002303	0.00014292	0.00018661	0	0	2	1	0.75
SND1	staphylococcal nuclease domain-containing protein 1 [Homo sapiens]	0.665898	0.289567	0.00024145	5.39e-05	0	7.733e-05	0.000124227	4	1	0	1	1.5	9.183e-05	0.00033882	0.00023296	8.261e-05	0.000186555	4	9	7	2	5.5
EML4	1 genes:EML4.gi|19923497|ref|NP_061936.2|:EML4:echinoderm microtubule-associated protein-like 4 isoform a [Homo sapiens] ;gi|530367488|ref|XP_005264324.1|:EML4:PREDICTED: echinoderm microtubule-associated protein-like 4 isoform X1 [Homo sapiens] ;	1.49254	0.511041	0	0.0001	0	0	0.0001	0	2	0	0	0.5	4.259e-05	3.492e-05	0.00012349	0	6.7e-05	2	1	4	0	1.75
IDI1	1 genes:IDI1. 1 proteins in this group did not match any genes. gi|40018633|ref|NP_004499.2|:IDI1:isopentenyl-diphosphate Delta-isomerase 1 [Homo sapiens] ;gi|530392146|ref|XP_005252502.1|:PREDICTED: isopentenyl-diphosphate Delta-isomerase 1 isoform X1 [Homo sapiens] ;	0.663103	0.0675202	0.00038683	0	0.0002954	0.00049557	0.0003926	2	0	1	2	1.25	0.00080917	0.00060314	0.00042655	0.0005294	0.000592065	11	5	4	4	6
EEF2	elongation factor 2 [Homo sapiens]	0.497288	0.00689422	0.00121639	0.0007432	0.00107556	0.00123026	0.00106635	19	13	11	15	14.5	0.0018505	0.00179676	0.00208253	0.00284755	0.00214433	76	45	59	65	61.25
MAPRE2	microtubule-associated protein RP/EB family member 2 isoform 1 [Homo sapiens]	0.661166	0.146455	0.00016798	0.00060002	0	0.0002152	0.000327733	1	4	0	1	1.5	0.00063887	0.00062859	0.00037046	0.00034484	0.00049569	10	6	4	3	5.75
UBLCP1	ubiquitin-like domain-containing CTD phosphatase 1 [Homo sapiens]	1.48428	0.436729	0.00034547	0	0	0	0.00034547	2	0	0	0	0.5	0.00019709	0.00021546	0.00028571	0	0.000232753	3	2	3	0	2
ESYT1	1 genes:ESYT1.gi|14149680|ref|NP_056107.1|:ESYT1:extended synaptotagmin-1 isoform 2 [Homo sapiens] ;gi|296317244|ref|NP_001171725.1|:ESYT1:extended synaptotagmin-1 isoform 1 [Homo sapiens] ;	0.492602	0.0467592	0.00034829	0.00031101	0.00037995	6.374e-05	0.000275748	7	7	5	1	5	0.00071908	0.00031031	0.00063093	0.00057879	0.000559777	38	10	23	17	22
ABCF1	ATP-binding cassette sub-family F member 1 isoform a [Homo sapiens]	0.492383	0.073231	0.00013001	0.00017415	0.00019856	8.328e-05	0.0001465	2	3	2	1	2	0.00024723	0.00020271	0.00025088	0.00048931	0.000297532	10	5	7	11	8.25
	0 genes:. 3 proteins in this group did not match any genes. gi|530426348|ref|XP_005262024.1|:PREDICTED: E3 ubiquitin-protein ligase HUWE1 isoform X3 [Homo sapiens] ;gi|530426350|ref|XP_005262025.1|:PREDICTED: E3 ubiquitin-protein ligase HUWE1 isoform X4 [Homo sapiens] ;gi|530426352|ref|XP_005262026.1|:PREDICTED: E3 ubiquitin-protein ligase HUWE1 isoform X5 [Homo sapiens] ;	0.492221	0.0264747	6.279e-05	3.364e-05	1.918e-05	4.827e-05	4.097e-05	5	3	1	3	3	9.075e-05	6.266e-05	0.00011078	6.875e-05	8.3235e-05	19	8	16	8	12.75
DPM1	1 genes:DPM1. 1 proteins in this group did not match any genes. gi|4503363|ref|NP_003850.1|:DPM1:dolichol-phosphate mannosyltransferase [Homo sapiens] ;gi|530418498|ref|XP_005260657.1|:PREDICTED: dolichol-phosphate mannosyltransferase isoform X1 [Homo sapiens] ;	1.47331	0.505772	0.00084507	0	0	0	0.00084507	4	0	0	0	1	0	0.0010541	0.00023296	0.0004337	0.000573587	0	8	2	3	3.25
RGPD1	RANBP2-like and GRIP domain-containing protein 1 [Homo sapiens]	0.973089	0.43295	3.745e-05	3.288e-05	0	0	3.5165e-05	1.19178	1.17188	0	0	0.590914	1.386e-05	9.104e-05	3.658e-05	3.07e-06	3.61375e-05	1.16	4.64516	2.11141	0.142857	2.01486
DIAPH1	1 genes:DIAPH1.gi|119395758|ref|NP_005210.3|:DIAPH1:protein diaphanous homolog 1 isoform 1 [Homo sapiens] ;gi|119395760|ref|NP_001073280.1|:DIAPH1:protein diaphanous homolog 1 isoform 2 [Homo sapiens] ;	0.484842	0.0965916	8.637e-05	7.712e-05	0.00013191	5.532e-05	8.768e-05	2	2	2	1	1.75	0.00018066	0.00026933	0.00021428	5.91e-05	0.000180842	11	10	9	2	8
ATP5C1	ATP synthase subunit gamma, mitochondrial isoform L (liver) precursor [Homo sapiens]	0.484614	0.0120534	0.00092164	0.00065841	0.00028152	0.00047229	0.000583465	5	4	1	2	3	0.00112167	0.00103464	0.00152441	0.0011352	0.00120398	16	9	15	9	12.25
DDX54	1 genes:DDX54.gi|164419743|ref|NP_001104792.1|:DDX54:ATP-dependent RNA helicase DDX54 isoform 1 [Homo sapiens] ;gi|51094101|ref|NP_076977.3|:DDX54:ATP-dependent RNA helicase DDX54 isoform 2 [Homo sapiens] ;	0.645866	0.174871	6.228e-05	5.561e-05	9.512e-05	0	7.10033e-05	1	1	1	0	0.75	2.369e-05	0.00011652	0.00017168	0.00012785	0.000109935	1	3	5	3	3
KPNA6	PREDICTED: importin subunit alpha-7 isoform X1 [Homo sapiens]	0.483624	0.061982	9.705e-05	0.00043332	0.00103755	0.00024866	0.000454145	1	5	7	2	3.75	0.00101104	0.00101964	0.00090962	0.00081588	0.000939045	27.3918	16.8462	17	12.2857	18.3809
ANAPC5	1 genes:ANAPC5.gi|20127553|ref|NP_057321.2|:ANAPC5:anaphase-promoting complex subunit 5 isoform a [Homo sapiens] ;gi|530401343|ref|XP_005253957.1|:ANAPC5:PREDICTED: anaphase-promoting complex subunit 5 isoform X1 [Homo sapiens] ;	0.644143	0.200531	7.275e-05	6.497e-05	0	9.321e-05	7.69767e-05	1	1	0	1	0.75	2.767e-05	9.075e-05	0.00016045	0.00019914	0.000119502	1	2	4	4	2.75
PDCD6IP	programmed cell death 6-interacting protein isoform 1 [Homo sapiens]	0.643373	0.130245	0.00012657	5.651e-05	0	0.00032429	0.000169123	2	1	0	4	1.75	0.00030085	0.00031574	0.00026168	0.00017321	0.00026287	12.5	8	7.5	4	8
PDCD6IP	programmed cell death 6-interacting protein isoform 2 [Homo sapiens]	0.64336	0.130234	0.00012584	5.619e-05	0	0.00032243	0.000168153	2	1	0	4	1.75	0.00029913	0.00031394	0.00026018	0.00017222	0.000261368	12.5	8	7.5	4	8
SRM	spermidine synthase [Homo sapiens]	0.958485	0.521516	0	0.00016242	0	0	0.00016242	0	1	0	0	0.25	0.00013835	0	0.00020056	0	0.000169455	2	0	2	0	1
ITSN1	PREDICTED: intersectin-1 isoform X1 [Homo sapiens]	0.958256	0.521391	0	2.858e-05	0	0	2.858e-05	0	1	0	0	0.25	2.435e-05	0	3.53e-05	0	2.9825e-05	2	0	2	0	1
PRIM2	DNA primase large subunit isoform a [Homo sapiens]	1.43373	0.444098	0	0	0	0.00013825	0.00013825	0	0	0	1	0.25	8.209e-05	0	5.95e-05	0.00014769	9.64267e-05	2	0	1	2	1.25
GEMIN5	1 genes:GEMIN5.gi|157739942|ref|NP_056280.2|:GEMIN5:gem-associated protein 5 isoform 1 [Homo sapiens] ;gi|356461016|ref|NP_001239085.1|:GEMIN5:gem-associated protein 5 isoform 2 [Homo sapiens] ;	0.47653	0.0214124	0.00043711	0.0003578	5.563e-05	0.00027999	0.000282633	12	11	1	6	7.5	0.00076195	0.00049979	0.00056232	0.00054836	0.000593105	55	22	28	22	31.75
UBE2O	ubiquitin-conjugating enzyme E2 O [Homo sapiens]	0.634914	0.191562	0.00021258	0.00015186	0	5.447e-05	0.000139637	5	4	0	1	2.5	4.851e-05	0.00021212	0.00032816	0.00029093	0.00021993	3	8	14	10	8.75
SNX2	1 genes:SNX2.gi|23111038|ref|NP_003091.2|:SNX2:sorting nexin-2 isoform 1 [Homo sapiens] ;gi|503774159|ref|NP_001265128.1|:SNX2:sorting nexin-2 isoform 2 [Homo sapiens] ;	1.42754	0.474461	0	0	0.00016164	0	0.00016164	0	0	1	0	0.25	0.00020126	6.601e-05	0	7.242e-05	0.00011323	5	1	0	1	1.75
DARS2	aspartate--tRNA ligase, mitochondrial [Homo sapiens]	1.89521	0.336231	0	0.00022815	0	0	0.00022815	0	3	0	0	0.75	6.478e-05	0.00015934	0.00014086	0.00011655	0.000120382	2	3	3	2	2.5
TXLNA	alpha-taxilin [Homo sapiens]	0.708886	0.418794	0.0001006	0	0	0.00025777	0.000179185	1	0	0	2	0.75	0.00045915	0.00018823	0.00011093	0	0.00025277	12	3	2	0	4.25
PI4KA	1 genes:PI4KA.gi|348041302|ref|NP_477352.3|:PI4KA:phosphatidylinositol 4-kinase alpha isoform 1 [Homo sapiens] ;gi|530420151|ref|XP_005261691.1|:PI4KA:PREDICTED: phosphatidylinositol 4-kinase alpha isoform X1 [Homo sapiens] ;	0.943678	0.263079	0	2.334e-05	3.991e-05	0	3.1625e-05	0	1	1	0	0.5	4.969e-05	1.63e-05	1.441e-05	5.365e-05	3.35125e-05	5	1	1	3	2.5
C1orf198	uncharacterized protein C1orf198 isoform 1 [Homo sapiens]	1.41373	0.418883	0	0.00045001	0	0	0.00045001	0	3	0	0	0.75	0.00044721	0	0.00027784	0.00022989	0.000318313	7	0	3	2	3
CHMP4B	charged multivesicular body protein 4b [Homo sapiens]	0.469592	0.648153	0	0.00021898	0	0	0.00021898	0	1	0	0	0.25	0.00046632	0	0	0	0.00046632	5	0	0	0	1.25
SEC23B	protein transport protein Sec23B isoform 1 [Homo sapiens]	0.62302	0.18942	0.00014323	3.198e-05	0.00021876	0	0.000131323	2	0.5	2	0	1.125	0.00029961	4.467e-05	0.00025383	0.00024503	0.000210785	11	1	6.42857	5	5.85714
EIF3G	eukaryotic translation initiation factor 3 subunit G [Homo sapiens]	0.622444	0.13653	0.00017165	0.00015329	0	0.00021991	0.000181617	1	1	0	1	0.75	0.00045699	0.00021411	0.00037856	0.00011746	0.00029178	7	2	4	1	3.5
POLA2	DNA polymerase alpha subunit B [Homo sapiens]	0.932447	0.53774	9.186e-05	0	0	0	9.186e-05	1	0	0	0	0.25	0.00013974	5.729e-05	0	0	9.8515e-05	4	1	0	0	1.25
FAR1	fatty acyl-CoA reductase 1 [Homo sapiens]	0.932424	0.537732	0.00010666	0	0	0	0.00010666	1	0	0	0	0.25	0.00016226	6.652e-05	0	0	0.00011439	4	1	0	0	1.25
PSMD6	1 genes:PSMD6. 1 proteins in this group did not match any genes. gi|422398832|ref|NP_001258708.1|:PSMD6:26S proteasome non-ATPase regulatory subunit 6 isoform 1 [Homo sapiens] ;gi|530373465|ref|XP_005265675.1|:PREDICTED: 26S proteasome non-ATPase regulatory subunit 6 isoform X1 [Homo sapiens] ;gi|7661914|ref|NP_055629.1|:PSMD6:26S proteasome non-ATPase regulatory subunit 6 isoform 2 [Homo sapiens] ;	0.931504	0.225174	0.00012427	0	0	0.00015921	0.00014174	1	0	0	1	0.5	9.453e-05	0.00015501	0.00027407	8.504e-05	0.000152163	2	2	4	1	2.25
RPS20	40S ribosomal protein S20 isoform 2 [Homo sapiens]	0.930988	0.440251	0.00138478	0	0	0.00059135	0.000988065	3	0	0	1	1	0.00035111	0.00028788	0.00076348	0.00284276	0.00106131	2	1	3	9	3.75
	1 genes:ARID3B. 1 proteins in this group did not match any genes. gi|530405323|ref|XP_005254186.1|:PREDICTED: AT-rich interactive domain-containing protein 3B isoform X1 [Homo sapiens] ;gi|5453638|ref|NP_006456.1|:ARID3B:AT-rich interactive domain-containing protein 3B [Homo sapiens] ;	0.930312	0.537857	0	8.744e-05	0	0	8.744e-05	0	1	0	0	0.25	0	0	5.398e-05	0.000134	9.399e-05	0	0	1	2	0.75
SGF29	SAGA-associated factor 29 homolog [Homo sapiens]	1.3911	0.443508	0	0.00033482	0	0	0.00033482	0	2	0	0	0.5	0	0.00023384	0.00010336	0.00038486	0.000240687	0	2	1	3	1.5
	PREDICTED: double-stranded RNA-binding protein Staufen homolog 1 isoform X6 [Homo sapiens]	0.616907	0.089128	0	0.00029668	0.00016914	0.00028375	0.000249857	0	3	1	2	1.5	0.00050543	0.00055255	0.00018317	0.00037891	0.000405015	12	8	3	5	7
NFX1	transcriptional repressor NF-X1 isoform 1 [Homo sapiens]	0.924636	0.514813	0	4.38e-05	0	0	4.38e-05	0	1	0	0	0.25	0	6.118e-05	0	3.356e-05	4.737e-05	0	2	0	1	0.75
EIF3I	eukaryotic translation initiation factor 3 subunit I [Homo sapiens]	0.462162	0.00159606	0.00033803	0.00075464	0.00103253	0.0008661	0.000747825	2	5	4	4	3.75	0.00160701	0.00147574	0.0017705	0.00161916	0.0016181	25	14	19	14	18
COPG2	coatomer subunit gamma-2 [Homo sapiens]	0.462098	0.0551982	0.00014715	0.00056316	0.00025685	8.079e-05	0.000261987	2.33333	10	2.66667	1	4	0.00035978	0.00058436	0.00066197	0.0006617	0.000566952	15	14.8571	19.0385	15.3333	16.0572
PPM1F	protein phosphatase 1F [Homo sapiens]	0.923106	0.210027	0	0.00021609	0.00036957	0	0.00029283	0	2	2	0	1	0.0002761	0.00052821	0.00013341	0.00033117	0.000317222	6	7	2	4	4.75
MYO9B	1 genes:MYO9B. 4 proteins in this group did not match any genes. gi|194272142|ref|NP_001123537.1|:MYO9B:unconventional myosin-IXb isoform 2 [Homo sapiens] ;gi|530414867|ref|XP_005259972.1|:PREDICTED: unconventional myosin-IXb isoform X1 [Homo sapiens] ;gi|578833269|ref|XP_006722818.1|:PREDICTED: unconventional myosin-IXb isoform X2 [Homo sapiens] ;gi|578833271|ref|XP_006722819.1|:PREDICTED: unconventional myosin-IXb isoform X3 [Homo sapiens] ;gi|578833274|ref|XP_006722820.1|:PREDICTED: unconventional myosin-IXb isoform X4 [Homo sapiens] ;	1.38418	0.386	0	2.426e-05	0	0	2.426e-05	0	1	0	0	0.25	2.066e-05	1.694e-05	1.498e-05	0	1.75267e-05	2	1	1	0	1
LRRFIP1	0 genes:. 13 proteins in this group did not match any genes. gi|530371461|ref|XP_005246169.1|:PREDICTED: leucine-rich repeat flightless-interacting protein 1 isoform X1 [Homo sapiens] ;gi|530371465|ref|XP_005246171.1|:PREDICTED: leucine-rich repeat flightless-interacting protein 1 isoform X3 [Homo sapiens] ;gi|530371467|ref|XP_005246172.1|:PREDICTED: leucine-rich repeat flightless-interacting protein 1 isoform X4 [Homo sapiens] ;gi|530371469|ref|XP_005246173.1|:PREDICTED: leucine-rich repeat flightless-interacting protein 1 isoform X5 [Homo sapiens] ;gi|530371471|ref|XP_005246174.1|:PREDICTED: leucine-rich repeat flightless-interacting protein 1 isoform X6 [Homo sapiens] ;gi|530371473|ref|XP_005246175.1|:PREDICTED: leucine-rich repeat flightless-interacting protein 1 isoform X7 [Homo sapiens] ;gi|530371475|ref|XP_005246176.1|:PREDICTED: leucine-rich repeat flightless-interacting protein 1 isoform X8 [Homo sapiens] ;gi|530371481|ref|XP_005246179.1|:PREDICTED: leucine-rich repeat flightless-interacting protein 1 isoform X11 [Homo sapiens] ;gi|530371483|ref|XP_005246180.1|:PREDICTED: leucine-rich repeat flightless-interacting protein 1 isoform X12 [Homo sapiens] ;gi|530371489|ref|XP_005246183.1|:PREDICTED: leucine-rich repeat flightless-interacting protein 1 isoform X15 [Homo sapiens] ;gi|530371491|ref|XP_005246184.1|:PREDICTED: leucine-rich repeat flightless-interacting protein 1 isoform X16 [Homo sapiens] ;gi|530371495|ref|XP_005246186.1|:PREDICTED: leucine-rich repeat flightless-interacting protein 1 isoform X18 [Homo sapiens] ;gi|530371499|ref|XP_005246188.1|:PREDICTED: leucine-rich repeat flightless-interacting protein 1 isoform X20 [Homo sapiens] ;	1.38413	0.385984	0	4.814e-05	0	0	4.814e-05	0	1	0	0	0.25	4.1e-05	3.362e-05	2.972e-05	0	3.478e-05	2	1	1	0	1
RPL10A	60S ribosomal protein L10a [Homo sapiens]	0.922734	0.194415	0.00075939	0.00045209	0	0	0.00060574	3	2	0	0	1.25	0.001059	0.00031574	0.00055825	0.00069286	0.000656463	11	2	4	4	5.25
KIF21A	kinesin-like protein KIF21A isoform 3 [Homo sapiens]	1.38399	0.385919	0	8.989e-05	0	0	8.989e-05	0	3	0	0	0.75	7.657e-05	6.278e-05	5.55e-05	0	6.495e-05	6	3	3	0	3
FXR2	fragile X mental retardation syndrome-related protein 2 [Homo sapiens]	0.691341	0.361727	0	0.00014577	0	0.00010456	0.000125165	0	2	0	1	0.75	0.00021729	0	0.00027	5.585e-05	0.000181047	7	0	6	1	3.5
NCAPH	1 genes:NCAPH. 1 proteins in this group did not match any genes. gi|25121987|ref|NP_056156.2|:NCAPH:condensin complex subunit 2 isoform 1 [Homo sapiens] ;gi|528281401|ref|NP_001268639.1|:NCAPH:condensin complex subunit 2 isoform 2 [Homo sapiens] ;gi|528281403|ref|NP_001268640.1|:NCAPH:condensin complex subunit 2 isoform 3 [Homo sapiens] ;gi|530368570|ref|XP_005263964.1|:PREDICTED: condensin complex subunit 2 isoform X1 [Homo sapiens] ;gi|578803974|ref|XP_006712451.1|:NCAPH:PREDICTED: condensin complex subunit 2 isoform X3 [Homo sapiens] ;	0.612528	0.111748	0.00029652	0.00013239	0.00033965	0	0.000256187	4	2	3	0	2.25	0.00033832	0.00069349	0.00028609	0.00035508	0.000418245	12	15	7	7	10.25
	PREDICTED: 5'-AMP-activated protein kinase catalytic subunit alpha-1 isoform X1 [Homo sapiens]	0.459355	0.226184	5.997e-05	0.0001071	0.00018317	0.00015365	0.000125973	0.5	1	1	1	0.875	0.00027368	0.0001496	9.919e-05	0.00057448	0.000274238	6	2	1.5	7	4.125
SFPQ	PREDICTED: splicing factor, proline- and glutamine-rich isoform X3 [Homo sapiens]	0.45927	0.179861	0.00093233	0.00090194	0.00023732	0.00079627	0.000716965	12	13	2	8	8.75	0.00311167	0.00096911	0.00078132	0.00138229	0.0015611	105.305	20	18.24	26	42.3863
NAA10	N-alpha-acetyltransferase 10 isoform 1 [Homo sapiens]	0.915564	0.187092	0	0.00062619	0	0.00029945	0.00046282	0	3	0	1	1	0.0002667	0.0007289	0.00038662	0.00063979	0.000505502	3	5	3	4	3.75
	PREDICTED: microtubule-associated protein 4 isoform X29 [Homo sapiens]	0.341255	0.455231	0.00014797	0.00012171	5.353e-05	0.0001347	0.000114477	6.33333	5.83333	1.5	4.5	4.54167	0.00075532	0	0.00011916	0.0001319	0.00033546	85	0	9.25	8.25	25.625
DDX20	probable ATP-dependent RNA helicase DDX20 [Homo sapiens]	0.909892	0.241258	0	5.953e-05	0.00020362	0	0.000131575	0	1	2	0	0.75	5.071e-05	0.00012473	0.00022052	0.00018246	0.000144605	2	3	6	4	3.75
NUP54	1 genes:NUP54.gi|26051237|ref|NP_059122.2|:NUP54:nucleoporin p54 isoform 1 [Homo sapiens] ;gi|518831687|ref|NP_001265532.1|:NUP54:nucleoporin p54 isoform 2 [Homo sapiens] ;	0.604914	0.0451739	0.00021668	0.0001935	0.00016547	0	0.000191883	2	2	1	0	1.25	0.00024723	0.00033785	0.00023893	0.00044482	0.000317208	6	5	4	6	5.25
ZC3HAV1	zinc finger CCCH-type antiviral protein 1 isoform 1 [Homo sapiens]	0.45217	0.133016	0.00036538	0.00054381	4.65e-05	7.802e-05	0.000258427	6	10	0.5	1	4.375	0.00097276	0.00049374	0.0004029	0.00041671	0.000571527	42	13	12	10	19.25
PTGES3L-AARSD1	2 genes:AARSD1,PTGES3L-AARSD1.gi|13376886|ref|NP_079543.1|:PTGES3L-AARSD1:PTGES3L-AARSD1 protein isoform 2 [Homo sapiens] ;gi|217416402|ref|NP_001129514.2|:PTGES3L-AARSD1:PTGES3L-AARSD1 protein isoform 1 [Homo sapiens] ;gi|387528025|ref|NP_001248363.1|:AARSD1:alanyl-tRNA editing protein Aarsd1 [Homo sapiens] ;	0.448465	0.486229	0.00010463	9.343e-05	0	0	9.903e-05	1	1	0	0	0.5	0	0.00032627	0.00011537	0	0.00022082	0	5	2	0	1.75
	PREDICTED: 40S ribosomal protein S9 isoform X2 [Homo sapiens]	0.597349	0.170063	0.00056628	0.00075853	0	0.00108821	0.00080434	2	3	0	3	2	0.00053843	0.00123612	0.00109275	0.00251876	0.00134651	5	7	7	13	8
AMOTL1	1 genes:AMOTL1. 2 proteins in this group did not match any genes. gi|22027646|ref|NP_570899.1|:AMOTL1:angiomotin-like protein 1 [Homo sapiens] ;gi|530396371|ref|XP_005273855.1|:AMOTL1:PREDICTED: angiomotin-like protein 1 isoform X1 [Homo sapiens] ;gi|530396375|ref|XP_005273857.1|:PREDICTED: angiomotin-like protein 1 isoform X3 [Homo sapiens] ;gi|530396377|ref|XP_005273858.1|:AMOTL1:PREDICTED: angiomotin-like protein 1 isoform X4 [Homo sapiens] ;gi|578821997|ref|XP_006718834.1|:PREDICTED: angiomotin-like protein 1 isoform X5 [Homo sapiens] ;gi|578822001|ref|XP_006718835.1|:AMOTL1:PREDICTED: angiomotin-like protein 1 isoform X6 [Homo sapiens] ;	1.34191	0.365374	0	5.131e-05	0	0	5.131e-05	0	1	0	0	0.25	4.371e-05	0	3.168e-05	3.932e-05	3.82367e-05	2	0	1	1	1
EIF3M	eukaryotic translation initiation factor 3 subunit M [Homo sapiens]	0.446644	0.420651	0	0.00013115	0	0.00018816	0.000159655	0	1	0	1	0.5	0.00039101	0	0.0003239	0	0.000357455	7	0	4	0	2.75
SYNCRIP	heterogeneous nuclear ribonucleoprotein Q isoform 6 [Homo sapiens]	0.594242	0.0468538	0.00019548	0.00017456	0	0.00012521	0.000165083	2	2	0	1	1.25	0.00014869	0.00030479	0.00032333	0.00033441	0.000277805	4	5	6	5	5
FLOT2	1 genes:FLOT2. 1 proteins in this group did not match any genes. gi|530410971|ref|XP_005258007.1|:FLOT2:PREDICTED: flotillin-2 isoform X1 [Homo sapiens] ;gi|530410975|ref|XP_005258009.1|:PREDICTED: flotillin-2 isoform X3 [Homo sapiens] ;gi|530410977|ref|XP_005258010.1|:FLOT2:PREDICTED: flotillin-2 isoform X4 [Homo sapiens] ;gi|94538362|ref|NP_004466.2|:FLOT2:flotillin-2 [Homo sapiens] ;	0.889484	0.489907	0	0.00011461	0	0	0.00011461	0	1	0	0	0.25	9.762e-05	0.00016008	0	0	0.00012885	2	2	0	0	1
ANK3	1 genes:ANK3. 6 proteins in this group did not match any genes. gi|32967601|ref|NP_066267.2|:ANK3:ankyrin-3 isoform 1 [Homo sapiens] ;gi|578819300|ref|XP_006717845.1|:PREDICTED: ankyrin-3 isoform X8 [Homo sapiens] ;gi|578819302|ref|XP_006717846.1|:PREDICTED: ankyrin-3 isoform X9 [Homo sapiens] ;gi|578819304|ref|XP_006717847.1|:PREDICTED: ankyrin-3 isoform X10 [Homo sapiens] ;gi|578819306|ref|XP_006717848.1|:PREDICTED: ankyrin-3 isoform X11 [Homo sapiens] ;gi|578819308|ref|XP_006717849.1|:PREDICTED: ankyrin-3 isoform X12 [Homo sapiens] ;gi|578819310|ref|XP_006717850.1|:PREDICTED: ankyrin-3 isoform X13 [Homo sapiens] ;	0.592328	0.301255	1.255e-05	1.121e-05	0	1.608e-05	1.328e-05	1	1	0	1	0.75	5.25e-05	7.83e-06	2.076e-05	8.59e-06	2.242e-05	11	1	3	1	4
DNAJA3	1 genes:DNAJA3.gi|205360838|ref|NP_005138.3|:DNAJA3:dnaJ homolog subfamily A member 3, mitochondrial isoform 1 [Homo sapiens] ;gi|205360840|ref|NP_001128582.1|:DNAJA3:dnaJ homolog subfamily A member 3, mitochondrial isoform 2 [Homo sapiens] ;	1.33247	0.3905	0	0	0	0.00029321	0.00029321	0	0	0	2	0.5	0.00013057	0.00021411	0.00031547	0	0.00022005	3	3	5	0	2.75
CCDC8	coiled-coil domain-containing protein 8 [Homo sapiens]	1.77452	0.306228	0	0.00027352	0	0	0.00027352	0	3	0	0	0.75	0.00019416	0.00012735	0.00022517	6.987e-05	0.000154137	5	2	4	1	3
RPA2	1 genes:RPA2. 1 proteins in this group did not match any genes. gi|4506585|ref|NP_002937.1|:RPA2:replication protein A 32 kDa subunit isoform 1 [Homo sapiens] ;gi|530361300|ref|XP_005246022.1|:PREDICTED: replication protein A 32 kDa subunit isoform X1 [Homo sapiens] ;	0.884066	0.125269	0	0.00054502	0.00062143	0	0.000583225	0	3	2	0	1.25	0.0009285	0.00050753	0.00078516	0.00041764	0.000659707	12	4	7	3	6.5
	PREDICTED: microtubule-associated protein 4 isoform X39 [Homo sapiens]	0.33088	0.450074	0.00015054	0.00012381	5.445e-05	0.00013703	0.000116458	6.33333	5.83333	1.5	4.5	4.54167	0	0.00080049	0.00012122	0.00013418	0.000351963	0	54	9.25	8.25	17.875
MCRIP1	1 genes:MCRIP1.gi|148229977|ref|NP_001087236.1|:MCRIP1:protein FAM195B isoform 2 [Homo sapiens] ;gi|571330776|ref|NP_001275727.1|:MCRIP1:protein FAM195B isoform 1 [Homo sapiens] ;	0.66088	0.276063	0.00056628	0.00050569	0	0	0.000535985	1	1	0	0	0.5	0.00064612	0	0.00062443	0.0011625	0.000811017	3	0	2	3	2
TRIM27	zinc finger protein RFP [Homo sapiens]	0.438242	0.625286	0.00010708	0	0	0	0.00010708	1	0	0	0	0.25	0.00024434	0	0	0	0.00024434	6	0	0	0	1.5
NHLRC2	NHL repeat-containing protein 2 [Homo sapiens]	0.438228	0.625275	7.566e-05	0	0	0	7.566e-05	1	0	0	0	0.25	0.00017265	0	0	0	0.00017265	6	0	0	0	1.5
FASTKD5	FAST kinase domain-containing protein 5 [Homo sapiens]	1.75264	0.330309	0	0	0	9.211e-05	9.211e-05	0	0	0	1	0.25	2.734e-05	4.484e-05	3.964e-05	9.84e-05	5.2555e-05	1	1	1	2	1.25
HSPD1	PREDICTED: 60 kDa heat shock protein, mitochondrial isoform X1 [Homo sapiens]	0.583999	0.0849279	0.00057518	8.56e-05	0	0.00024562	0.000302133	6	1	0	2	2.25	0.00051043	0.0004783	0.00068709	0.00039359	0.000517352	14	8	13	6	10.25
NT5C2	1 genes:NT5C2.gi|530393290|ref|XP_005269692.1|:NT5C2:PREDICTED: cytosolic purine 5'-nucleotidase isoform X4 [Homo sapiens] ;gi|530393292|ref|XP_005269693.1|:NT5C2:PREDICTED: cytosolic purine 5'-nucleotidase isoform X5 [Homo sapiens] ;gi|530393294|ref|XP_005269694.1|:NT5C2:PREDICTED: cytosolic purine 5'-nucleotidase isoform X6 [Homo sapiens] ;gi|530393296|ref|XP_005269695.1|:NT5C2:PREDICTED: cytosolic purine 5'-nucleotidase isoform X7 [Homo sapiens] ;gi|530393298|ref|XP_005269696.1|:NT5C2:PREDICTED: cytosolic purine 5'-nucleotidase isoform X8 [Homo sapiens] ;	0.873808	0.192535	9.654e-05	0	0.00044232	0	0.00026943	1	0	3	0	1	0.00025701	0.00030104	0.0002129	0.00046241	0.00030834	7	5	4	7	5.75
EMC1	1 genes:EMC1.gi|22095331|ref|NP_055862.1|:EMC1:ER membrane protein complex subunit 1 isoform 1 precursor [Homo sapiens] ;gi|406719586|ref|NP_001258356.1|:EMC1:ER membrane protein complex subunit 1 isoform 2 precursor [Homo sapiens] ;gi|406719590|ref|NP_001258358.1|:EMC1:ER membrane protein complex subunit 1 isoform 4 precursor [Homo sapiens] ;gi|530360927|ref|XP_005245844.1|:EMC1:PREDICTED: ER membrane protein complex subunit 1 isoform X1 [Homo sapiens] ;gi|530360929|ref|XP_005245845.1|:EMC1:PREDICTED: ER membrane protein complex subunit 1 isoform X2 [Homo sapiens] ;	1.3042	0.427166	5.532e-05	0	0	0	5.532e-05	1	0	0	0	0.25	2.104e-05	0	3.05e-05	7.571e-05	4.24167e-05	1	0	1	2	1
USP9X	1 genes:USP9X.gi|145309309|ref|NP_001034679.2|:USP9X:probable ubiquitin carboxyl-terminal hydrolase FAF-X isoform 3 [Homo sapiens] ;gi|145309311|ref|NP_001034680.2|:USP9X:probable ubiquitin carboxyl-terminal hydrolase FAF-X isoform 4 [Homo sapiens] ;	0.433693	0.083275	4.275e-05	3.817e-05	6.529e-05	2.738e-05	4.33975e-05	2	2	2	1	1.75	4.064e-05	0.0001333	0.00015319	7.313e-05	0.000100065	5	10	13	5	8.25
EIF2S2	1 genes:EIF2S2. 1 proteins in this group did not match any genes. gi|29826335|ref|NP_003899.2|:EIF2S2:eukaryotic translation initiation factor 2 subunit 2 [Homo sapiens] ;gi|530418509|ref|XP_005260662.1|:PREDICTED: eukaryotic translation initiation factor 2 subunit 2 isoform X1 [Homo sapiens] ;	0.577569	0.143383	0.00032991	0.0001473	0	0.00021132	0.00022951	2	1	0	1	1	0.00031368	0.00061726	0.00054567	0.00011288	0.000397373	5	6	6	1	4.5
	PREDICTED: septin-11 isoform X1 [Homo sapiens]	1.7298	0.40738	0	0.0003352	0	0	0.0003352	0	3	0	0	0.75	0.00045685	7.804e-05	6.899e-05	0.00017124	0.00019378	9.6	1	1	2	3.4
AP1G1	1 genes:AP1G1.gi|71772942|ref|NP_001119.3|:AP1G1:AP-1 complex subunit gamma-1 isoform b [Homo sapiens] ;gi|71773010|ref|NP_001025178.1|:AP1G1:AP-1 complex subunit gamma-1 isoform a [Homo sapiens] ;	0.648468	0.367954	0.00013365	0	0	8.561e-05	0.00010963	2	0	0	1	0.75	0	0.00016671	0.00029474	4.573e-05	0.00016906	0	4	8	1	3.25
CARMIL1	1 genes:CARMIL1.gi|291190781|ref|NP_060110.4|:CARMIL1:leucine-rich repeat-containing protein 16A isoform 1 [Homo sapiens] ;gi|291190783|ref|NP_001167448.1|:CARMIL1:leucine-rich repeat-containing protein 16A isoform 2 [Homo sapiens] ;gi|530382226|ref|XP_005249275.1|:CARMIL1:PREDICTED: leucine-rich repeat-containing protein 16A isoform X1 [Homo sapiens] ;	0.648288	0.285086	4.007e-05	0	0	5.133e-05	4.57e-05	1	0	0	1	0.5	0.00010667	4.998e-05	0	5.483e-05	7.04933e-05	7	2	0	2	2.75
C9orf64	1 genes:C9orf64.gi|110815802|ref|NP_115683.3|:C9orf64:UPF0553 protein C9orf64 [Homo sapiens] ;gi|530391692|ref|XP_005252328.1|:C9orf64:PREDICTED: UPF0553 protein C9orf64 isoform X1 [Homo sapiens] ;	1.29534	0.373249	0.00016108	0	0	0	0.00016108	1	0	0	0	0.25	0.00018379	0.00010046	8.881e-05	0	0.000124353	3	1	1	0	1.25
NRBF2	1 genes:NRBF2.gi|156231355|ref|NP_110386.2|:NRBF2:nuclear receptor-binding factor 2 isoform 1 [Homo sapiens] ;gi|538919959|ref|NP_001269334.1|:NRBF2:nuclear receptor-binding factor 2 isoform 2 [Homo sapiens] ;gi|578819356|ref|XP_006717873.1|:NRBF2:PREDICTED: nuclear receptor-binding factor 2 isoform X1 [Homo sapiens] ;	0.862454	0.10365	0.00038278	0	0.00029231	0	0.000337545	2	0	1	0	0.75	0.00050954	0.00047747	0.00031657	0.00026193	0.000391377	7	4	3	2	4
IGF2BP2	insulin-like growth factor 2 mRNA-binding protein 2 isoform b [Homo sapiens]	0.429711	0.259048	9.879e-05	2.941e-05	0	0.00025313	0.00012711	1	0.333333	0	2	0.833333	0.00037574	0.00018485	0.00032682	0	0.000295803	10	3	6	0	4.75
RBM15	1 genes:RBM15.gi|319996623|ref|NP_001188474.1|:RBM15:putative RNA-binding protein 15 isoform 2 [Homo sapiens] ;gi|47933339|ref|NP_073605.4|:RBM15:putative RNA-binding protein 15 isoform 1 [Homo sapiens] ;	0.859037	0.179079	0.00011337	0	0	7.262e-05	9.2995e-05	2	0	0	1	0.75	8.624e-05	3.535e-05	0.00015627	0.00015516	0.000108255	4	1	5	4	3.5
MYO1D	unconventional myosin-Id [Homo sapiens]	0.855055	0.148805	0	0.00014628	0.00016679	0	0.000156535	0	3	2	0	1.25	6.23e-05	0.00027243	0.00021073	0.00018682	0.00018307	3	8	7	5	5.75
AGO2	protein argonaute-2 isoform 2 [Homo sapiens]	0.426889	0.617041	0	0.00011891	0	0	0.00011891	0	2	0	0	0.5	0.00027855	0	0	0	0.00027855	11	0	0	0	2.75
QTRT2	1 genes:QTRT2.gi|13375872|ref|NP_078914.1|:QTRT2:queuine tRNA-ribosyltransferase subunit QTRTD1 isoform 1 [Homo sapiens] ;gi|378786662|ref|NP_001243764.1|:QTRT2:queuine tRNA-ribosyltransferase subunit QTRTD1 isoform 2 [Homo sapiens] ;	0.640282	0.25073	0	0.0001182	0.00020215	0	0.000160175	0	1	1	0	0.5	0.00020136	0.0003302	0.00021893	0	0.000250163	4	4	3	0	2.75
C1QBP	complement component 1 Q subcomponent-binding protein, mitochondrial precursor [Homo sapiens]	0.426738	0.0353531	0.00038957	0.00104365	0.00118998	0.00199633	0.00115488	2	6	4	8	5	0.00385228	0.00242966	0.0016109	0.00293237	0.0027063	52	20	15	22	27.25
DHX9	ATP-dependent RNA helicase A [Homo sapiens]	0.426202	0.00214458	0.00069203	0.00084971	0.00059452	0.00060951	0.000686442	16	22	9	11	14.5	0.00121728	0.00153757	0.0016454	0.00204216	0.0016106	74	57	69	69	67.25
NR3C1	glucocorticoid receptor isoform alpha [Homo sapiens]	0.567706	0.226649	0.00021208	0.00018939	0	0.0002717	0.00022439	3	3	0	3	2.25	0.00080661	0.00039681	3.898e-05	0.00033863	0.000395257	30	9	1	7	11.75
TUBA1C	tubulin alpha-1C chain [Homo sapiens]	0.848316	0.183587	0.00497253	0.00155903	0	0	0.00326578	40.646	14.2708	0	0	13.7292	0.0048326	0.0037946	0.00541349	0.0013582	0.00384972	103.864	49.7333	80.2597	16.2242	62.5203
MKLN1	1 genes:MKLN1.gi|223890246|ref|NP_001138826.1|:MKLN1:muskelin isoform 1 [Homo sapiens] ;gi|31881798|ref|NP_037387.2|:MKLN1:muskelin isoform 2 [Homo sapiens] ;	0.42108	0.612831	0	0	0	9.884e-05	9.884e-05	0	0	0	1	0.25	0.00023473	0	0	0	0.00023473	8	0	0	0	2
SNRPF	small nuclear ribonucleoprotein F [Homo sapiens]	0.624941	0.273068	0.00127743	0	0	0.00081826	0.00104784	2	0	0	1	0.75	0.00097168	0.0015934	0.00246505	0	0.00167671	4	4	7	0	3.75
PEPD	xaa-Pro dipeptidase isoform 1 [Homo sapiens]	0.624911	0.209111	0.00011142	9.95e-05	0	0	0.00010546	1	1	0	0	0.5	0.0001695	0	0.00018429	0.00015249	0.00016876	4	0	3	2	2.25
ABCF2	1 genes:ABCF2. 1 proteins in this group did not match any genes. gi|27881506|ref|NP_009120.1|:ABCF2:ATP-binding cassette sub-family F member 2 isoform a [Homo sapiens] ;gi|578813848|ref|XP_006715887.1|:PREDICTED: ATP-binding cassette sub-family F member 2 isoform X2 [Homo sapiens] ;	0.831897	0.0769072	0.00026451	0.00015747	0	0	0.00021099	3	2	0	0	1.25	0.0002012	0.00021996	0.00029167	0.00030167	0.000253625	6	4	6	5	5.25
IWS1	1 genes:IWS1.gi|217330641|ref|NP_060439.2|:IWS1:protein IWS1 homolog [Homo sapiens] ;gi|530369278|ref|XP_005263764.1|:IWS1:PREDICTED: protein IWS1 homolog isoform X1 [Homo sapiens] ;gi|578804572|ref|XP_006712689.1|:IWS1:PREDICTED: protein IWS1 homolog isoform X2 [Homo sapiens] ;	1.24477	0.39308	0	0.00011978	0	0	0.00011978	0	2	0	0	0.5	2.551e-05	0.00012549	0	0.00013768	9.62267e-05	1	3	0	3	1.75
SLC25A4	ADP/ATP translocase 1 [Homo sapiens]	0.55037	0.246936	0.00018433	0.00072425	0.00126685	0	0.000725143	1	4.4	4.5	0	2.475	0.00083347	0.00045984	0.0011179	0.00285901	0.00131755	11.8889	4	11	22.6667	12.3889
IGF2BP3	insulin-like growth factor 2 mRNA-binding protein 3 [Homo sapiens]	0.618173	0.301965	0	2.824e-05	0	0.00014585	8.7045e-05	0	0.333333	0	1.2	0.383333	0.00018041	0	7.323e-05	0.00016879	0.00014081	5	0	1.4	2.6	2.25
HNRNPA0	heterogeneous nuclear ribonucleoprotein A0 [Homo sapiens]	0.411423	0.00522782	0.00036019	0.00032165	0.00027506	0.00069217	0.000412267	2	2	1	3	2	0.00109593	0.00078625	0.00089365	0.00123238	0.00100205	16	7	9	10	10.5
LOC102724985	1 genes:LOC102724985.gi|578845914|ref|XP_006726658.1|:LOC102724985:PREDICTED: pyridoxal-dependent decarboxylase domain-containing protein 1-like isoform X1 [Homo sapiens] ;gi|578845916|ref|XP_006726659.1|:LOC102724985:PREDICTED: pyridoxal-dependent decarboxylase domain-containing protein 1-like isoform X2 [Homo sapiens] ;gi|578845918|ref|XP_006726660.1|:LOC102724985:PREDICTED: pyridoxal-dependent decarboxylase domain-containing protein 1-like isoform X3 [Homo sapiens] ;gi|578845922|ref|XP_006726662.1|:LOC102724985:PREDICTED: pyridoxal-dependent decarboxylase domain-containing protein 1-like isoform X5 [Homo sapiens] ;	0.820714	0.258682	6.815e-05	0.00024343	0	0	0.00015579	1	4	0	0	1.25	7.776e-05	0.00021252	0.00037574	9.327e-05	0.000189823	3	5	10	2	5
RPS2	40S ribosomal protein S2 [Homo sapiens]	0.410208	0.0888902	0.00224967	0.00200893	0.00171795	0.00048035	0.00161422	12	12	6	2	8	0.00092691	0.00444304	0.00434118	0.00602941	0.00393514	13	38	42	47	35
EPB41	1 genes:EPB41.gi|530360874|ref|XP_005245818.1|:EPB41:PREDICTED: protein 4.1 isoform X9 [Homo sapiens] ;gi|530360878|ref|XP_005245820.1|:EPB41:PREDICTED: protein 4.1 isoform X11 [Homo sapiens] ;gi|530360880|ref|XP_005245821.1|:EPB41:PREDICTED: protein 4.1 isoform X12 [Homo sapiens] ;	1.63269	0.233329	0	0	0.0001942	0	0.0001942	0	0	2	0	0.5	0.00016926	7.93e-05	0.00014021	8.701e-05	0.000118945	7	2	4	2	3.75
DNM1	PREDICTED: dynamin-1 isoform X1 [Homo sapiens]	0.815344	0.505978	4.219e-05	0	0	0	4.219e-05	0.666667	0	0	0	0.166667	8.023e-05	0	2.326e-05	0	5.1745e-05	3.33333	0	0.666667	0	1
ENO1	alpha-enolase isoform 1 [Homo sapiens]	0.406492	0.111311	0.00139222	0.00135626	0.00173972	0.00194573	0.00160848	11	12	9	12	11	0.00077018	0.00552551	0.00320992	0.00632234	0.00395699	16	70	46	73	51.25
RPS12	40S ribosomal protein S12 [Homo sapiens]	1.21468	0.356198	0	0.0007432	0	0	0.0007432	0	2	0	0	0.5	0.00063307	0	0.00091772	0.00028475	0.000611847	4	0	4	1	2.25
DYNLRB1	1 genes:DYNLRB1.gi|528524496|ref|NP_001268658.1|:DYNLRB1:dynein light chain roadblock-type 1 isoform c [Homo sapiens] ;gi|7661822|ref|NP_054902.1|:DYNLRB1:dynein light chain roadblock-type 1 isoform a [Homo sapiens] ;	0.809306	0.434168	0.0005333	0	0	0	0.0005333	1	0	0	0	0.25	0	0	0.00058806	0.00072986	0.00065896	0	0	2	2	1
TM9SF2	transmembrane 9 superfamily member 2 precursor [Homo sapiens]	0.605663	0.28319	0	7.398e-05	0	0.00010614	9.006e-05	0	1	0	1	0.5	0	0.00020669	0.00018271	5.669e-05	0.000148697	0	4	4	1	2.25
KIDINS220	kinase D-interacting substrate of 220 kDa [Homo sapiens]	0.400879	0.598252	3.102e-05	0	0	0	3.102e-05	1	0	0	0	0.25	0	7.738e-05	0	0	7.738e-05	0	4	0	0	1
NUP160	nuclear pore complex protein Nup160 [Homo sapiens]	0.800569	0.208865	0.00011476	0	0	0.00014701	0.000130885	3	0	0	3	1.5	0.00011639	9.543e-05	0.00033744	0.0001047	0.00016349	8	4	16	4	8
PFDN5	prefoldin subunit 5 isoform alpha [Homo sapiens]	0.797289	0.521305	0	0	0	0.00045695	0.00045695	0	0	0	1	0.25	0.0009496	0	0.00019666	0	0.00057313	7	0	1	0	2
HSP90AB1	heat shock protein HSP 90-beta isoform c [Homo sapiens]	0.39724	0.0088209	0.00098473	0.00080149	0.00035249	0.00039423	0.000633235	12.8	11.6667	3	4	7.86667	0.00121082	0.00130799	0.00203121	0.00182633	0.00159409	41.3824	27.2609	47.8881	34.6923	37.8059
SPTAN1	1 genes:SPTAN1.gi|154759259|ref|NP_003118.2|:SPTAN1:spectrin alpha chain, non-erythrocytic 1 isoform 2 [Homo sapiens] ;gi|306966132|ref|NP_001182461.1|:SPTAN1:spectrin alpha chain, non-erythrocytic 1 isoform 3 [Homo sapiens] ;gi|578817805|ref|XP_006717312.1|:SPTAN1:PREDICTED: spectrin alpha chain, non-erythrocytic 1 isoform X5 [Homo sapiens] ;gi|578817813|ref|XP_006717316.1|:SPTAN1:PREDICTED: spectrin alpha chain, non-erythrocytic 1 isoform X9 [Homo sapiens] ;	0.395203	0.00139845	0.00028887	0.00025796	0.00020362	0.00019927	0.00023743	13	13	6	7	9.75	0.00047326	0.00074836	0.00064931	0.00053219	0.00060078	56	54	53	35	49.5
USP15	ubiquitin carboxyl-terminal hydrolase 15 isoform 2 [Homo sapiens]	1.18351	0.291977	0	0	8.812e-05	0	8.812e-05	0	0	1	0	0.25	8.778e-05	7.197e-05	6.362e-05	0	7.44567e-05	4	2	2	0	2
STOML2	1 genes:STOML2.gi|559098408|ref|NP_001273961.1|:STOML2:stomatin-like protein 2, mitochondrial isoform c [Homo sapiens] ;gi|7305503|ref|NP_038470.1|:STOML2:stomatin-like protein 2, mitochondrial isoform a [Homo sapiens] ;	0.782759	0.0520073	0	0	0.00027506	0.00023072	0.00025289	0	0	1	1	0.5	0.00041097	0.00033697	0.00029788	0.00024648	0.000323075	6	3	3	2	3.5
TNKS	PREDICTED: tankyrase-1 isoform X1 [Homo sapiens]	0.391286	0.591365	0	3.727e-05	0	0	3.727e-05	0	1	0	0	0.25	9.525e-05	0	0	0	9.525e-05	6	0	0	0	1.5
CSNK2A2	casein kinase II subunit alpha' [Homo sapiens]	0.780878	0.131632	0.00062777	0	0.0002397	0	0.000433735	4	0	1	0	1.25	0.00077596	0.00019576	0.0006057	0.00064436	0.000555445	13	2	7	6	7
NEFL	neurofilament light polypeptide [Homo sapiens]	0.585378	0.208456	0	0.00018067	0	0.0001296	0.000155135	0	2	0	1	0.75	0.00026932	0.00018975	0.00033598	0	0.000265017	7	3.00759	6.024	0	4.0079
CAMSAP2	1 genes:CAMSAP2. 1 proteins in this group did not match any genes. gi|44955929|ref|NP_982284.1|:CAMSAP2:calmodulin-regulated spectrin-associated protein 2 [Homo sapiens] ;gi|530364464|ref|XP_005245097.1|:PREDICTED: calmodulin-regulated spectrin-associated protein 2 isoform X1 [Homo sapiens] ;	0.780236	0.0647813	0.00011149	9.956e-05	0	0	0.000105525	3	3	0	0	1.5	0.00016962	0.00016225	8.196e-05	0.00012716	0.000135247	12	7	4	5	7
HK1	hexokinase-1 isoform HKI-R [Homo sapiens]	1.1646	0.347377	0.00011993	0	0	0	0.00011993	2	0	0	0	0.5	4.561e-05	0	9.919e-05	0.00016414	0.00010298	2	0	3	4	2.25
USP10	1 genes:USP10. 1 proteins in this group did not match any genes. gi|119220605|ref|NP_005144.2|:USP10:ubiquitin carboxyl-terminal hydrolase 10 isoform 2 [Homo sapiens] ;gi|440918695|ref|NP_001259004.1|:USP10:ubiquitin carboxyl-terminal hydrolase 10 isoform 1 [Homo sapiens] ;gi|578829350|ref|XP_006721393.1|:PREDICTED: ubiquitin carboxyl-terminal hydrolase 10 isoform X1 [Homo sapiens] ;	0.388025	0.0190583	0.00027534	0.00012294	0.00010513	8.818e-05	0.000147898	4	2	1	1	2	0.00039269	0.00021465	0.00049336	0.00042392	0.000381155	15	5	13	9	10.5
YARS	tyrosine--tRNA ligase, cytoplasmic [Homo sapiens]	0.775426	0.138798	0.00020807	0.0001858	0	0	0.000196935	2	2	0	0	1	0.0001187	0.00045418	0.00022943	0.00021357	0.00025397	3	7	4	3	4.25
COPS8	COP9 signalosome complex subunit 8 isoform 1 [Homo sapiens]	1.54929	0.277185	0	0	0.00080281	0	0.00080281	0	0	2	0	0.5	0.00089962	0.00016391	0.00028981	0.00071938	0.00051818	9	1	2	4	4
	1 genes:UBR4. 9 proteins in this group did not match any genes. gi|530360958|ref|XP_005245859.1|:PREDICTED: E3 ubiquitin-protein ligase UBR4 isoform X5 [Homo sapiens] ;gi|578798762|ref|XP_006710566.1|:PREDICTED: E3 ubiquitin-protein ligase UBR4 isoform X6 [Homo sapiens] ;gi|578798764|ref|XP_006710567.1|:PREDICTED: E3 ubiquitin-protein ligase UBR4 isoform X7 [Homo sapiens] ;gi|578798766|ref|XP_006710568.1|:PREDICTED: E3 ubiquitin-protein ligase UBR4 isoform X8 [Homo sapiens] ;gi|578798768|ref|XP_006710569.1|:PREDICTED: E3 ubiquitin-protein ligase UBR4 isoform X9 [Homo sapiens] ;gi|578798770|ref|XP_006710570.1|:PREDICTED: E3 ubiquitin-protein ligase UBR4 isoform X10 [Homo sapiens] ;gi|578798772|ref|XP_006710571.1|:PREDICTED: E3 ubiquitin-protein ligase UBR4 isoform X11 [Homo sapiens] ;gi|578798774|ref|XP_006710572.1|:PREDICTED: E3 ubiquitin-protein ligase UBR4 isoform X12 [Homo sapiens] ;gi|578798776|ref|XP_006710573.1|:PREDICTED: E3 ubiquitin-protein ligase UBR4 isoform X13 [Homo sapiens] ;gi|82659109|ref|NP_065816.2|:UBR4:E3 ubiquitin-protein ligase UBR4 [Homo sapiens] ;	0.768599	0.0548798	2.103e-05	0	4.819e-05	0	3.461e-05	2	0	3	0	1.25	4.4e-05	3.935e-05	4.639e-05	5.038e-05	4.503e-05	11	6	8	7	8
ACTR3	actin-related protein 3 isoform 1 [Homo sapiens]	0.576306	0.283693	0.00013141	0	0	0.0003367	0.000234055	1	0	0	2	0.75	0.00049979	0.0005737	0.0001449	0	0.00040613	10	7	2	0	4.75
RPS13	40S ribosomal protein S13 [Homo sapiens]	0.575967	0.308221	0.00036377	0	0	0.00093206	0.000647915	1	0	0	2	0.75	0.0002767	0	0.0016045	0.00149355	0.00112492	2	0	8	6	4
	1 genes:EIF5B. 1 proteins in this group did not match any genes. gi|530368915|ref|XP_005264132.1|:PREDICTED: eukaryotic translation initiation factor 5B isoform X1 [Homo sapiens] ;gi|84043963|ref|NP_056988.3|:EIF5B:eukaryotic translation initiation factor 5B [Homo sapiens] ;	0.511864	0.0589069	9.012e-05	0.00028167	0	0.00017318	0.000181657	2	7	0	3	3	0.0003599	0.00028104	0.0002236	0.00055503	0.000354892	21	10	9	18	14.5
KIAA0368	1 genes:KIAA0368.gi|122937211|ref|NP_001073867.1|:KIAA0368:proteasome-associated protein ECM29 homolog [Homo sapiens] ;gi|530390829|ref|XP_005251907.1|:KIAA0368:PREDICTED: proteasome-associated protein ECM29 homolog isoform X1 [Homo sapiens] ;gi|530390835|ref|XP_005251910.1|:KIAA0368:PREDICTED: proteasome-associated protein ECM29 homolog isoform X4 [Homo sapiens] ;gi|530390837|ref|XP_005251911.1|:KIAA0368:PREDICTED: proteasome-associated protein ECM29 homolog isoform X5 [Homo sapiens] ;	0.50683	0.211517	2.723e-05	4.864e-05	0	3.489e-05	3.692e-05	1	2	0	1	1	3.107e-05	1.698e-05	0.00015015	9.318e-05	7.2845e-05	3	1	10	5	4.75
TSEN34	1 genes:TSEN34. 1 proteins in this group did not match any genes. gi|537361048|ref|NP_001269261.1|:TSEN34:tRNA-splicing endonuclease subunit Sen34 isoform 1 [Homo sapiens] ;gi|537361050|ref|NP_001269262.1|:TSEN34:tRNA-splicing endonuclease subunit Sen34 isoform 2 [Homo sapiens] ;gi|578847472|ref|XP_006726266.1|:PREDICTED: tRNA-splicing endonuclease subunit Sen34 isoform X1 [Homo sapiens] ;	0.759967	0.452683	0.00017719	0	0	0	0.00017719	1	0	0	0	0.25	0.00013478	0.00033153	0	0	0.000233155	2	3	0	0	1.25
SPNS1	1 genes:SPNS1. 1 proteins in this group did not match any genes. gi|215490096|ref|NP_001135920.1|:SPNS1:protein spinster homolog 1 isoform 1 [Homo sapiens] ;gi|215490098|ref|NP_001135921.1|:SPNS1:protein spinster homolog 1 isoform 4 [Homo sapiens] ;gi|215490100|ref|NP_001135922.1|:SPNS1:protein spinster homolog 1 isoform 2 [Homo sapiens] ;gi|215490102|ref|NP_001135923.1|:SPNS1:protein spinster homolog 1 isoform 3 [Homo sapiens] ;gi|530409237|ref|XP_005255675.1|:PREDICTED: protein spinster homolog 1 isoform X1 [Homo sapiens] ;gi|578828681|ref|XP_006721159.1|:SPNS1:PREDICTED: protein spinster homolog 1 isoform X2 [Homo sapiens] ;	0.759949	0.405403	0	9.29e-05	0	0	9.29e-05	0	1	0	0	0.25	0	0.00012977	0.00011472	0	0.000122245	0	2	2	0	1
	PREDICTED: 60S ribosomal protein L6 isoform X5 [Homo sapiens]	0.503011	0.116326	0.00057218	0.00136254	0.00058259	0	0.000839103	3	8	2	0	3.25	0.00072539	0.00226009	0.0009464	0.00274076	0.00166816	10	19	9	21	14.75
RBM27	PREDICTED: RNA-binding protein 27 isoform X2 [Homo sapiens]	0.188216	0.367372	8.19e-05	0.00017066	4.17e-05	0.00017488	0.000117285	1.5	3.5	0.5	2.5	2	0	0.00081729	0.00042899	0	0.00062314	0	24	14.25	0	9.5625
DHCR7	7-dehydrocholesterol reductase [Homo sapiens]	1.12727	0.418037	0	0.00020653	0	0	0.00020653	0	2	0	0	0.5	8.796e-05	0	0.00038255	7.913e-05	0.000183213	2	0	6	1	2.25
BRCA1	1 genes:BRCA1. 4 proteins in this group did not match any genes. gi|237681119|ref|NP_009231.2|:BRCA1:breast cancer type 1 susceptibility protein isoform 2 [Homo sapiens] ;gi|578831291|ref|XP_006722094.1|:PREDICTED: breast cancer type 1 susceptibility protein isoform X3 [Homo sapiens] ;gi|578831293|ref|XP_006722095.1|:PREDICTED: breast cancer type 1 susceptibility protein isoform X4 [Homo sapiens] ;gi|578831295|ref|XP_006722096.1|:PREDICTED: breast cancer type 1 susceptibility protein isoform X5 [Homo sapiens] ;gi|578831297|ref|XP_006722097.1|:PREDICTED: breast cancer type 1 susceptibility protein isoform X6 [Homo sapiens] ;	0.744458	0.214989	2.916e-05	0	0	0.00011206	7.061e-05	1	0	0	3	1	3.327e-05	0.00014547	0.00016075	3.99e-05	9.48475e-05	3	8	10	2	5.75
KHDRBS1	1 genes:KHDRBS1.gi|428673536|ref|NP_001258807.1|:KHDRBS1:KH domain-containing, RNA-binding, signal transduction-associated protein 1 isoform 2 [Homo sapiens] ;gi|5730027|ref|NP_006550.1|:KHDRBS1:KH domain-containing, RNA-binding, signal transduction-associated protein 1 isoform 1 [Homo sapiens] ;	0.555999	0.16931	0	0.00024283	0	0.00017418	0.000208505	0	2	0	1	0.75	0.00041369	0.00033919	0	0.00037215	0.00037501	8	4	0	4	4
PSMA7	proteasome subunit alpha type-7 [Homo sapiens]	0.739637	0.432527	0	0.00019779	0	0	0.00019779	0	1	0	0	0.25	0.00016848	0	0.00036635	0	0.000267415	2	0	3	0	1.25
UGDH	1 genes:UGDH. 1 proteins in this group did not match any genes. gi|296040443|ref|NP_001171629.1|:UGDH:UDP-glucose 6-dehydrogenase isoform 2 [Homo sapiens] ;gi|530376515|ref|XP_005262724.1|:UGDH:PREDICTED: UDP-glucose 6-dehydrogenase isoform X1 [Homo sapiens] ;gi|578808591|ref|XP_006714092.1|:PREDICTED: UDP-glucose 6-dehydrogenase isoform X2 [Homo sapiens] ;	0.739618	0.432518	0	0.00011487	0	0	0.00011487	0	1	0	0	0.25	9.785e-05	0	0.00021277	0	0.00015531	2	0	3	0	1.25
KRT1	keratin, type II cytoskeletal 1 [Homo sapiens]	0.368702	0.0242094	9.951e-05	0.00129484	6.513e-05	0.00154437	0.000750962	1.16667	17	0.5	14.1333	8.2	0.00157008	0.00216583	0.00197928	0.00243191	0.00203678	48.4	40.7143	42.0889	41.6667	43.2175
TTC4	tetratricopeptide repeat protein 4 [Homo sapiens]	0.732355	0.523455	0	0	0	0.00018184	0.00018184	0	0	0	1	0.25	5.398e-05	0.00044261	0	0	0.000248295	1	5	0	0	1.5
KPNA2	importin subunit alpha-1 [Homo sapiens]	0.366028	0.00295737	0.00010384	0.0003709	0.00031718	0.00039908	0.00029775	1	4	2	3	2.5	0.00059238	0.00090664	0.00097324	0.00078159	0.000813462	15	14	17	11	14.25
CLMN	1 genes:CLMN. 1 proteins in this group did not match any genes. gi|19923599|ref|NP_079010.2|:CLMN:calmin [Homo sapiens] ;gi|578826129|ref|XP_006720319.1|:PREDICTED: calmin isoform X5 [Homo sapiens] ;	1.45465	0.186914	0	0.00019581	0	0	0.00019581	0	4	0	0	1	0.00014595	6.838e-05	0.00021157	0.00011254	0.00013461	7	2	7	3	4.75
ACAT1	acetyl-CoA acetyltransferase, mitochondrial precursor [Homo sapiens]	1.08977	0.28798	0.00012864	0	0	0	0.00012864	1	0	0	0	0.25	9.785e-05	8.023e-05	0	0.00017605	0.000118043	2	1	0	2	1.25
RPS15A	40S ribosomal protein S15a [Homo sapiens]	0.483488	0.0537202	0.00169014	0.0018866	0	0.00162394	0.00173356	4	5	0	3	3	0.00128561	0.00342582	0.00442625	0.00520444	0.00358553	8	13	19	18	14.5
WDR82	WD repeat-containing protein 82 [Homo sapiens]	0.481817	0.132835	0.00035099	0.00015671	0	0.00022483	0.000244177	2	1	0	1	1	0.00026698	0.0002189	0.00058054	0.00096071	0.000506783	4	2	6	8	5
NDUFA5	1 genes:NDUFA5. 1 proteins in this group did not match any genes. gi|4826848|ref|NP_004991.1|:NDUFA5:NADH dehydrogenase [ubiquinone] 1 alpha subcomplex subunit 5 isoform 1 [Homo sapiens] ;gi|530385957|ref|XP_005250428.1|:PREDICTED: NADH dehydrogenase [ubiquinone] 1 alpha subcomplex subunit 5 isoform X1 [Homo sapiens] ;gi|538921154|ref|NP_001269348.1|:NDUFA5:NADH dehydrogenase [ubiquinone] 1 alpha subcomplex subunit 5 isoform 2 [Homo sapiens] ;gi|538921298|ref|NP_001269349.1|:NDUFA5:NADH dehydrogenase [ubiquinone] 1 alpha subcomplex subunit 5 isoform 3 [Homo sapiens] ;gi|538921301|ref|NP_001269350.1|:NDUFA5:NADH dehydrogenase [ubiquinone] 1 alpha subcomplex subunit 5 isoform 4 [Homo sapiens] ;gi|538921412|ref|NP_001269351.1|:NDUFA5:NADH dehydrogenase [ubiquinone] 1 alpha subcomplex subunit 5 isoform 5 [Homo sapiens] ;	0.722708	0.38828	0	0.00042286	0	0	0.00042286	0	1	0	0	0.25	0	0	0.00052215	0.00064806	0.000585105	0	0	2	2	1
IQSEC1	1 genes:IQSEC1.gi|197304786|ref|NP_001127854.1|:IQSEC1:IQ motif and SEC7 domain-containing protein 1 isoform a [Homo sapiens] ;gi|50582989|ref|NP_055684.3|:IQSEC1:IQ motif and SEC7 domain-containing protein 1 isoform b [Homo sapiens] ;	1.07714	0.260535	0	4.403e-05	0	0	4.403e-05	0	1	0	0	0.25	3.751e-05	3.075e-05	5.437e-05	0	4.08767e-05	2	1	2	0	1.25
SSR3	translocon-associated protein subunit gamma [Homo sapiens]	0.357949	0.567656	0	0.00026514	0	0	0.00026514	0	1	0	0	0.25	0	0.00074072	0	0	0.00074072	0	4	0	0	1
RPN1	dolichyl-diphosphooligosaccharide--protein glycosyltransferase subunit 1 precursor [Homo sapiens]	0.712119	0.12426	0.00027148	0.00016162	0	0	0.00021655	3	2	0	0	1.25	0.00013767	0.00028219	0.00054882	0.00024769	0.000304093	4	5	11	4	6
SMARCA1	PREDICTED: probable global transcription activator SNF2L1 isoform X3 [Homo sapiens]	0.71172	0.403097	0	0	0	6.677e-05	6.677e-05	0	0	0	1	0.25	0	0.00012026	6.737e-05	0	9.3815e-05	0	3.7	2.34483	0	1.51121
FCHO2	FCH domain only protein 2 isoform a [Homo sapiens]	0.711717	0.381541	0	6.056e-05	0	0	6.056e-05	0	1	0	0	0.25	7.737e-05	0	0	9.281e-05	8.509e-05	3	0	0	2	1.25
USP24	1 genes:USP24. 2 proteins in this group did not match any genes. gi|260064009|ref|NP_056121.2|:USP24:ubiquitin carboxyl-terminal hydrolase 24 [Homo sapiens] ;gi|530362258|ref|XP_005270746.1|:PREDICTED: ubiquitin carboxyl-terminal hydrolase 24 isoform X1 [Homo sapiens] ;gi|578798779|ref|XP_006710574.1|:PREDICTED: ubiquitin carboxyl-terminal hydrolase 24 isoform X3 [Homo sapiens] ;	1.41872	0.213508	0	3.744e-05	0	0	3.744e-05	0	2	0	0	0.5	3.189e-05	1.308e-05	4.624e-05	1.435e-05	2.639e-05	4	1	4	1	2.5
PSMD14	26S proteasome non-ATPase regulatory subunit 14 [Homo sapiens]	0.470097	0.0616149	0.00035438	0.00047469	0.00054125	0	0.000456773	2	3	2	0	1.75	0.00141521	0.00132612	0.00078155	0.00036375	0.000971657	21	12	8	3	11
MAP4K4	1 genes:MAP4K4. 5 proteins in this group did not match any genes. gi|530368853|ref|XP_005264101.1|:PREDICTED: mitogen-activated protein kinase kinase kinase kinase 4 isoform X1 [Homo sapiens] ;gi|530368855|ref|XP_005264102.1|:PREDICTED: mitogen-activated protein kinase kinase kinase kinase 4 isoform X2 [Homo sapiens] ;gi|530368857|ref|XP_005264103.1|:PREDICTED: mitogen-activated protein kinase kinase kinase kinase 4 isoform X3 [Homo sapiens] ;gi|530368861|ref|XP_005264105.1|:MAP4K4:PREDICTED: mitogen-activated protein kinase kinase kinase kinase 4 isoform X5 [Homo sapiens] ;gi|530368865|ref|XP_005264107.1|:MAP4K4:PREDICTED: mitogen-activated protein kinase kinase kinase kinase 4 isoform X7 [Homo sapiens] ;gi|530368869|ref|XP_005264109.1|:MAP4K4:PREDICTED: mitogen-activated protein kinase kinase kinase kinase 4 isoform X9 [Homo sapiens] ;gi|530368871|ref|XP_005264110.1|:PREDICTED: mitogen-activated protein kinase kinase kinase kinase 4 isoform X10 [Homo sapiens] ;gi|530368875|ref|XP_005264112.1|:PREDICTED: mitogen-activated protein kinase kinase kinase kinase 4 isoform X12 [Homo sapiens] ;gi|530368879|ref|XP_005264114.1|:MAP4K4:PREDICTED: mitogen-activated protein kinase kinase kinase kinase 4 isoform X14 [Homo sapiens] ;gi|530368889|ref|XP_005264119.1|:MAP4K4:PREDICTED: mitogen-activated protein kinase kinase kinase kinase 4 isoform X19 [Homo sapiens] ;gi|530368891|ref|XP_005264120.1|:MAP4K4:PREDICTED: mitogen-activated protein kinase kinase kinase kinase 4 isoform X20 [Homo sapiens] ;gi|578805248|ref|XP_006712932.1|:MAP4K4:PREDICTED: mitogen-activated protein kinase kinase kinase kinase 4 isoform X34 [Homo sapiens] ;	0.704119	0.0971079	3.946e-05	3.524e-05	0	0	3.735e-05	1	1	0	0	0.5	9.005e-05	2.461e-05	4.351e-05	5.401e-05	5.3045e-05	6	1	2	2	2.75
SEC24C	protein transport protein Sec24C [Homo sapiens]	1.0532	0.297064	0	0	7.668e-05	0	7.668e-05	0	0	1	0	0.25	7.638e-05	3.131e-05	0.00011073	0	7.28067e-05	4	1	4	0	2.25
POLR2E	DNA-directed RNA polymerases I, II, and III subunit RPABC1 [Homo sapiens]	1.04952	0.259996	0	0	0	0.0003351	0.0003351	0	0	0	1	0.25	0.00019896	0.00032627	0.00043264	0	0.00031929	2	2	3	0	1.75
DDX50	ATP-dependent RNA helicase DDX50 [Homo sapiens]	0.524558	0.204366	0.00014906	0.00013311	0	0	0.000141085	2	2	0	0	1	0.00015808	0.00039197	0.00025683	0	0.00026896	5.57692	8.43243	6.25	0	5.06484
SEC13	1 genes:SEC13. 3 proteins in this group did not match any genes. gi|34335134|ref|NP_899195.1|:SEC13:protein SEC13 homolog isoform 1 [Homo sapiens] ;gi|530372970|ref|XP_005265436.1|:SEC13:PREDICTED: protein SEC13 homolog isoform X3 [Homo sapiens] ;gi|578806443|ref|XP_006713349.1|:PREDICTED: protein SEC13 homolog isoform X4 [Homo sapiens] ;gi|578806447|ref|XP_006713350.1|:PREDICTED: protein SEC13 homolog isoform X5 [Homo sapiens] ;gi|578806449|ref|XP_006713351.1|:PREDICTED: protein SEC13 homolog isoform X6 [Homo sapiens] ;	1.04832	0.295718	0	0.00030467	0	0	0.00030467	0	2	0	0	0.5	0.00038928	0.00010639	0.00037621	0	0.000290627	6	1	4	0	2.75
CHORDC1	cysteine and histidine-rich domain-containing protein 1 isoform a [Homo sapiens]	0.346584	0.0760525	0.0003309	0.00029549	0.00025269	0.00021196	0.00027276	2	2	1	1	1.5	0.00069218	0.00061912	0.00036488	0.0014718	0.000786995	11	6	4	13	8.5
SKIV2L	helicase SKI2W [Homo sapiens]	0.693164	0.0331168	0	0	0.00013466	5.648e-05	9.557e-05	0	0	2	1	0.75	0.00011737	0.00013747	0.00014583	0.00015083	0.000137875	7	5	6	5	5.75
CTBP2	C-terminal-binding protein 2 isoform 2 [Homo sapiens]	0.460982	0.110261	0.00011153	0.0001494	0	7.144e-05	0.00011079	2	3	0	1	1.5	0.00017321	0.00010434	0.00022205	0.00046174	0.000240335	8.16667	3	7.22222	12.1	7.62222
TYMS	thymidylate synthase [Homo sapiens]	0.46053	0.106583	0.00017549	0.00047014	0	0.00044965	0.000365093	1	3	0	2	1.5	0.00040047	0.00142286	0.00038703	0.00096071	0.000792767	6	13	4	8	7.75
SKP1	S-phase kinase-associated protein 1 isoform b [Homo sapiens]	0.688153	0.149411	0	0.00030093	0.00102937	0	0.00066515	0	1	2	0	0.75	0.00102533	0.00168138	0.00092898	0.0002306	0.000966573	8	8	5	1	5.5
NAE1	1 genes:NAE1.gi|4502169|ref|NP_003896.1|:NAE1:NEDD8-activating enzyme E1 regulatory subunit isoform a [Homo sapiens] ;gi|66363686|ref|NP_001018169.1|:NAE1:NEDD8-activating enzyme E1 regulatory subunit isoform b [Homo sapiens] ;	0.684882	0.176551	0	0.00027557	0	0.00039534	0.000335455	0	3	0	3	1.5	0.00050859	6.415e-05	0.00096413	0.00042233	0.0004898	13	1	17	6	9.25
	1 genes:HN1. 1 proteins in this group did not match any genes. gi|578831012|ref|XP_006721994.1|:PREDICTED: hematological and neurological expressed 1 protein isoform X1 [Homo sapiens] ;gi|7705877|ref|NP_057269.1|:HN1:hematological and neurological expressed 1 protein isoform 1 [Homo sapiens] ;	1.02353	0.276202	0	0	0	0.00076076	0.00076076	0	0	0	2	0.5	0.00067755	0	0.00114591	0.00040635	0.00074327	6	0	7	2	3.75
GID8	glucose-induced degradation protein 8 homolog [Homo sapiens]	0.454688	0.0527708	0	0.00021514	0.00073591	0.00030864	0.000419897	0	1	2	1	1	0.00109954	0.00120204	0.00106263	0.00032972	0.000923483	12	8	8	2	7.5
VMP1	vacuole membrane protein 1 [Homo sapiens]	1.36343	0.106686	0	0.00012082	0	0	0.00012082	0	1	0	0	0.25	0.00010291	8.438e-05	7.459e-05	9.258e-05	8.8615e-05	2	1	1	1	1.25
PEBP1	phosphatidylethanolamine-binding protein 1 preproprotein [Homo sapiens]	1.36338	0.106671	0	0.00026231	0	0	0.00026231	0	1	0	0	0.25	0.00022344	0.0001832	0.00016195	0.000201	0.000192398	2	1	1	1	1.25
ARL2	ADP-ribosylation factor-like protein 2 isoform 1 [Homo sapiens]	1.02053	0.251331	0.00059706	0	0	0	0.00059706	2	0	0	0	0.5	0.00068123	0.00074474	0.00032918	0	0.00058505	6	4	2	0	3
PRMT5	protein arginine N-methyltransferase 5 isoform a [Homo sapiens]	0.678623	0.414069	0	7.7e-05	0	0	7.7e-05	0	1	0	0	0.25	6.559e-05	0.00016134	0	0	0.000113465	2	3	0	0	1.25
PUF60	1 genes:PUF60.gi|17978512|ref|NP_510965.1|:PUF60:poly(U)-binding-splicing factor PUF60 isoform a [Homo sapiens] ;gi|209862867|ref|NP_001129505.1|:PUF60:poly(U)-binding-splicing factor PUF60 isoform c [Homo sapiens] ;gi|402794155|ref|NP_001258027.1|:PUF60:poly(U)-binding-splicing factor PUF60 isoform f [Homo sapiens] ;gi|402794180|ref|NP_001258028.1|:PUF60:poly(U)-binding-splicing factor PUF60 isoform g [Homo sapiens] ;	1.35386	0.224151	0	0	0	0.00037766	0.00037766	0	0	0	3	0.75	0.00056059	0.00024514	0.00010835	0.00020172	0.00027895	15	4	2	3	6
GPHN	1 genes:GPHN. 3 proteins in this group did not match any genes. gi|10880983|ref|NP_065857.1|:GPHN:gephyrin isoform 1 [Homo sapiens] ;gi|530402924|ref|XP_005267307.1|:PREDICTED: gephyrin isoform X1 [Homo sapiens] ;gi|530402930|ref|XP_005267310.1|:PREDICTED: gephyrin isoform X4 [Homo sapiens] ;gi|530402932|ref|XP_005267311.1|:GPHN:PREDICTED: gephyrin isoform X5 [Homo sapiens] ;gi|578825413|ref|XP_006720066.1|:PREDICTED: gephyrin isoform X6 [Homo sapiens] ;gi|66932975|ref|NP_001019389.1|:GPHN:gephyrin isoform 2 [Homo sapiens] ;	0.505677	0.145894	0	6.379e-05	0	9.151e-05	7.765e-05	0	1	0	1	0.5	0.00013583	0.0001782	0	0.00014664	0.000153557	5	4	0	3	3
RPL23A	60S ribosomal protein L23a [Homo sapiens]	0.447053	0.0425823	0.00035211	0.00125773	0	0.00045109	0.000686977	1	4	0	1	1.5	0.00120526	0.00087841	0.00213547	0.00192757	0.00153668	9	4	11	8	8
GFPT1	1 genes:GFPT1.gi|205277386|ref|NP_002047.2|:GFPT1:glutamine--fructose-6-phosphate aminotransferase [isomerizing] 1 isoform 2 [Homo sapiens] ;gi|347659028|ref|NP_001231639.1|:GFPT1:glutamine--fructose-6-phosphate aminotransferase [isomerizing] 1 isoform 1 [Homo sapiens] ;	0.444896	0.097301	0	7.203e-05	0.00012319	0.00010333	9.95167e-05	0	1	1	1	0.75	0.00021474	0.00040245	0.00022236	5.519e-05	0.000223685	7	8	5	1	5.25
PDCL	phosducin-like protein [Homo sapiens]	0.993578	0.287126	0	0.00016296	0	0	0.00016296	0	1	0	0	0.25	0.00027762	0.00011381	0.00010061	0	0.000164013	4	1	1	0	1.5
TARS	threonine--tRNA ligase, cytoplasmic isoform 1 [Homo sapiens]	0.441095	0.00500923	0.00015195	0.00013569	0	9.733e-05	0.000128323	2	2	0	1	1.25	0.00028895	0.00033168	0.0003351	0.00020795	0.00029092	10	7	8	4	7.25
COPS3	1 genes:COPS3. 1 proteins in this group did not match any genes. gi|23238222|ref|NP_003644.2|:COPS3:COP9 signalosome complex subunit 3 isoform 1 [Homo sapiens] ;gi|530410725|ref|XP_005256894.1|:COPS3:PREDICTED: COP9 signalosome complex subunit 3 isoform X1 [Homo sapiens] ;gi|530410729|ref|XP_005256896.1|:PREDICTED: COP9 signalosome complex subunit 3 isoform X3 [Homo sapiens] ;	0.660103	0.262785	0.00012986	0	0.00019833	0	0.000164095	1	0	1	0	0.5	0.00014816	8.099e-05	0.00014319	0.00062202	0.00024859	3	1	2	7	3.25
CPD	carboxypeptidase D isoform 1 precursor [Homo sapiens]	0.659729	0.164845	0	3.554e-05	0	5.099e-05	4.3265e-05	0	1	0	1	0.5	0.00013625	4.965e-05	2.195e-05	5.447e-05	6.558e-05	9	2	1	2	3.5
IPO7	importin-7 [Homo sapiens]	0.65777	0.0663733	5.292e-05	0.00014177	0	0	9.7345e-05	1	3	0	0	1	0.00010063	9.901e-05	0.00017506	0.00021727	0.000147993	5	3	6	6	5
ESYT2	extended synaptotagmin-2 [Homo sapiens]	0.656913	0.0436966	0.00012302	0	0	7.88e-05	0.00010091	2	0	0	1	0.75	0.00018716	0.00011509	0.00010174	0.00021046	0.000153613	8	3	3	5	4.75
CCDC6	coiled-coil domain-containing protein 6 [Homo sapiens]	0.656619	0.456493	0.00011589	0	0	0	0.00011589	1	0	0	0	0.25	0	0.0002891	6.389e-05	0	0.000176495	0	4	1	0	1.25
PKD1L1	polycystic kidney disease protein 1-like 1 [Homo sapiens]	0.491945	0.249732	0	0	2.945e-05	2.47e-05	2.7075e-05	0	0	1	1	0.5	0	9.62e-05	4.252e-05	2.639e-05	5.50367e-05	0	8	4	2	3.5
NUDC	nuclear migration protein nudC [Homo sapiens]	0.434161	0.0447687	0.0009957	0.00074096	0.00025345	0	0.00066337	6	5	1	0	3	0.00252462	0.00103499	0.00118944	0.00136269	0.00152793	40	10	13	12	18.75
TSNAX	translin-associated protein X [Homo sapiens]	0.648041	0.156646	0.00018941	0.00033829	0	0	0.00026385	1	2	0	0	0.75	0.00079242	0.00047253	0.00010443	0.00025922	0.00040715	11	4	1	2	4.5
	PREDICTED: syntenin-1 isoform X1 [Homo sapiens]	0.968123	0.279894	0	0	0	0.00011065	0.00011065	0	0	0	0.5	0.125	9.854e-05	5.387e-05	0.00019047	0	0.000114293	1.5	0.5	2	0	1
DDX47	probable ATP-dependent RNA helicase DDX47 isoform 1 [Homo sapiens]	1.28634	0.160893	0	0.00043122	0	0	0.00043122	0	4	0	0	1	0.00027549	0.00030117	0.00059904	0.00016522	0.00033523	6	4	9	2	5.25
MYO1B	1 genes:MYO1B. 5 proteins in this group did not match any genes. gi|44889481|ref|NP_036355.2|:MYO1B:unconventional myosin-Ib isoform 2 [Homo sapiens] ;gi|530370381|ref|XP_005246626.1|:PREDICTED: unconventional myosin-Ib isoform X2 [Homo sapiens] ;gi|530370393|ref|XP_005246632.1|:PREDICTED: unconventional myosin-Ib isoform X8 [Homo sapiens] ;gi|530370397|ref|XP_005246634.1|:PREDICTED: unconventional myosin-Ib isoform X10 [Homo sapiens] ;gi|578804357|ref|XP_006712599.1|:PREDICTED: unconventional myosin-Ib isoform X11 [Homo sapiens] ;gi|578804359|ref|XP_006712600.1|:PREDICTED: unconventional myosin-Ib isoform X12 [Homo sapiens] ;	0.425271	0.016287	5.096e-05	0.00018201	0	6.528e-05	9.94167e-05	1	4	0	1	1.5	0.0001938	0.00028601	0.00028094	0.00017434	0.000233772	10	9	10	5	8.5
TAF7	transcription initiation factor TFIID subunit 7 [Homo sapiens]	1.26899	0.18051	0	0	0	0.00020164	0.00020164	0	0	0	1	0.25	5.986e-05	0.00029448	0.00017355	0.0001077	0.000158898	1	3	2	1	1.75
POLA1	1 genes:POLA1.gi|106507301|ref|NP_058633.2|:POLA1:DNA polymerase alpha catalytic subunit [Homo sapiens] ;gi|530421176|ref|XP_005274609.1|:POLA1:PREDICTED: DNA polymerase alpha catalytic subunit isoform X1 [Homo sapiens] ;	0.422804	0.0267129	0.00015029	3.355e-05	0	0.0001444	0.000109413	4	1	0	3	2	0.00028579	0.00035149	0.00026929	0.00012855	0.00025878	20	15	13	5	13.25
SF3A2	splicing factor 3A subunit 2 [Homo sapiens]	0.633991	0.109824	0	0.00010571	0.0001808	0	0.000143255	0	1	1	0	0.5	9.005e-05	0.00014766	0.00026108	0.00040504	0.000225957	2	2	4	5	3.25
RPL7	60S ribosomal protein L7 [Homo sapiens]	0.316963	0.0641513	0.0022149	0.00039558	0.00067656	0.00113501	0.00110551	10	2	2	4	4.5	0.00134782	0.004006	0.00268656	0.00591095	0.00348783	16	29	22	39	26.5
EDF1	1 genes:EDF1.gi|24497601|ref|NP_694880.1|:EDF1:endothelial differentiation-related factor 1 isoform beta [Homo sapiens] ;gi|4503453|ref|NP_003783.1|:EDF1:endothelial differentiation-related factor 1 isoform alpha [Homo sapiens] ;gi|526253086|ref|NP_001268226.1|:EDF1:endothelial differentiation-related factor 1 isoform 3 [Homo sapiens] ;gi|526253088|ref|NP_001268227.1|:EDF1:endothelial differentiation-related factor 1 isoform 4 [Homo sapiens] ;gi|526253090|ref|NP_001268228.1|:EDF1:endothelial differentiation-related factor 1 isoform 5 [Homo sapiens] ;	0.942506	0.285484	0.00039518	0	0	0	0.00039518	1	0	0	0	0.25	0.00030059	0.00073939	0.00021788	0	0.000419287	2	3	1	0	1.5
	PREDICTED: band 4.1-like protein 3 isoform X7 [Homo sapiens]	0.235493	0.219843	0.00016079	0.00013461	3.07e-05	7.725e-05	0.000100838	2.66667	2.5	0.333333	1	1.625	0.00061917	0.00010028	0.00056514	0	0.000428197	27	2.66667	17	0	11.6667
LRBA	lipopolysaccharide-responsive and beige-like anchor protein isoform 1 [Homo sapiens]	0.417516	0.00532121	1.927e-05	0	1.471e-05	2.468e-05	1.95533e-05	1	0	0.5	1	0.625	5.862e-05	3.605e-05	5.311e-05	3.955e-05	4.68325e-05	8	3	5	3	4.75
RAN	GTP-binding nuclear protein Ran [Homo sapiens]	0.31044	0.0389652	0.00178012	0.00113545	0.00155358	0.00488685	0.002339	7	5	4	15	7.75	0.00464249	0.0125296	0.00757122	0.00539452	0.00753446	48	79	54	31	53
DNM2	dynamin-2 isoform 5 [Homo sapiens]	0.309857	0.0028168	0.00010535	7.526e-05	0.0001609	0.00013496	0.000119117	1.66667	1.33333	1.66667	1.66667	1.58333	0.0004728	0.00039423	0.00023814	0.00043254	0.000384427	19.6667	10	6.83333	10	11.625
KCNQ5	1 genes:KCNQ5.gi|236461719|ref|NP_001153602.1|:KCNQ5:potassium voltage-gated channel subfamily KQT member 5 isoform 2 [Homo sapiens] ;gi|236461942|ref|NP_001153604.1|:KCNQ5:potassium voltage-gated channel subfamily KQT member 5 isoform 3 [Homo sapiens] ;gi|236462079|ref|NP_001153605.1|:KCNQ5:potassium voltage-gated channel subfamily KQT member 5 isoform 4 [Homo sapiens] ;gi|28373065|ref|NP_062816.2|:KCNQ5:potassium voltage-gated channel subfamily KQT member 5 isoform 1 [Homo sapiens] ;	0.619518	0.0375503	5.951e-05	5.314e-05	0	0	5.6325e-05	1	1	0	0	0.5	0.00011317	0.00011135	9.843e-05	4.072e-05	9.09175e-05	5	3	3	1	3
UCKL1	1 genes:UCKL1. 2 proteins in this group did not match any genes. gi|301129207|ref|NP_001180308.1|:UCKL1:uridine-cytidine kinase-like 1 isoform 2 [Homo sapiens] ;gi|530418704|ref|XP_005260273.1|:UCKL1:PREDICTED: uridine-cytidine kinase-like 1 isoform X1 [Homo sapiens] ;gi|57863312|ref|NP_060329.2|:UCKL1:uridine-cytidine kinase-like 1 isoform 1 [Homo sapiens] ;gi|578836024|ref|XP_006723869.1|:UCKL1:PREDICTED: uridine-cytidine kinase-like 1 isoform X7 [Homo sapiens] ;gi|578836026|ref|XP_006723870.1|:UCKL1:PREDICTED: uridine-cytidine kinase-like 1 isoform X8 [Homo sapiens] ;gi|578836028|ref|XP_006723871.1|:UCKL1:PREDICTED: uridine-cytidine kinase-like 1 isoform X9 [Homo sapiens] ;gi|578836030|ref|XP_006723872.1|:UCKL1:PREDICTED: uridine-cytidine kinase-like 1 isoform X10 [Homo sapiens] ;gi|578836032|ref|XP_006723873.1|:UCKL1:PREDICTED: uridine-cytidine kinase-like 1 isoform X11 [Homo sapiens] ;gi|578836034|ref|XP_006723874.1|:UCKL1:PREDICTED: uridine-cytidine kinase-like 1 isoform X12 [Homo sapiens] ;gi|578836036|ref|XP_006723875.1|:PREDICTED: uridine-cytidine kinase-like 1 isoform X13 [Homo sapiens] ;gi|578836038|ref|XP_006723876.1|:PREDICTED: uridine-cytidine kinase-like 1 isoform X14 [Homo sapiens] ;	0.928273	0.200427	0.00010306	0	0	0	0.00010306	1	0	0	0	0.25	7.839e-05	0	0.00011364	0.00014104	0.000111023	2	0	2	2	1.5
EIF2S1	eukaryotic translation initiation factor 2 subunit 1 [Homo sapiens]	0.618109	0.39727	0	0	0	0.0002234	0.0002234	0	0	0	1	0.25	0.00053057	0	0.00019228	0	0.000361425	8	0	2	0	2.5
MRPL41	39S ribosomal protein L41, mitochondrial [Homo sapiens]	0.618014	0.332921	0	0.00035804	0	0	0.00035804	0	1	0	0	0.25	0.00060996	0	0	0.00054872	0.00057934	4	0	0	2	1.5
NOL10	1 genes:NOL10.gi|171460958|ref|NP_079170.2|:NOL10:nucleolar protein 10 isoform 1 [Homo sapiens] ;gi|386869309|ref|NP_001248323.1|:NOL10:nucleolar protein 10 isoform 3 [Homo sapiens] ;	0.922775	0.222888	0.00015968	0	0	0	0.00015968	2	0	0	0	0.5	0.00021256	0	8.804e-05	0.00021853	0.000173043	7	0	2	4	3.25
TOP2B	PREDICTED: DNA topoisomerase 2-beta isoform X1 [Homo sapiens]	0.229697	0.279468	0.00010135	0.00015083	7.739e-05	2.164e-05	8.78025e-05	3	5	1.5	0.5	2.5	6.42e-06	0.00051619	0	0.00062415	0.000382253	0.5	24.5	0	27	13
	PREDICTED: cell division cycle protein 27 homolog isoform X8 [Homo sapiens]	0.918101	0.284195	0	0.00012858	0	0	0.00012858	0	2	0	0	0.5	5.476e-05	0	0.00011908	0.00024631	0.00014005	2	0	3	5	2.5
HDAC1	histone deacetylase 1 [Homo sapiens]	0.304821	0.133055	0.00022792	0.00010177	0	7.3e-05	0.00013423	2	1	0	0.5	0.875	0.00028339	0	0.00052779	0.00050989	0.000440357	6.53846	0	8.4	6.53846	5.36923
XPO5	exportin-5 [Homo sapiens]	0.404208	0.0697415	0	0.00012222	6.968e-05	0.00017534	0.000122413	0	3	1	3	1.75	6.941e-05	0.00048371	0.0003773	0.00028097	0.000302848	4	17	15	9	11.25
MAGED2	melanoma-associated antigen D2 [Homo sapiens]	0.908874	0.177531	0.00018129	0	0	0	0.00018129	2	0	0	0	0.5	0.00017237	0.00022613	0.0001999	0	0.000199467	5	4	4	0	3.25
RPL18	1 genes:RPL18.gi|395132436|ref|NP_001257419.1|:RPL18:60S ribosomal protein L18 isoform 2 [Homo sapiens] ;gi|4506607|ref|NP_000970.1|:RPL18:60S ribosomal protein L18 isoform 1 [Homo sapiens] ;	0.402422	0.0496518	0.00138188	0.0003085	0	0.00088517	0.000858517	4	1	0	2	1.75	0.00105113	0.00301644	0.00304753	0.0014184	0.00213337	8	14	16	6	11
SPATA5	1 genes:SPATA5.gi|157671927|ref|NP_660208.2|:SPATA5:spermatogenesis-associated protein 5 [Homo sapiens] ;gi|530377258|ref|XP_005262840.1|:SPATA5:PREDICTED: spermatogenesis-associated protein 5 isoform X1 [Homo sapiens] ;	0.90471	0.20437	0	0.00016479	0	0	0.00016479	0	3	0	0	0.75	0.00025734	0.00015345	0.00013565	0	0.000182147	11	4	4	0	4.75
RB1	retinoblastoma-associated protein [Homo sapiens]	0.602153	0.407982	0	5.286e-05	0	0	5.286e-05	0	1	0	0	0.25	0.00013507	0	0	4.05e-05	8.7785e-05	6	0	0	1	1.75
	PREDICTED: probable ATP-dependent RNA helicase DDX5 isoform X2 [Homo sapiens]	0.398202	0.038976	0.00030279	0.00012575	0	0.00034383	0.000257457	3.38462	1.57407	0	3	1.98967	0.00033471	0.00056008	0.00062698	0.00106442	0.000646547	9.83736	10.0381	12.7115	17.3875	12.4936
	PREDICTED: putative ATP-dependent RNA helicase DHX30 isoform X1 [Homo sapiens]	0.446799	0.136101	0	8.028e-05	6.865e-05	0	7.4465e-05	0	2	1	0	0.75	0.00013677	0.00014017	0.00022305	0	0.000166663	8	5	9	0	5.5
ATP2B1	plasma membrane calcium-transporting ATPase 1 isoform 1b [Homo sapiens]	0.891485	0.282922	4.502e-05	0	0	0	4.502e-05	1	0	0	0	0.25	3.425e-05	0	2.482e-05	9.243e-05	5.05e-05	2	0	1	3	1.5
FBL	1 genes:FBL.gi|12056465|ref|NP_001427.2|:FBL:rRNA 2'-O-methyltransferase fibrillarin [Homo sapiens] ;gi|530415994|ref|XP_005258708.1|:FBL:PREDICTED: rRNA 2'-O-methyltransferase fibrillarin isoform X1 [Homo sapiens] ;	0.394908	0.0230568	0.00034224	0.00030562	0.00026135	0	0.00030307	2	2	1	0	1.25	0.00032541	0.00074706	0.00094345	0.00105386	0.000767445	5	7	10	9	7.75
DDX21	nucleolar RNA helicase 2 isoform 1 [Homo sapiens]	0.295882	0.00105355	0.00056122	0.00031323	0.00053572	0.00053924	0.000487352	8	5	5	6	6	0.0013987	0.00133741	0.00169216	0.00216021	0.00164712	52.4231	30.5676	43.75	45	42.9352
CASP3	caspase-3 preproprotein [Homo sapiens]	0.883944	0.187481	0	0	0.00030286	0	0.00030286	0	0	1	0	0.25	0.00045252	0.00024735	0.000328	0	0.000342623	6	2	3	0	2.75
ECHDC1	1 genes:ECHDC1.gi|213417737|ref|NP_001132982.1|:ECHDC1:ethylmalonyl-CoA decarboxylase isoform 5 [Homo sapiens] ;gi|530383862|ref|XP_005267105.1|:ECHDC1:PREDICTED: ethylmalonyl-CoA decarboxylase isoform X2 [Homo sapiens] ;	1.1779	0.201138	0	0	0	0.00045844	0.00045844	0	0	0	2	0.5	0.00081659	0.00022318	0.00039459	0.00012244	0.0003892	12	2	4	1	4.75
CHCHD3	coiled-coil-helix-coiled-coil-helix domain-containing protein 3, mitochondrial precursor [Homo sapiens]	0.293501	0.5231	0	0.00021609	0	0	0.00021609	0	1	0	0	0.25	0.00073625	0	0	0	0.00073625	8	0	0	0	2
DNAAF5	HEAT repeat-containing protein 2 [Homo sapiens]	0.586336	0.427662	0	5.737e-05	0	0	5.737e-05	0	1	0	0	0.25	0	0.00016027	3.542e-05	0	9.7845e-05	0	4	1	0	1.25
TRMT1L	1 genes:TRMT1L.gi|163792194|ref|NP_112196.3|:TRMT1L:TRMT1-like protein isoform 1 [Homo sapiens] ;gi|320461686|ref|NP_001189352.1|:TRMT1L:TRMT1-like protein isoform 2 [Homo sapiens] ;	0.390654	0.0354035	0	0.00013384	0.00011445	0.00019201	0.000146767	0	2	1	2	1.25	0.000114	0.00051411	0.00041316	0.00046151	0.000375695	4	11	10	9	8.5
NSUN2	tRNA (cytosine(34)-C(5))-methyltransferase isoform 1 [Homo sapiens]	0.390391	0.0102981	0.00035808	0.00019186	0.00010938	0	0.000219773	5	3	1	0	2.25	0.00054475	0.00071464	0.00035536	0.00063708	0.000562957	20	16	9	13	14.5
	PREDICTED: junction plakoglobin isoform X2 [Homo sapiens]	1.17096	0.093485	0	0	0.00010714	0	0.00010714	0	0	1	0	0.25	0.0001334	4.375e-05	9.283e-05	9.601e-05	9.14975e-05	5	1	2.4	2	2.6
MARS	methionine--tRNA ligase, cytoplasmic [Homo sapiens]	0.38969	0.0413375	6.103e-05	0.000109	0	0.00015638	0.000108803	1	2	0	2	1.25	0.00032497	0.00030452	0.0004038	8.353e-05	0.000279205	14	8	12	2	9
NONO	non-POU domain-containing octamer-binding protein isoform 1 [Homo sapiens]	0.291589	0.00787108	0.00093299	0.00270772	0.00374047	0.00403399	0.00285379	8	26	21	27	20.5	0.0106316	0.00610974	0.00860065	0.0138061	0.00978702	239.695	84	133.76	173	157.614
TKT	1 genes:TKT.gi|205277463|ref|NP_001128527.1|:TKT:transketolase isoform 1 [Homo sapiens] ;gi|384475521|ref|NP_001244957.1|:TKT:transketolase isoform 2 [Homo sapiens] ;	0.862542	0.238224	0	0	0.00013466	0	0.00013466	0	0	1	0	0.25	0	0.00016497	0.00024306	6.033e-05	0.00015612	0	3	5	1	2.25
NDC1	1 genes:NDC1. 1 proteins in this group did not match any genes. gi|271398350|ref|NP_060557.3|:NDC1:nucleoporin NDC1 isoform 1 [Homo sapiens] ;gi|271398379|ref|NP_001162023.1|:NDC1:nucleoporin NDC1 isoform 2 [Homo sapiens] ;gi|578799444|ref|XP_006710825.1|:PREDICTED: nucleoporin NDC1 isoform X1 [Homo sapiens] ;	0.861234	0.171418	0	7.278e-05	0	0	7.278e-05	0	1	0	0	0.25	6.199e-05	0.00010166	8.987e-05	0	8.45067e-05	2	2	2	0	1.5
VPS13A	1 genes:VPS13A.gi|15619008|ref|NP_056001.1|:VPS13A:vacuolar protein sorting-associated protein 13A isoform B [Homo sapiens] ;gi|66346672|ref|NP_001018047.1|:VPS13A:vacuolar protein sorting-associated protein 13A isoform C [Homo sapiens] ;gi|66346674|ref|NP_150648.2|:VPS13A:vacuolar protein sorting-associated protein 13A isoform A [Homo sapiens] ;gi|66346676|ref|NP_001018048.1|:VPS13A:vacuolar protein sorting-associated protein 13A isoform D [Homo sapiens] ;	0.860386	0.205095	0	0	0	2.274e-05	2.274e-05	0	0	0	1	0.25	1.35e-05	0	2.936e-05	3.643e-05	2.643e-05	2	0	3	3	2
WDR75	WD repeat-containing protein 75 [Homo sapiens]	0.565984	0.337736	0	5.91e-05	0	0	5.91e-05	0	1	0	0	0.25	0	0	7.298e-05	0.00013586	0.00010442	0	0	2	3	1.25
MSH6	DNA mismatch repair protein Msh6 isoform 1 [Homo sapiens]	0.375881	0.00534371	0.00012117	0.00025247	0	0.00015523	0.00017629	3	7	0	3	3.25	0.00053764	0.00037785	0.00060124	0.00035929	0.000469005	35	15	27	13	22.5
TOMM22	mitochondrial import receptor subunit TOM22 homolog [Homo sapiens]	0.562258	0.0270516	0	0.00069087	0	0.00049557	0.00059322	0	2	0	1	0.75	0.00117697	0.00144753	0.00106637	0.0005294	0.00105507	8	6	5	2	5.25
EPRS	bifunctional glutamate/proline--tRNA ligase [Homo sapiens]	0.279818	0.0156144	0.0002543	0.00019465	5.549e-05	9.308e-05	0.00014938	7	6	1	2	4	0.00037306	0.00049847	0.00084125	0.00042261	0.000533848	27	22	42	17	27
COPS4	COP9 signalosome complex subunit 4 isoform 1 [Homo sapiens]	0.556474	0.430962	0.00013529	0	0	0	0.00013529	1	0	0	0	0.25	0.00041165	0	7.459e-05	0	0.00024312	8	0	1	0	2.25
KANSL3	1 genes:KANSL3. 7 proteins in this group did not match any genes. gi|169234787|ref|NP_001108488.1|:KANSL3:KAT8 regulatory NSL complex subunit 3 [Homo sapiens] ;gi|530368725|ref|XP_005264039.1|:KANSL3:PREDICTED: KAT8 regulatory NSL complex subunit 3 isoform X3 [Homo sapiens] ;gi|530368727|ref|XP_005264040.1|:PREDICTED: KAT8 regulatory NSL complex subunit 3 isoform X4 [Homo sapiens] ;gi|530368729|ref|XP_005264041.1|:KANSL3:PREDICTED: KAT8 regulatory NSL complex subunit 3 isoform X5 [Homo sapiens] ;gi|530368732|ref|XP_005264042.1|:PREDICTED: KAT8 regulatory NSL complex subunit 3 isoform X6 [Homo sapiens] ;gi|530368734|ref|XP_005264043.1|:PREDICTED: KAT8 regulatory NSL complex subunit 3 isoform X7 [Homo sapiens] ;gi|530368736|ref|XP_005264044.1|:KANSL3:PREDICTED: KAT8 regulatory NSL complex subunit 3 isoform X8 [Homo sapiens] ;gi|530368746|ref|XP_005264049.1|:PREDICTED: KAT8 regulatory NSL complex subunit 3 isoform X13 [Homo sapiens] ;gi|578804581|ref|XP_006712692.1|:PREDICTED: KAT8 regulatory NSL complex subunit 3 isoform X17 [Homo sapiens] ;gi|578804586|ref|XP_006712693.1|:PREDICTED: KAT8 regulatory NSL complex subunit 3 isoform X18 [Homo sapiens] ;gi|578804588|ref|XP_006712694.1|:PREDICTED: KAT8 regulatory NSL complex subunit 3 isoform X19 [Homo sapiens] ;	0.832172	0.193322	0	0	9.555e-05	0	9.555e-05	0	0	1	0	0.25	9.518e-05	7.804e-05	0	0.00017124	0.00011482	4	2	0	4	2.5
DOLPP1	dolichyldiphosphatase 1 isoform a [Homo sapiens]	0.82892	0.166356	0	0.0002061	0	0	0.0002061	0	1	0	0	0.25	0.00017556	0	0.00025449	0.00031586	0.000248637	2	0	2	2	1.5
SUMO1	small ubiquitin-related modifier 1 isoform a precursor [Homo sapiens]	0.828913	0.166354	0	0.00048566	0	0	0.00048566	0	1	0	0	0.25	0.00041369	0	0.0005997	0.00074431	0.0005859	2	0	2	2	1.5
KIAA0319L	PREDICTED: dyslexia-associated protein KIAA0319-like protein isoform X5 [Homo sapiens]	1.09863	0.0960282	0.00010473	0	0	0	0.00010473	2	0	0	0	0.5	5.975e-05	0.00016329	8.661e-05	7.166e-05	9.53275e-05	3	5	3	2	3.25
ICE1	uncharacterized protein KIAA0947 [Homo sapiens]	0.548927	0.123356	0	2.165e-05	7.405e-05	0	4.785e-05	0	1	2	0	0.75	3.688e-05	0.00010583	4.009e-05	0.00016588	8.717e-05	4	7	3	10	6
STMN1	stathmin isoform a [Homo sapiens]	0.548809	0.0226999	0	0.00065841	0	0.00094457	0.00080149	0	2	0	2	1	0.00182272	0.00183937	0.00142278	0.0007568	0.00146042	13	8	7	3	7.75
PHB	prohibitin isoform 1 [Homo sapiens]	0.272752	0.0174509	0.00100973	0.00018034	0.00030843	0.00025872	0.000439305	5	1	1	1	2	0.00107528	0.00125949	0.00244951	0.00165828	0.00161064	14	10	22	12	14.5
KIF22	1 genes:KIF22.gi|372266148|ref|NP_001243199.1|:KIF22:kinesin-like protein KIF22 isoform 2 [Homo sapiens] ;gi|6453818|ref|NP_015556.1|:KIF22:kinesin-like protein KIF22 isoform 1 [Homo sapiens] ;	0.816294	0.22518	0	8.216e-05	0	0	8.216e-05	0	1	0	0	0.25	3.499e-05	0.00011477	0.00015219	0	0.00010065	1	2	3	0	1.5
PDCD6	1 genes:PDCD6.gi|389565483|ref|NP_001254485.1|:PDCD6:programmed cell death protein 6 isoform 2 [Homo sapiens] ;gi|7019485|ref|NP_037364.1|:PDCD6:programmed cell death protein 6 isoform 1 [Homo sapiens] ;	0.813307	0.202488	0.00029063	0	0	0	0.00029063	1	0	0	0	0.25	0.00055268	0	0.00032047	0.00019888	0.000357343	5	0	2	1	2
SLFN11	PREDICTED: schlafen family member 11 isoform X3 [Homo sapiens]	0.361106	0.0866448	0.00012193	0.00010888	9.311e-05	0	0.000107973	2	2	1	0	1.25	0.00023187	0.00041825	0.00050419	4.172e-05	0.000299008	10	11	15	1	9.25
RPL11	1 genes:RPL11.gi|15431290|ref|NP_000966.2|:RPL11:60S ribosomal protein L11 isoform 1 [Homo sapiens] ;gi|315221152|ref|NP_001186731.1|:RPL11:60S ribosomal protein L11 isoform 2 [Homo sapiens] ;	0.358963	0.0489392	0.00216015	0.00055114	0	0.00118602	0.0012991	7	2	0	3	3	0.0010563	0.00442662	0.00561461	0.00337866	0.00361905	9	23	33	16	20.25
ADD1	1 genes:ADD1.gi|29826319|ref|NP_001110.2|:ADD1:alpha-adducin isoform a [Homo sapiens] ;gi|29826321|ref|NP_054908.2|:ADD1:alpha-adducin isoform b [Homo sapiens] ;gi|29826323|ref|NP_054909.2|:ADD1:alpha-adducin isoform c [Homo sapiens] ;gi|29826325|ref|NP_789771.1|:ADD1:alpha-adducin isoform d [Homo sapiens] ;gi|530375995|ref|XP_005247991.1|:ADD1:PREDICTED: alpha-adducin isoform X2 [Homo sapiens] ;gi|530375997|ref|XP_005247992.1|:ADD1:PREDICTED: alpha-adducin isoform X3 [Homo sapiens] ;gi|530375999|ref|XP_005247993.1|:ADD1:PREDICTED: alpha-adducin isoform X4 [Homo sapiens] ;gi|557786217|ref|NP_001273574.1|:ADD1:alpha-adducin isoform e [Homo sapiens] ;	0.535326	0.101821	0	0.00019967	0.00011383	0	0.00015675	0	3	1	0	1	0.00031181	9.297e-05	0.00020546	0.00056101	0.000292812	11	2	5	11	7.25
	1 genes:KIF15. 1 proteins in this group did not match any genes. gi|530372867|ref|XP_005265385.1|:PREDICTED: kinesin-like protein KIF15 isoform X1 [Homo sapiens] ;gi|9910266|ref|NP_064627.1|:KIF15:kinesin-like protein KIF15 [Homo sapiens] ;	0.533567	0.393826	0	3.799e-05	0	0	3.799e-05	0	1	0	0	0.25	0.00011328	0	0	2.912e-05	7.12e-05	7	0	0	1	2
GNAS	1 genes:GNAS. 3 proteins in this group did not match any genes. gi|117938759|ref|NP_536350.2|:GNAS:protein GNAS isoform XLas [Homo sapiens] ;gi|117938762|ref|NP_001070956.1|:GNAS:protein GNAS isoform f [Homo sapiens] ;gi|117938765|ref|NP_001070957.1|:GNAS:protein GNAS isoform g [Homo sapiens] ;gi|18426900|ref|NP_536351.1|:GNAS:protein GNAS isoform GNASS [Homo sapiens] ;gi|4504047|ref|NP_000507.1|:GNAS:protein GNAS isoform GNASL [Homo sapiens] ;gi|530418084|ref|XP_005260458.1|:PREDICTED: protein ALEX isoform X6 [Homo sapiens] ;gi|578835965|ref|XP_006723844.1|:PREDICTED: protein ALEX isoform X8 [Homo sapiens] ;gi|578835967|ref|XP_006723845.1|:PREDICTED: protein ALEX isoform X9 [Homo sapiens] ;	0.35517	0.0387778	5.297e-05	9.46e-05	0	6.786e-05	7.181e-05	1	2	0	1	1	0.00020146	0.00033036	0.00020443	7.249e-05	0.000202185	10	10	7	2	7.25
	PREDICTED: band 4.1-like protein 3 isoform X17 [Homo sapiens]	0.266253	0.422063	0.00015451	0	2.95e-05	0	9.2005e-05	2.66667	0	0.333333	0	0.75	0	9.637e-05	0	0.00059474	0.000345555	0	2.66667	0	15	4.41667
NARS	1 genes:NARS.gi|4758762|ref|NP_004530.1|:NARS:asparagine--tRNA ligase, cytoplasmic [Homo sapiens] ;gi|530414204|ref|XP_005266757.1|:NARS:PREDICTED: asparagine--tRNA ligase, cytoplasmic isoform X1 [Homo sapiens] ;	1.0604	0.0782849	0.00030071	0	0	0	0.00030071	3	0	0	0	0.75	0.00030498	0.00025006	0.00044211	0.00013718	0.000283583	8	4	8	2	5.5
EIF2S3	eukaryotic translation initiation factor 2 subunit 3 [Homo sapiens]	0.528237	0.00794771	0.00023275	0.00041569	0	0	0.00032422	2	4	0	0	1.5	0.00061965	0.00050807	0.00076995	0.00055744	0.000613777	14	7	12	7	10
HNRNPF	heterogeneous nuclear ribonucleoprotein F [Homo sapiens]	1.0519	0.0622831	0	0	0	0.00101741	0.00101741	0	0	0	6	1.5	0.00101556	0.00069342	0.00070057	0.00145929	0.00096721	20.1739	8.4	9.6	16.1119	13.5715
GOLPH3	Golgi phosphoprotein 3 [Homo sapiens]	0.525761	0.0505964	0	0.0001646	0	0.00023614	0.00020037	0	1	0	1	0.5	0.00014021	0.0005748	0.00030488	0.00050453	0.000381105	2	5	3	4	3.5
ARL6IP4	ADP-ribosylation factor-like protein 6-interacting protein 4 isoform 1 [Homo sapiens]	0.788113	0.28217	6.524e-05	0	0	0	6.524e-05	0.5	0	0	0	0.125	4.962e-05	0.00016275	3.597e-05	0	8.278e-05	1	2	0.5	0	0.875
ARL6IP4	ADP-ribosylation factor-like protein 6-interacting protein 4 isoform 4 [Homo sapiens]	0.78804	0.282144	6.883e-05	0	0	0	6.883e-05	0.5	0	0	0	0.125	5.236e-05	0.00017172	3.795e-05	0	8.73433e-05	1	2	0.5	0	0.875
PTPN11	1 genes:PTPN11.gi|33356177|ref|NP_002825.3|:PTPN11:tyrosine-protein phosphatase non-receptor type 11 isoform 1 [Homo sapiens] ;gi|578824045|ref|XP_006719589.1|:PTPN11:PREDICTED: tyrosine-protein phosphatase non-receptor type 11 isoform X1 [Homo sapiens] ;	0.522269	0.378292	0	0	0	0.00011867	0.00011867	0	0	0	1	0.25	0.0003523	0	0.00010214	0	0.00022722	10	0	2	0	3
SEPT8	septin-8 isoform c [Homo sapiens]	0.778588	0.239523	0	0.00011098	0	0	0.00011098	0	1	0	0	0.25	0.00010398	0	6.852e-05	0.00025512	0.00014254	2.2	0	1	3	1.55
PRPF31	PREDICTED: U4/U6 small nuclear ribonucleoprotein Prp31 isoform X1 [Homo sapiens]	0.517451	0.0676261	0.00011008	0	0.00016812	0	0.0001391	1	0	1	0	0.5	0.0002512	6.865e-05	0.00030346	0.00045196	0.000268817	6	1	5	6	4.5
PDCD5	programmed cell death protein 5 [Homo sapiens]	0.769647	0.296157	0.00043944	0	0	0	0.00043944	1	0	0	0	0.25	0.00116991	0	0.00024228	0.0003007	0.000570963	7	0	1	1	2.25
SLC12A2	1 genes:SLC12A2.gi|374253823|ref|NP_001243390.1|:SLC12A2:solute carrier family 12 member 2 isoform 2 [Homo sapiens] ;gi|4506975|ref|NP_001037.1|:SLC12A2:solute carrier family 12 member 2 isoform 1 [Homo sapiens] ;	0.510551	0.377629	0	4.101e-05	0	0	4.101e-05	0	1	0	0	0.25	3.494e-05	0	0	0.00012571	8.0325e-05	2	0	0	4	1.5
POLD1	1 genes:POLD1. 1 proteins in this group did not match any genes. gi|379030588|ref|NP_001243778.1|:POLD1:DNA polymerase delta catalytic subunit [Homo sapiens] ;gi|530416733|ref|XP_005259064.1|:PREDICTED: DNA polymerase delta catalytic subunit isoform X2 [Homo sapiens] ;	0.509242	0.0434434	0	4.431e-05	0.00015157	0	9.794e-05	0	1	2	0	0.75	0.00028308	0.00024757	0.00013679	0.00010186	0.000192325	15	8	5	3	7.75
PRPF40A	pre-mRNA-processing factor 40 homolog A [Homo sapiens]	0.509011	0.0176431	0	5.274e-05	0	0.00015133	0.000102035	0	1	0	2	0.75	0.0002808	0.00018418	0.00019539	0.00014146	0.000200457	12.5	5	6	3.5	6.75
	0 genes:. 3 proteins in this group did not match any genes. gi|578821720|ref|XP_006718745.1|:PREDICTED: splicing factor 1 isoform X2 [Homo sapiens] ;gi|578821722|ref|XP_006718746.1|:PREDICTED: splicing factor 1 isoform X3 [Homo sapiens] ;gi|578821724|ref|XP_006718747.1|:PREDICTED: splicing factor 1 isoform X4 [Homo sapiens] ;	1.01685	0.0686781	0	0	0	0.00034327	0.00034327	0	0	0	3	0.75	0.0004416	0.00022282	0.00019697	0.00048894	0.000337582	13	4	4	8	7.25
WDR6	WD repeat-containing protein 6 [Homo sapiens]	0.506901	0.015431	0	4.262e-05	0	6.114e-05	5.188e-05	0	1	0	1	0.5	5.445e-05	0.00011906	0.00010525	0.00013063	0.000102348	3	4	4	4	3.75
MTUS1	PREDICTED: microtubule-associated tumor suppressor 1 isoform X3 [Homo sapiens]	0.506164	0.133746	0	3.862e-05	0	5.541e-05	4.7015e-05	0	1	0	1	0.5	0.00014805	2.697e-05	0.00016692	2.96e-05	9.2885e-05	9	1	7	1	4.5
BCLAF1	bcl-2-associated transcription factor 1 isoform 2 [Homo sapiens]	0.253017	0.279018	6.321e-05	0	0	0.00012147	9.234e-05	1	0	0	1.5	0.625	0.00044876	0	0	0.00028115	0.000364955	18.6667	0	0	6.5	6.29167
DNAJC11	dnaJ homolog subfamily C member 11 [Homo sapiens]	0.505172	0.0125226	0	8.775e-05	0.00015008	0	0.000118915	0	1	1	0	0.5	0.00014949	0.00030642	0.00021671	0.00026896	0.000235395	4	5	4	4	4.25
WARS	PREDICTED: tryptophan--tRNA ligase, cytoplasmic isoform X5 [Homo sapiens]	0.504803	0.124473	0	0	0.00035624	0.00029881	0.000327525	0	0	2	2	1	0.00035484	0.00130923	0.00077159	0.00015961	0.000648818	8	18	12	2	10
GMDS	GDP-mannose 4,6 dehydratase isoform 1 [Homo sapiens]	0.754306	0.140747	0	0	0	0.00018917	0.00018917	0	0	0	1	0.25	0.00022464	0	0.00032564	0.00020208	0.000250787	4	0	4	2	2.5
MRTO4	1 genes:MRTO4.gi|18490987|ref|NP_057267.2|:MRTO4:mRNA turnover protein 4 homolog [Homo sapiens] ;gi|578799212|ref|XP_006710738.1|:MRTO4:PREDICTED: mRNA turnover protein 4 homolog isoform X1 [Homo sapiens] ;	0.751398	0.128882	0.00022983	0	0	0	0.00022983	1	0	0	0	0.25	0.00034964	0	0.00025343	0.00031454	0.00030587	4	0	2	2	2
FHL1	1 genes:FHL1.gi|228480205|ref|NP_001153171.1|:FHL1:four and a half LIM domains protein 1 isoform 5 [Homo sapiens] ;gi|228480209|ref|NP_001153173.1|:FHL1:four and a half LIM domains protein 1 isoform 3 precursor [Homo sapiens] ;gi|578838653|ref|XP_006724810.1|:FHL1:PREDICTED: four and a half LIM domains protein 1 isoform X5 [Homo sapiens] ;	1.00024	0.306835	0	0.00049714	0	0	0.00049714	0	3	0	0	0.75	0.00141157	0.00034721	0.00010231	0.00012699	0.00049702	20	3	1	1	6.25
RAVER1	ribonucleoprotein PTB-binding 1 [Homo sapiens]	0.998935	0.0689882	7.266e-05	0	0	0	7.266e-05	1	0	0	0	0.25	0.00011054	9.063e-05	4.006e-05	4.972e-05	7.27375e-05	4	2	1	1	2
KRT2	keratin, type II cytoskeletal 2 epidermal [Homo sapiens]	0.249483	0.171737	2.149e-05	0.0004126	0.0002954	0.00035791	0.00027185	0.25	5.375	2.25	3.25	2.78125	0.00022885	0.00259942	0.00068722	0.00084312	0.00108965	7	48.4857	14.5	14.3333	21.0798
ARFGEF3	brefeldin A-inhibited guanine nucleotide-exchange protein 3 [Homo sapiens]	0.49642	0.326276	0	2.253e-05	0	0	2.253e-05	0	1	0	0	0.25	0	6.295e-05	2.782e-05	0	4.5385e-05	0	4	2	0	1.5
RPL12	60S ribosomal protein L12 [Homo sapiens]	0.328285	0.0574824	0.00066581	0.00059456	0	0.00042649	0.000562287	2	2	0	1	1.25	0.00316533	0.00062288	0.00146836	0.00159463	0.0017128	25	3	8	7	10.75
PDHB	pyruvate dehydrogenase E1 component subunit beta, mitochondrial isoform 1 precursor [Homo sapiens]	0.368898	0.188367	0	0.00013663	0	0.00019602	0.000166325	0	1	0	1	0.5	0.00017458	0	0.00075923	0.0004188	0.00045087	3	0	9	4	4
PYCR2	pyrroline-5-carboxylate reductase 2 isoform 1 [Homo sapiens]	0.979074	0.165887	0	0.00030657	0	0	0.00030657	0	2	0	0	0.5	0.00013057	0.00010706	0.00066248	0.00035238	0.000313122	2	1	7	3	3.25
COPG1	coatomer subunit gamma-1 [Homo sapiens]	0.487488	0.00581061	0.00029329	0	0.00012798	0	0.000210635	4.66667	0	1.33333	0	1.5	0.00047806	0.00043677	0.00048378	0.00032972	0.000432082	20	11.1429	13.9615	7.66667	13.1928
RBMS1	1 genes:RBMS1. 3 proteins in this group did not match any genes. gi|530370720|ref|XP_005246794.1|:RBMS1:PREDICTED: RNA-binding motif, single-stranded-interacting protein 1 isoform X1 [Homo sapiens] ;gi|530370722|ref|XP_005246795.1|:RBMS1:PREDICTED: RNA-binding motif, single-stranded-interacting protein 1 isoform X2 [Homo sapiens] ;gi|530370724|ref|XP_005246796.1|:RBMS1:PREDICTED: RNA-binding motif, single-stranded-interacting protein 1 isoform X3 [Homo sapiens] ;gi|530370726|ref|XP_005246797.1|:RBMS1:PREDICTED: RNA-binding motif, single-stranded-interacting protein 1 isoform X4 [Homo sapiens] ;gi|530370728|ref|XP_005246798.1|:RBMS1:PREDICTED: RNA-binding motif, single-stranded-interacting protein 1 isoform X5 [Homo sapiens] ;gi|578804694|ref|XP_006712734.1|:PREDICTED: RNA-binding motif, single-stranded-interacting protein 1 isoform X6 [Homo sapiens] ;gi|578804696|ref|XP_006712735.1|:PREDICTED: RNA-binding motif, single-stranded-interacting protein 1 isoform X7 [Homo sapiens] ;gi|578804703|ref|XP_006712738.1|:PREDICTED: RNA-binding motif, single-stranded-interacting protein 1 isoform X10 [Homo sapiens] ;	0.723996	0.185998	0	0.00011624	0	0	0.00011624	0	1	0	0	0.25	0.00024753	0.00016236	7.177e-05	0	0.000160553	5	2	1	0	2
STIP1	1 genes:STIP1.gi|544063423|ref|NP_001269581.1|:STIP1:stress-induced-phosphoprotein 1 isoform a [Homo sapiens] ;gi|5803181|ref|NP_006810.1|:STIP1:stress-induced-phosphoprotein 1 isoform b [Homo sapiens] ;	0.481247	0.0642746	0	8.314e-05	0	0.00023854	0.00016084	0	1	0	2	0.75	0.00056654	0.00023226	0.00041064	0.00012742	0.000334215	16	4	8	2	7.5
IQGAP1	ras GTPase-activating-like protein IQGAP1 [Homo sapiens]	0.32036	0.00895558	3.315e-05	0	5.063e-05	8.494e-05	5.624e-05	1	0	1	2	1	8.825e-05	0.00018607	0.00020105	0.00022684	0.000175552	7	9	11	10	9.25
	0 genes:. 2 proteins in this group did not match any genes. gi|50053872|ref|NP_940888.2|:60S ribosomal protein L7-like 1 [Homo sapiens] ;gi|530381827|ref|XP_005249083.1|:PREDICTED: 60S ribosomal protein L7-like 1 isoform X1 [Homo sapiens] ;	0.717395	0.163817	0	0.0001994	0	0	0.0001994	0	1	0	0	0.25	0.00016985	0.00041778	0.00024622	0	0.00027795	2	3	2	0	1.75
GMPS	GMP synthase [glutamine-hydrolyzing] [Homo sapiens]	0.954028	0.0945116	0	0	0.00036317	0	0.00036317	0	0	3	0	0.75	0.00021102	0.00039548	0.00069922	0.00021696	0.00038067	7	8	16	4	8.75
GTF3C4	general transcription factor 3C polypeptide 4 [Homo sapiens]	0.941167	0.0319128	0	5.967e-05	0	0	5.967e-05	0	1	0	0	0.25	5.083e-05	8.335e-05	7.369e-05	4.573e-05	6.34e-05	2	2	2	1	1.75
HSP90B1	endoplasmin precursor [Homo sapiens]	0.235021	0.484595	6.841e-05	0	0	0	6.841e-05	1	0	0	0	0.25	0	0	0.00029108	0	0.00029108	0	0	7.71795	0	1.92949
	1 genes:MAP2. 11 proteins in this group did not match any genes. gi|530370357|ref|XP_005246614.1|:PREDICTED: microtubule-associated protein 2 isoform X4 [Homo sapiens] ;gi|530370359|ref|XP_005246615.1|:PREDICTED: microtubule-associated protein 2 isoform X5 [Homo sapiens] ;gi|530370361|ref|XP_005246616.1|:PREDICTED: microtubule-associated protein 2 isoform X6 [Homo sapiens] ;gi|530370363|ref|XP_005246617.1|:PREDICTED: microtubule-associated protein 2 isoform X7 [Homo sapiens] ;gi|530370365|ref|XP_005246618.1|:PREDICTED: microtubule-associated protein 2 isoform X8 [Homo sapiens] ;gi|530370369|ref|XP_005246620.1|:PREDICTED: microtubule-associated protein 2 isoform X10 [Homo sapiens] ;gi|530370371|ref|XP_005246621.1|:PREDICTED: microtubule-associated protein 2 isoform X11 [Homo sapiens] ;gi|578804339|ref|XP_006712592.1|:PREDICTED: microtubule-associated protein 2 isoform X15 [Homo sapiens] ;gi|578804341|ref|XP_006712593.1|:PREDICTED: microtubule-associated protein 2 isoform X16 [Homo sapiens] ;gi|578804343|ref|XP_006712594.1|:PREDICTED: microtubule-associated protein 2 isoform X17 [Homo sapiens] ;gi|578804345|ref|XP_006712595.1|:MAP2:PREDICTED: microtubule-associated protein 2 isoform X18 [Homo sapiens] ;gi|578804347|ref|XP_006712596.1|:PREDICTED: microtubule-associated protein 2 isoform X19 [Homo sapiens] ;	0.70104	0.1764	0	2.495e-05	0	0	2.495e-05	0	1	0	0	0.25	5.313e-05	0	1.54e-05	3.824e-05	3.559e-05	5	0	1	2	2
QARS	1 genes:QARS.gi|441478305|ref|NP_001259002.1|:QARS:glutamine--tRNA ligase isoform b [Homo sapiens] ;gi|4826960|ref|NP_005042.1|:QARS:glutamine--tRNA ligase isoform a [Homo sapiens] ;	0.466966	0.00435964	0.00014379	0.00019261	0	0	0.0001682	2	3	0	0	1.25	0.00030079	0.00044841	0.0003964	0.00029519	0.000360198	11	10	10	6	9.25
CHD3	chromodomain-helicase-DNA-binding protein 3 isoform 3 [Homo sapiens]	0.699199	0.136178	0	0	2.037e-05	0	2.037e-05	0	0	0.5	0	0.125	2.382e-05	4.041e-05	0	2.317e-05	2.91333e-05	2.34783	2.42857	0	1.26923	1.51141
HIST1H2BK	histone H2B type 1-K [Homo sapiens]	0.233026	0.085216	0.00021797	0.0003893	0.00066582	0.0005585	0.000457898	0.5	1	1	1	0.875	0.00124352	0.00027189	0.00309029	0.00325434	0.00196501	7.5	1	12.8571	10.9091	8.06656
AARS	alanine--tRNA ligase, cytoplasmic [Homo sapiens]	0.698895	0.290114	0	0	8.667e-05	0	8.667e-05	0	0	1	0	0.25	0.00025898	3.539e-05	0	7.766e-05	0.00012401	12	1	0	2	3.75
PRPF8	pre-mRNA-processing-splicing factor 8 [Homo sapiens]	0.231892	0.00101057	2.352e-05	0.00010504	7.186e-05	0.00015069	8.77775e-05	1	5	2	5	3.25	0.00046524	0.00042548	0.00028534	0.00033805	0.000378527	52	29	22	21	31
GNL3	1 genes:GNL3.gi|45593130|ref|NP_055181.3|:GNL3:guanine nucleotide-binding protein-like 3 isoform 1 [Homo sapiens] ;gi|45643129|ref|NP_996562.1|:GNL3:guanine nucleotide-binding protein-like 3 isoform 2 [Homo sapiens] ;	0.307414	0.0999947	0.00010005	0	0.00015281	0.00012818	0.000127013	1	0	1	1	0.75	0.00068496	6.24e-05	0.00022065	0.00068466	0.000413167	18	1	4	10	8.25
	1 genes:FOXRED1. 1 proteins in this group did not match any genes. gi|578822299|ref|XP_006718941.1|:PREDICTED: FAD-dependent oxidoreductase domain-containing protein 1 isoform X1 [Homo sapiens] ;gi|8923708|ref|NP_060017.1|:FOXRED1:FAD-dependent oxidoreductase domain-containing protein 1 [Homo sapiens] ;	0.920354	0.0478308	0.00011492	0	0	0	0.00011492	1	0	0	0	0.25	8.741e-05	0.00014334	0.00019007	7.864e-05	0.000124865	2	2	3	1	2
WDR26	1 genes:WDR26.gi|264681556|ref|NP_001108585.2|:WDR26:WD repeat-containing protein 26 isoform b [Homo sapiens] ;gi|264681558|ref|NP_079436.4|:WDR26:WD repeat-containing protein 26 isoform a [Homo sapiens] ;gi|578802334|ref|XP_006711880.1|:WDR26:PREDICTED: WD repeat-containing protein 26 isoform X3 [Homo sapiens] ;	0.689592	0.176338	8.516e-05	0	0	0	8.516e-05	1	0	0	0	0.25	0.00012956	5.311e-05	0.00018781	0	0.000123493	4	1	4	0	2.25
CEP192	PREDICTED: centrosomal protein of 192 kDa isoform X7 [Homo sapiens]	0.917157	0.0887275	0	0	0.00010202	0	0.00010202	0	0	3	0	0.75	9.738e-05	0.0002083	8.593e-05	5.333e-05	0.000111235	11.5	15	7	3.5	9.25
DDX39B	spliceosome RNA helicase DDX39B [Homo sapiens]	0.914832	0.0743381	0	0.00026741	0	0	0.00026741	0	2.33333	0	0	0.583333	0.00013016	0.00018677	0.00047173	0.00038056	0.000292305	2.66667	2.33333	6.66667	4.33333	4
TBRG4	1 genes:TBRG4.gi|387912543|ref|NP_001248763.1|:TBRG4:protein TBRG4 isoform 3 [Homo sapiens] ;gi|40217812|ref|NP_004740.2|:TBRG4:protein TBRG4 isoform 1 [Homo sapiens] ;	0.68594	0.192967	0	7.64e-05	0	0	7.64e-05	0	1	0	0	0.25	3.254e-05	0.00016008	0.00014152	0	0.00011138	1	3	3	0	1.75
ATXN3	1 genes:ATXN3.gi|13518019|ref|NP_004984.2|:ATXN3:ataxin-3 reference isoform [Homo sapiens] ;gi|189163493|ref|NP_001121168.1|:ATXN3:ataxin-3 isoform ad [Homo sapiens] ;gi|258613999|ref|NP_001121169.2|:ATXN3:ataxin-3 isoform e [Homo sapiens] ;	0.456824	0.304701	0	0.00013588	0	0	0.00013588	0	1	0	0	0.25	0.00040509	0.0001898	0	0	0.000297445	7	2	0	0	2.25
YTHDF3	YTH domain family protein 3 isoform a [Homo sapiens]	0.454151	0.354024	0	0	0	6.015e-05	6.015e-05	0	0	0	0.5	0.125	0.00020633	5.856e-05	0	0	0.000132445	5.77778	1	0	0	1.69444
RNPS1	1 genes:RNPS1.gi|557636736|ref|NP_001273554.1|:RNPS1:RNA-binding protein with serine-rich domain 1 isoform a [Homo sapiens] ;gi|557636738|ref|NP_001273555.1|:RNPS1:RNA-binding protein with serine-rich domain 1 isoform b [Homo sapiens] ;	0.905264	0.0596749	0.0001801	0	0	0	0.0001801	1	0	0	0	0.25	0.00013699	0.00033697	0.00019859	0.00012324	0.000198947	2	3	2	1	2
COPA	1 genes:COPA.gi|148536853|ref|NP_004362.2|:COPA:coatomer subunit alpha isoform 2 [Homo sapiens] ;gi|148536855|ref|NP_001091868.1|:COPA:coatomer subunit alpha isoform 1 [Homo sapiens] ;	0.225395	0.0223241	0.00013463	0.00020037	6.854e-05	0.00011498	0.00012963	3	5	1	2	2.75	0.00034136	0.00036385	0.00064331	0.00095197	0.000575123	20	13	26	31	22.5
TADA3	1 genes:TADA3.gi|19743894|ref|NP_597814.1|:TADA3:transcriptional adapter 3 isoform b [Homo sapiens] ;gi|507417954|ref|NP_001265199.1|:TADA3:transcriptional adapter 3 isoform a [Homo sapiens] ;	0.90064	0.0778831	0	0.00013293	0	0	0.00013293	0	1	0	0	0.25	5.662e-05	0.00018568	0.00024622	0.00010186	0.000147595	1	2	3	1	1.75
COPB2	coatomer subunit beta' [Homo sapiens]	0.449544	0.33289	6.063e-05	0	0	0	6.063e-05	1	0	0	0	0.25	6.918e-05	0	0.00020056	0	0.00013487	3	0	6	0	2.25
DYNLL2	dynein light chain 2, cytoplasmic [Homo sapiens]	0.44654	0.0540591	0	0.00055114	0	0.00079068	0.00067091	0	1	0	1	0.5	0.00140839	0.00278	0.00076563	0.00105583	0.00150246	6	7.22222	2.25	2.5	4.49306
TUBGCP2	1 genes:TUBGCP2. 1 proteins in this group did not match any genes. gi|375298717|ref|NP_001243546.1|:TUBGCP2:gamma-tubulin complex component 2 isoform 1 [Homo sapiens] ;gi|578818836|ref|XP_006717659.1|:PREDICTED: gamma-tubulin complex component 2 isoform X1 [Homo sapiens] ;	0.440921	0.122171	5.906e-05	5.274e-05	0	0	5.59e-05	1	1	0	0	0.5	2.246e-05	0.00025786	6.513e-05	0.00016167	0.00012678	1	7	2	4	3.5
APRT	adenine phosphoribosyltransferase isoform a [Homo sapiens]	0.439347	0.116834	0	0.00027251	0	0.00039095	0.00033173	0	1	0	1	0.5	0.00046425	0.00038065	0.00050475	0.00167056	0.000755052	4	2	3	8	4.25
PPP1CC	serine/threonine-protein phosphatase PP1-gamma catalytic subunit isoform 2 [Homo sapiens]	0.292117	0.013434	0	0.00080054	0.00066384	0.00062645	0.000696943	0	5.5	2.66667	3	2.79167	0.00258219	0.00096912	0.00260612	0.00338591	0.00238584	41.6538	9.53333	29	30.3571	27.6361
RARS	arginine--tRNA ligase, cytoplasmic [Homo sapiens]	0.289789	0.0208343	8.323e-05	0.00014864	0.00025422	0	0.00016203	1	2	2	0	1.25	0.00034819	0.00067478	0.00087184	0.00034171	0.00055913	11	13	19	6	12.25
RAI14	1 genes:RAI14.gi|224809474|ref|NP_001138994.1|:RAI14:ankycorbin isoform b [Homo sapiens] ;gi|224809476|ref|NP_001138995.1|:RAI14:ankycorbin isoform c [Homo sapiens] ;gi|224809478|ref|NP_001138997.1|:RAI14:ankycorbin isoform d [Homo sapiens] ;gi|578809907|ref|XP_006714532.1|:RAI14:PREDICTED: ankycorbin isoform X1 [Homo sapiens] ;	0.651085	0.120767	0	0.00010316	0	0	0.00010316	0	2	0	0	0.5	0.00013181	0.00021614	0.00012738	0	0.000158443	6	6	4	0	4
MLH1	1 genes:MLH1.gi|4557757|ref|NP_000240.1|:MLH1:DNA mismatch repair protein Mlh1 isoform 1 [Homo sapiens] ;gi|530372510|ref|XP_005265218.1|:MLH1:PREDICTED: DNA mismatch repair protein Mlh1 isoform X1 [Homo sapiens] ;	0.433749	0.00281697	7.266e-05	0	0	9.308e-05	8.287e-05	1	0	0	1	0.5	0.00019344	0.00018126	0.00024036	0.00014916	0.000191055	7	4	6	3	5
HIST1H2BB	histone H2B type 1-B [Homo sapiens]	0.216843	0.224055	0.00021797	0.0003893	0.00066582	0.0005585	0.000457898	0.5	1	1	1	0.875	0.00124352	0.00027189	0.00123612	0.00569509	0.00211166	7.5	1	5.14286	19.0909	8.18344
PAF1	1 genes:PAF1.gi|378744165|ref|NP_001243755.1|:PAF1:RNA polymerase II-associated factor 1 homolog isoform 2 [Homo sapiens] ;gi|42476169|ref|NP_061961.2|:PAF1:RNA polymerase II-associated factor 1 homolog isoform 1 [Homo sapiens] ;	0.863271	0.0631424	0	0	0	0.00014509	0.00014509	0	0	0	1	0.25	0.0001723	0.00028254	6.244e-05	0.000155	0.00016807	4	4	1	2	2.75
ERCC1	DNA excision repair protein ERCC-1 isoform 2 [Homo sapiens]	0.213454	0.470951	0	0.00016516	0	0	0.00016516	0	1	0	0	0.25	0.00077375	0	0	0	0.00077375	11	0	0	0	2.75
HADHB	1 genes:HADHB.gi|4504327|ref|NP_000174.1|:HADHB:trifunctional enzyme subunit beta, mitochondrial isoform 1 precursor [Homo sapiens] ;gi|528281413|ref|NP_001268442.1|:HADHB:trifunctional enzyme subunit beta, mitochondrial isoform 3 [Homo sapiens] ;	0.637572	0.240117	0	0.00010348	0	0	0.00010348	0	1	0	0	0.25	8.815e-05	0	0.00031946	7.93e-05	0.000162303	2	0	5	1	2
NME1	nucleoside diphosphate kinase A isoform a [Homo sapiens]	0.630931	0.105802	0	0.00027713	0	0	0.00027713	0	1	0	0	0.25	0.0005508	0	0.0003422	0.00042472	0.00043924	4.66667	0	2	2	2.16667
DPF2	1 genes:DPF2.gi|530397092|ref|XP_005274206.1|:DPF2:PREDICTED: zinc finger protein ubi-d4 isoform X1 [Homo sapiens] ;gi|5454004|ref|NP_006259.1|:DPF2:zinc finger protein ubi-d4 [Homo sapiens] ;	0.835702	0.103557	0	0.00012111	0	0	0.00012111	0	1	0	0	0.25	0.00010317	8.459e-05	0.00029911	9.281e-05	0.00014492	2	1	4	1	2
KIF23	kinesin-like protein KIF23 isoform 1 [Homo sapiens]	0.826371	0.0102495	0.00011444	0	0	0	0.00011444	2	0	0	0	0.5	0.00013601	0.00014274	0.00015773	0.00011746	0.000138485	6.25	4	5	3	4.5625
GOLGB1	1 genes:GOLGB1.gi|148596984|ref|NP_004478.3|:GOLGB1:Golgin subfamily B member 1 isoform 2 [Homo sapiens] ;gi|374532821|ref|NP_001243416.1|:GOLGB1:Golgin subfamily B member 1 isoform 3 [Homo sapiens] ;gi|374532823|ref|NP_001243417.1|:GOLGB1:Golgin subfamily B member 1 isoform 4 [Homo sapiens] ;gi|530374444|ref|XP_005247428.1|:GOLGB1:PREDICTED: Golgin subfamily B member 1 isoform X5 [Homo sapiens] ;gi|530374446|ref|XP_005247429.1|:GOLGB1:PREDICTED: Golgin subfamily B member 1 isoform X6 [Homo sapiens] ;gi|530374448|ref|XP_005247430.1|:GOLGB1:PREDICTED: Golgin subfamily B member 1 isoform X7 [Homo sapiens] ;gi|578807275|ref|XP_006713650.1|:GOLGB1:PREDICTED: Golgin subfamily B member 1 isoform X8 [Homo sapiens] ;gi|578807277|ref|XP_006713651.1|:GOLGB1:PREDICTED: Golgin subfamily B member 1 isoform X9 [Homo sapiens] ;gi|578807279|ref|XP_006713652.1|:GOLGB1:PREDICTED: Golgin subfamily B member 1 isoform X10 [Homo sapiens] ;gi|578807282|ref|XP_006713653.1|:GOLGB1:PREDICTED: Golgin subfamily B member 1 isoform X11 [Homo sapiens] ;gi|578807284|ref|XP_006713654.1|:GOLGB1:PREDICTED: Golgin subfamily B member 1 isoform X12 [Homo sapiens] ;	0.61529	0.279418	0	1.505e-05	0	0	1.505e-05	0	1	0	0	0.25	0	5.256e-05	9.29e-06	1.153e-05	2.446e-05	0	5	1	1	1.75
	0 genes:. 2 proteins in this group did not match any genes. gi|578821454|ref|XP_006718632.1|:PREDICTED: nuclear mitotic apparatus protein 1 isoform X8 [Homo sapiens] ;gi|578821456|ref|XP_006718633.1|:PREDICTED: nuclear mitotic apparatus protein 1 isoform X9 [Homo sapiens] ;	0.204459	0.00163052	0.00012986	0.00018554	0.00019833	0.00016636	0.000170022	5	8	5	5	5.75	0.00054327	0.00076129	0.0009021	0.00111963	0.000831572	55	47	63	63	57
RPL8	60S ribosomal protein L8 [Homo sapiens]	0.268022	0.0771893	0.0012824	0.00038172	0.00065287	0	0.00077233	6	2	2	0	2.5	8.129e-05	0.00359911	0.00506712	0.00277885	0.00288159	1	27	43	19	22.5
PSMB2	proteasome subunit beta type-2 isoform 1 [Homo sapiens]	0.598222	0.173841	0.00027328	0	0	0	0.00027328	1	0	0	0	0.25	0	0.00017044	0.00045201	0.00074801	0.00045682	0	1	3	4	2
RPL32	60S ribosomal protein L32 [Homo sapiens]	0.597109	0.155929	0	0.00072669	0	0	0.00072669	0	2	0	0	0.5	0.00046425	0	0.00179466	0.00139213	0.00121701	3	0	8	5	4
HNRNPC	1 genes:HNRNPC. 1 proteins in this group did not match any genes. gi|117190192|ref|NP_001070910.1|:HNRNPC:heterogeneous nuclear ribonucleoproteins C1/C2 isoform a [Homo sapiens] ;gi|578825750|ref|XP_006720187.1|:PREDICTED: heterogeneous nuclear ribonucleoproteins C1/C2 isoform X1 [Homo sapiens] ;	0.594559	0.152923	0	0.0003206	0	0	0.0003206	0	2	0	0	0.5	0.00068272	0	0.00019794	0.00073701	0.000539223	10	0	2	6	4.5
MYO1C	1 genes:MYO1C. 1 proteins in this group did not match any genes. gi|124494238|ref|NP_001074248.1|:MYO1C:unconventional myosin-Ic isoform a [Homo sapiens] ;gi|124494240|ref|NP_203693.3|:MYO1C:unconventional myosin-Ic isoform c [Homo sapiens] ;gi|124494247|ref|NP_001074419.1|:MYO1C:unconventional myosin-Ic isoform b [Homo sapiens] ;gi|530410349|ref|XP_005256712.1|:PREDICTED: unconventional myosin-Ic isoform X1 [Homo sapiens] ;	0.785803	0.0906437	0	0	0	6.62e-05	6.62e-05	0	0	0	1	0.25	1.965e-05	0.00016114	8.547e-05	7.072e-05	8.4245e-05	1	5	3	2	2.75
OSBPL11	oxysterol-binding protein-related protein 11 [Homo sapiens]	0.784023	0.0178946	0	6.566e-05	0	0	6.566e-05	0	1	0	0	0.25	0.00011187	9.172e-05	8.108e-05	5.032e-05	8.37475e-05	4	2	2	1	2.25
UQCRC2	cytochrome b-c1 complex subunit 2, mitochondrial precursor [Homo sapiens]	0.391097	0.0932403	0.00036377	0.00021656	0	0	0.000290165	3	2	0	0	1.25	0.0002767	0.00022688	0.00113652	0.0013276	0.000741925	6	3	17	16	10.5
ZAK	mitogen-activated protein kinase kinase kinase MLT isoform 2 [Homo sapiens]	0.390971	0.397953	6.036e-05	0	0	0	6.036e-05	0.5	0	0	0	0.125	0.00027549	0	3.328e-05	0	0.000154385	6	0	0.5	0	1.625
AP1B1	AP-1 complex subunit beta-1 isoform b [Homo sapiens]	0.58626	0.0832151	0.000117	0	0	0	0.000117	2	0	0	0	0.5	0.00020765	0	0.00020426	0.0001868	0.00019957	9.33333	0	6.33333	4.66667	5.08333
PRDX1	peroxiredoxin-1 [Homo sapiens]	0.389847	0.0268951	0.00027603	0.00024649	0	0	0.00026126	1	1	0	0	0.5	0.00083985	0.00017215	0.00091311	0.00075553	0.00067016	8	1	6	4	4.75
EFTUD2	1 genes:EFTUD2.gi|217272894|ref|NP_001136077.1|:EFTUD2:116 kDa U5 small nuclear ribonucleoprotein component isoform b [Homo sapiens] ;gi|385298678|ref|NP_001245282.1|:EFTUD2:116 kDa U5 small nuclear ribonucleoprotein component isoform a [Homo sapiens] ;	0.259588	0.0184739	5.862e-05	0.00026175	8.953e-05	0	0.000136633	1	5	1	0	1.75	0.00064658	0.00036562	0.00029089	0.0008023	0.000526347	29	10	9	20	17
	PREDICTED: protein dpy-30 homolog isoform X5 [Homo sapiens]	0.388456	0.0731813	0	0	0.00169482	0.00071081	0.00120282	0	0	2	1	0.75	0.00105511	0.00311438	0.00214135	0.00607477	0.0030964	5	9	7	16	9.25
GTF3C1	1 genes:GTF3C1. 1 proteins in this group did not match any genes. gi|101943240|ref|NP_001511.2|:GTF3C1:general transcription factor 3C polypeptide 1 isoform 1 [Homo sapiens] ;gi|555943794|ref|NP_001273171.1|:GTF3C1:general transcription factor 3C polypeptide 1 isoform 2 [Homo sapiens] ;gi|578828542|ref|XP_006721105.1|:PREDICTED: general transcription factor 3C polypeptide 1 isoform X1 [Homo sapiens] ;	0.386248	0.0166155	0	2.326e-05	0	6.673e-05	4.4995e-05	0	1	0	2	0.75	4.953e-05	0.00016244	0.00012924	0.00012476	0.000116493	5	10	9	7	7.75
NSFL1C	NSFL1 cofactor p47 isoform a [Homo sapiens]	0.383341	0.0626563	0.00029692	0.00013257	0	0	0.000214745	2	1	0	0	0.75	0.00107279	0.00055554	0.00040926	0.00020318	0.000560192	19	6	5	2	8
GLUD1	glutamate dehydrogenase 1, mitochondrial precursor [Homo sapiens]	0.567138	0.11319	9.844e-05	0	0	0	9.844e-05	1	0	0	0	0.25	0.00011232	0.00024558	0.00016282	0	0.000173573	3	4	3	0	2.5
RPS17	40S ribosomal protein S17 [Homo sapiens]	0.565372	0.135257	0	0.00036334	0	0	0.00036334	0	1	0	0	0.25	0.00046425	0.00101506	0.00044866	0	0.000642657	3	4	2	0	2.25
PFKP	6-phosphofructokinase type C isoform 1 [Homo sapiens]	0.244763	0.0683175	7.006e-05	6.257e-05	0	0.00017952	0.00010405	1	1	0	2	1	0.00013323	0.00051627	0.0008112	0.00023972	0.000425105	5	11.8148	21	5	10.7037
HNRNPH2	heterogeneous nuclear ribonucleoprotein H2 [Homo sapiens]	0.733634	0.0639507	0	0	0.00018684	0	0.00018684	0	0	1	0	0.25	0.00015509	0.0001526	0.00022483	0.00048619	0.000254677	3.33333	2	3.33333	5.80769	3.61859
PPIP5K2	PREDICTED: inositol hexakisphosphate and diphosphoinositol-pentakisphosphate kinase 2 isoform X6 [Homo sapiens]	0.182474	0.375323	1.629e-05	1.455e-05	0	0	1.542e-05	0.333333	0.333333	0	0	0.166667	0.00014869	2.032e-05	0	0	8.4505e-05	8	0.666667	0	0	2.16667
MPP1	1 genes:MPP1.gi|262118255|ref|NP_001159932.1|:MPP1:55 kDa erythrocyte membrane protein isoform 2 [Homo sapiens] ;gi|4505237|ref|NP_002427.1|:MPP1:55 kDa erythrocyte membrane protein isoform 1 [Homo sapiens] ;	0.360578	0.147673	0	0.00010925	0	0.00015673	0.00013299	0	1	0	1	0.5	0.00088404	0.0003052	0.00020235	8.371e-05	0.000368825	19	4	3	1	6.75
ANLN	1 genes:ANLN.gi|31657094|ref|NP_061155.2|:ANLN:actin-binding protein anillin isoform 1 [Homo sapiens] ;gi|546231137|ref|NP_001271230.1|:ANLN:actin-binding protein anillin isoform 2 [Homo sapiens] ;gi|546231404|ref|NP_001271231.1|:ANLN:actin-binding protein anillin isoform 3 [Homo sapiens] ;gi|578813549|ref|XP_006715809.1|:ANLN:PREDICTED: actin-binding protein anillin isoform X1 [Homo sapiens] ;gi|578813551|ref|XP_006715810.1|:ANLN:PREDICTED: actin-binding protein anillin isoform X2 [Homo sapiens] ;	0.716833	0.0597247	0	0	0	6.261e-05	6.261e-05	0	0	0	1	0.25	5.576e-05	0.00015239	0.00010778	3.344e-05	8.73425e-05	3	5	4	1	3.25
SF3B3	splicing factor 3B subunit 3 [Homo sapiens]	0.17881	0.000163167	0.00022568	0.00028214	6.893e-05	0.00011565	0.0001731	5	7	1	2	3.75	0.00094414	0.00106969	0.00074655	0.00111188	0.000968065	55	38	30	36	39.75
XRN2	5'-3' exoribonuclease 2 [Homo sapiens]	0.238254	0.00444392	0.00023128	5.163e-05	0	7.407e-05	0.000118993	4	1	0	1	1.5	0.00054977	0.00068516	0.0004463	0.00031653	0.00049944	25	19	14	8	16.5
	1 genes:ZYX. 2 proteins in this group did not match any genes. gi|530387121|ref|XP_005250109.1|:PREDICTED: zyxin isoform X1 [Homo sapiens] ;gi|530387123|ref|XP_005250110.1|:PREDICTED: zyxin isoform X2 [Homo sapiens] ;gi|58530845|ref|NP_001010972.1|:ZYX:zyxin [Homo sapiens] ;	0.711677	0.0090652	8.691e-05	0	0	0	8.691e-05	1	0	0	0	0.25	0.00016528	0.00010841	9.584e-05	0.00011895	0.00012212	5	2	2	2	2.75
	PREDICTED: protein Spindly isoform X1 [Homo sapiens]	0.355563	0.00117079	0	0.00024323	0	0.00023263	0.00023793	0	3	0	2	1.25	0.00058703	0.0006795	0.00085098	0.00055915	0.000669165	17	12	17	9	13.75
ANAPC1	1 genes:ANAPC1. 1 proteins in this group did not match any genes. gi|12056971|ref|NP_073153.1|:ANAPC1:anaphase-promoting complex subunit 1 [Homo sapiens] ;gi|578804747|ref|XP_006712753.1|:PREDICTED: anaphase-promoting complex subunit 1 isoform X1 [Homo sapiens] ;	0.531606	0.287946	0	2.523e-05	0	0	2.523e-05	0	1	0	0	0.25	0.00010746	0	1.558e-05	1.934e-05	4.746e-05	10	0	1	1	3
SAMHD1	1 genes:SAMHD1.gi|38016914|ref|NP_056289.2|:SAMHD1:deoxynucleoside triphosphate triphosphohydrolase SAMHD1 [Homo sapiens] ;gi|530418048|ref|XP_005260441.1|:SAMHD1:PREDICTED: deoxynucleoside triphosphate triphosphohydrolase SAMHD1 isoform X1 [Homo sapiens] ;	0.707749	0.0511265	0	0	0	0.00011241	0.00011241	0	0	0	1	0.25	0.00026698	5.473e-05	0.00019351	0.00012009	0.000158828	8	1	4	2	3.75
OGT	1 genes:OGT. 1 proteins in this group did not match any genes. gi|32307148|ref|NP_858058.1|:OGT:UDP-N-acetylglucosamine--peptide N-acetylglucosaminyltransferase 110 kDa subunit isoform 1 [Homo sapiens] ;gi|578838541|ref|XP_006724777.1|:PREDICTED: UDP-N-acetylglucosamine--peptide N-acetylglucosaminyltransferase 110 kDa subunit isoform X2 [Homo sapiens] ;	0.351588	0.00124487	0	0.00023447	0.00024061	0	0.00023754	0	5	3	0	2	0.00059917	0.00052403	0.00075278	0.0008265	0.00067562	30	16	26	23	23.75
TOP2B	DNA topoisomerase 2-beta [Homo sapiens]	0.174805	0.0634646	0.00010166	0.0001513	7.763e-05	2.171e-05	8.8075e-05	3	5	1.5	0.5	2.5	6.44e-06	0.00051778	0.0008651	0.00062607	0.000503848	0.5	24.5	46.3043	27	24.5761
NUP205	nuclear pore complex protein Nup205 [Homo sapiens]	0.343442	0.00296933	0	7.314e-05	0	6.995e-05	7.1545e-05	0	3	0	2	1.25	0.0001246	0.00022135	0.00022578	0.00026154	0.000208317	12	13	15	14	13.5
SFXN1	sideroflexin-1 [Homo sapiens]	0.679581	0.0219108	0.00034118	0	0	0	0.00034118	2	0	0	0	0.5	0.00038928	0.00042557	0.00037621	0.00081712	0.000502045	6	4	4	7	5.25
	0 genes:. 2 proteins in this group did not match any genes. gi|530408977|ref|XP_005255579.1|:PREDICTED: sulfotransferase 1A1 isoform X1 [Homo sapiens] ;gi|578828632|ref|XP_006721141.1|:PREDICTED: sulfotransferase 1A1 isoform X2 [Homo sapiens] ;	0.338666	0.0819556	0.0001862	0	0	0.00023854	0.00021237	1	0	0	1	0.5	0.00028327	0.00023226	0.00071862	0.00127416	0.000627078	4	2	7	10	5.75
NOL9	polynucleotide 5'-hydroxyl-kinase NOL9 [Homo sapiens]	0.337778	0.0412596	0.00015649	6.987e-05	0	0	0.00011318	2	1	0	0	0.75	0.00011904	0.000244	0.00038827	0.00058898	0.000335073	4	5	9	11	7.25
PTPN13	1 genes:PTPN13. 1 proteins in this group did not match any genes. gi|18375646|ref|NP_542414.1|:PTPN13:tyrosine-protein phosphatase non-receptor type 13 isoform 1 [Homo sapiens] ;gi|18375650|ref|NP_542416.1|:PTPN13:tyrosine-protein phosphatase non-receptor type 13 isoform 4 [Homo sapiens] ;gi|530378042|ref|XP_005263224.1|:PREDICTED: tyrosine-protein phosphatase non-receptor type 13 isoform X1 [Homo sapiens] ;gi|5453992|ref|NP_006255.1|:PTPN13:tyrosine-protein phosphatase non-receptor type 13 isoform 2 [Homo sapiens] ;	0.675204	0.0156733	0	7.896e-05	0	0	7.896e-05	0	4	0	0	1	0.00015973	0.00013786	0.00010968	6.05e-05	0.000116943	19	10	9	4	10.5
RANBP9	ran-binding protein 9 [Homo sapiens]	0.225017	0.0718159	0	0.00013457	0.00011508	9.653e-05	0.000115393	0	2	1	1	1	0.0004012	0.00023497	0.00033234	0.00108277	0.00051282	14	5	8	21	12
NPM1	nucleophosmin isoform 1 [Homo sapiens]	0.224991	0.000551892	0.00149468	0	0.00114141	0.00071807	0.00111805	8	0	4	3	3.75	0.00540044	0.00419488	0.00401738	0.0062646	0.00496933	76	36	39	49	50
FARSA	phenylalanine--tRNA ligase alpha subunit [Homo sapiens]	0.221322	0.0223379	0.00010813	9.656e-05	0	0.00013852	0.000114403	1	1	0	1	0.75	0.00012337	0.00074181	0.00053654	0.00066592	0.00051691	3	11	9	9	8
WDR81	WD repeat-containing protein 81 isoform 1 [Homo sapiens]	0.660093	0.00396172	0	2.527e-05	0	0	2.527e-05	0	1	0	0	0.25	3.229e-05	3.53e-05	4.681e-05	3.873e-05	3.82825e-05	3	2	3	2	2.5
SPTBN1	PREDICTED: spectrin beta chain, non-erythrocytic 1 isoform X3 [Homo sapiens]	0.164427	0.000840311	0.00013942	0.00018674	0.00010646	0.00011907	0.000137922	6	9	3	4	5.5	0.00053907	0.00094196	0.0010633	0.0008109	0.000838807	61	65	83	51	65
GTPBP4	nucleolar GTP-binding protein 1 [Homo sapiens]	0.32604	0.00625971	8.664e-05	0	0.00013232	0	0.00010948	1	0	1	0	0.5	0.00039542	0.0001621	0.00042991	0.00035572	0.000335787	12	3	9	6	7.5
ATP5J2-PTCD1	2 genes:ATP5J2,ATP5J2-PTCD1.gi|311893396|ref|NP_001185808.1|:ATP5J2-PTCD1:ATP5J2-PTCD1 fusion protein [Homo sapiens] ;gi|4757812|ref|NP_004880.1|:ATP5J2:ATP synthase subunit f, mitochondrial isoform 2a [Homo sapiens] ;gi|51479129|ref|NP_001003713.1|:ATP5J2:ATP synthase subunit f, mitochondrial isoform 2b [Homo sapiens] ;gi|51479132|ref|NP_001003714.1|:ATP5J2:ATP synthase subunit f, mitochondrial isoform 2c [Homo sapiens] ;gi|85794908|ref|NP_001034267.1|:ATP5J2:ATP synthase subunit f, mitochondrial isoform 2d [Homo sapiens] ;	0.64832	0.0748207	0	6.549e-05	0	0	6.549e-05	0	1	0	0	0.25	5.578e-05	4.574e-05	0.00020217	0.00010037	0.000101015	2	1	5	2	2.5
KIF23	PREDICTED: kinesin-like protein KIF23 isoform X4 [Homo sapiens]	0.484536	0.148006	0.00012627	0	0	0	0.00012627	2	0	0	0	0.5	0.00045024	0.00015751	0.00017405	0	0.0002606	18.75	4	5	0	6.9375
RPL17	2 genes:RPL17,RPL17-C18orf32.gi|313569776|ref|NP_001186273.1|:RPL17:60S ribosomal protein L17 isoform a [Homo sapiens] ;gi|313569822|ref|NP_001186284.1|:RPL17-C18orf32:RPL17-C18orf32 protein isoform 1 [Homo sapiens] ;	0.321873	0.00510002	0	0.00053317	0	0.00038245	0.00045781	0	2	0	1	0.75	0.00079477	0.00148949	0.0019751	0.00142996	0.00142233	7	8	12	7	8.5
DIS3	exosome complex exonuclease RRP44 isoform a [Homo sapiens]	0.318785	0.0985857	5.734e-05	5.12e-05	0	0	5.427e-05	1	1	0	0	0.5	0.00034891	7.152e-05	0.00022129	3.924e-05	0.00017024	16	2	7	1	6.5
IMMT	1 genes:IMMT.gi|154354962|ref|NP_001093639.1|:IMMT:mitochondrial inner membrane protein isoform 2 [Homo sapiens] ;gi|154354964|ref|NP_006830.2|:IMMT:mitochondrial inner membrane protein isoform 1 [Homo sapiens] ;gi|154354966|ref|NP_001093640.1|:IMMT:mitochondrial inner membrane protein isoform 3 [Homo sapiens] ;gi|530367168|ref|XP_005264167.1|:IMMT:PREDICTED: mitochondrial inner membrane protein isoform X4 [Homo sapiens] ;gi|530367174|ref|XP_005264170.1|:IMMT:PREDICTED: mitochondrial inner membrane protein isoform X7 [Homo sapiens] ;gi|530367176|ref|XP_005264171.1|:IMMT:PREDICTED: mitochondrial inner membrane protein isoform X8 [Homo sapiens] ;	0.634444	0.0707333	0	0.00012959	0	0	0.00012959	0	2	0	0	0.5	0.00011039	0.0004073	0.00020003	9.931e-05	0.000204258	4	9	5	2	5
RPL38	60S ribosomal protein L38 [Homo sapiens]	0.475694	0.162263	0	0.00070074	0	0	0.00070074	0	1	0	0	0.25	0.00029845	0.00195761	0.00216321	0	0.00147309	1	4	5	0	2.5
MCM2	DNA replication licensing factor MCM2 [Homo sapiens]	0.210717	0.00290826	0.00012153	5.426e-05	0	7.784e-05	8.45433e-05	2	1	0	1	1	0.0002311	0.00053055	0.00046901	0.00037421	0.000401217	10	14	14	9	11.75
PRPF4	1 genes:PRPF4.gi|24431950|ref|NP_004688.2|:PRPF4:U4/U6 small nuclear ribonucleoprotein Prp4 isoform 1 [Homo sapiens] ;gi|349732206|ref|NP_001231855.1|:PRPF4:U4/U6 small nuclear ribonucleoprotein Prp4 isoform 2 [Homo sapiens] ;	0.629774	0.0326742	0	0	0.00016072	0	0.00016072	0	0	1	0	0.25	0.00044024	0.00026251	0.00017405	0.00014401	0.000255203	11	4	3	2	5
KRT6A	keratin, type II cytoskeletal 6A [Homo sapiens]	0.154902	0.370504	2.435e-05	3.261e-05	9.669e-05	3.119e-05	4.621e-05	0.25	0.375	0.65	0.25	0.38125	0.00107764	4.556e-05	1.342e-05	5.665e-05	0.000298318	29.093	0.75	0.25	0.85	7.73576
CAND1	cullin-associated NEDD8-dissociated protein 1 [Homo sapiens]	0.20622	0.000791252	0.00013397	0.00011964	0	0.00011442	0.000122677	3	3	0	2	2	0.00045859	0.00047349	0.00071403	0.00073342	0.000594883	27	17	29	24	24.25
ETF1	eukaryotic peptide chain release factor subunit 1 isoform 1 [Homo sapiens]	0.309019	0.0274266	0.0001257	0.00022449	0	0	0.000175095	1	2	0	0	0.75	0.00023903	0.00062715	0.00097022	0.00043006	0.000566615	5	8	14	5	8
XPO7	exportin-7 [Homo sapiens]	0.306053	0.0223543	0.00010107	4.513e-05	0	0	7.31e-05	2	1	0	0	0.75	0.00011531	0.00040971	0.00022289	0.00020748	0.000238847	6	13	8	6	8.25
PYGL	glycogen phosphorylase, liver form isoform 2 [Homo sapiens]	0.45745	0.0743423	0	6.033e-05	0	0	6.033e-05	0	1	0	0	0.25	0.00015418	0	0.000149	9.247e-05	0.000131883	6	0	4	2	3
SKP2	S-phase kinase-associated protein 2 isoform 1 [Homo sapiens]	0.45567	0.0908145	0	0.00011569	0	0	0.00011569	0	1	0	0	0.25	0.00029563	0.00032319	0.00014285	0	0.00025389	6	4	2	0	3
KDM1A	1 genes:KDM1A.gi|530360925|ref|XP_005245843.1|:KDM1A:PREDICTED: lysine-specific histone demethylase 1A isoform X1 [Homo sapiens] ;gi|58761544|ref|NP_001009999.1|:KDM1A:lysine-specific histone demethylase 1A isoform a [Homo sapiens] ;gi|58761546|ref|NP_055828.2|:KDM1A:lysine-specific histone demethylase 1A isoform b [Homo sapiens] ;	0.605333	0.0797857	0	0	0	8.07e-05	8.07e-05	0	0	0	1	0.25	0.00026354	0.00015715	6.946e-05	4.311e-05	0.000133315	11	4	2	1	4.5
TRIP12	1 genes:TRIP12. 1 proteins in this group did not match any genes. gi|10863903|ref|NP_004229.1|:TRIP12:E3 ubiquitin-protein ligase TRIP12 isoform c [Homo sapiens] ;gi|530371167|ref|XP_005247012.1|:TRIP12:PREDICTED: E3 ubiquitin-protein ligase TRIP12 isoform X2 [Homo sapiens] ;gi|530371169|ref|XP_005247013.1|:TRIP12:PREDICTED: E3 ubiquitin-protein ligase TRIP12 isoform X3 [Homo sapiens] ;gi|530371171|ref|XP_005247014.1|:TRIP12:PREDICTED: E3 ubiquitin-protein ligase TRIP12 isoform X4 [Homo sapiens] ;gi|530371173|ref|XP_005247015.1|:TRIP12:PREDICTED: E3 ubiquitin-protein ligase TRIP12 isoform X5 [Homo sapiens] ;gi|530371177|ref|XP_005247017.1|:TRIP12:PREDICTED: E3 ubiquitin-protein ligase TRIP12 isoform X7 [Homo sapiens] ;gi|545746316|ref|NP_001271144.1|:TRIP12:E3 ubiquitin-protein ligase TRIP12 isoform b [Homo sapiens] ;gi|545746322|ref|NP_001271145.1|:TRIP12:E3 ubiquitin-protein ligase TRIP12 isoform d [Homo sapiens] ;gi|545746335|ref|NP_001271143.1|:TRIP12:E3 ubiquitin-protein ligase TRIP12 isoform a [Homo sapiens] ;gi|578805192|ref|XP_006712915.1|:TRIP12:PREDICTED: E3 ubiquitin-protein ligase TRIP12 isoform X11 [Homo sapiens] ;gi|578805196|ref|XP_006712916.1|:PREDICTED: E3 ubiquitin-protein ligase TRIP12 isoform X12 [Homo sapiens] ;	0.603806	0.123636	0	0	4.212e-05	0	4.212e-05	0	0	1	0	0.25	1.049e-05	0.00015478	7.602e-05	3.774e-05	6.97575e-05	1	9	5	2	4.25
RBM10	1 genes:RBM10.gi|20127479|ref|NP_005667.2|:RBM10:RNA-binding protein 10 isoform 1 [Homo sapiens] ;gi|325120984|ref|NP_001191396.1|:RBM10:RNA-binding protein 10 isoform 4 [Homo sapiens] ;gi|325120986|ref|NP_001191397.1|:RBM10:RNA-binding protein 10 isoform 5 [Homo sapiens] ;gi|530421598|ref|XP_005272734.1|:RBM10:PREDICTED: RNA-binding protein 10 isoform X1 [Homo sapiens] ;	0.603512	0.0678085	0	0	9.021e-05	0	9.021e-05	0	0	1	0	0.25	0.00015725	0.00029469	6.513e-05	8.083e-05	0.000149475	7	8	2	2	4.75
DIMT1	probable dimethyladenosine transferase [Homo sapiens]	0.601332	0.0250406	0	0.00015671	0	0	0.00015671	0	1	0	0	0.25	0.00040047	0.00032835	0.00019351	0.00012009	0.000260605	6	3	2	1	3
AKAP8L	PREDICTED: A-kinase anchor protein 8-like isoform X1 [Homo sapiens]	0.599218	0.115352	0	0	0.00013708	0	0.00013708	0	0	1	0	0.25	0.00010241	0.0005038	0.00024743	6.142e-05	0.000228765	3	9	5	1	4.5
HNRNPM	1 genes:HNRNPM.gi|14141152|ref|NP_005959.2|:HNRNPM:heterogeneous nuclear ribonucleoprotein M isoform a [Homo sapiens] ;gi|157412270|ref|NP_112480.2|:HNRNPM:heterogeneous nuclear ribonucleoprotein M isoform b [Homo sapiens] ;	0.596142	0.00360358	0.00015049	0	0	0	0.00015049	2	0	0	0	0.5	0.0003148	0.00028157	0.00020743	0.00020596	0.00025244	11	6	5	4	6.5
ARF5	ADP-ribosylation factor 5 [Homo sapiens]	0.223287	0.129283	0.00022887	9.084e-05	0	0	0.000159855	0.75	0.333333	0	0	0.270833	0.00032497	0.00119632	0	0.00062646	0.000715917	2.8	6.28571	0	3	3.02143
TMPO	thymopoietin isoform beta [Homo sapiens]	0.588899	0.00981619	0	0	0	0.00077501	0.00077501	0	0	0	5	1.25	0.00189083	0.00092011	0.00148807	0.00096512	0.00131603	41.0909	12.1935	22.3077	11.6571	21.8123
PSMD4	26S proteasome non-ATPase regulatory subunit 4 [Homo sapiens]	0.588181	0.0245758	0	0.00013011	0	0	0.00013011	0	1	0	0	0.25	0.00033249	0.00027261	8.033e-05	0.0001994	0.000221207	6	3	1	2	3
RBBP4	histone-binding protein RBBP4 isoform a [Homo sapiens]	0.292577	0.00269575	0	0.00015389	0	0.00018923	0.00017156	0	1.33333	0	1.14286	0.619048	0.00066549	0.00040304	0.000481	0.00079597	0.000586375	13.5385	5	6.75	9	8.57212
PPP1R2	protein phosphatase inhibitor 2 [Homo sapiens]	0.5767	0.0563895	0	0.00023928	0	0	0.00023928	0	1	0	0	0.25	0.00020382	0.00016711	0.00073866	0.00055006	0.000414913	2	1	5	3	2.75
FIGNL1	fidgetin-like protein 1 isoform 1 [Homo sapiens]	0.564548	0.00189252	0	0	6.224e-05	0	6.224e-05	0	0	0.5	0	0.125	9.299e-05	0.00010166	0.0001348	0.00011154	0.000110248	3	2	3	2	2.5
SF3A3	splicing factor 3A subunit 3 [Homo sapiens]	0.279437	0.00410066	0	0.00019581	0	0.00028092	0.000238365	0	2	0	2	1	0.00108417	0.00109407	0.00048359	0.00075025	0.00085302	26	16	8	10	15
EPPK1	epiplakin [Homo sapiens]	0.13897	2.77029e-05	0.00024831	9.641e-05	0.00019237	0.0001886	0.000181423	23	10	11.6667	13.6364	14.5758	0.00119762	0.00117157	0.00127377	0.00157897	0.00130548	291.677	174	214	213.735	223.353
	PREDICTED: bcl-2-associated transcription factor 1 isoform X1 [Homo sapiens]	0.277362	0.00601417	5.984e-05	0	0	0.00011498	8.741e-05	1	0	0	1.5	0.625	0.0002124	0.00048514	0.00029691	0.00026614	0.000315148	9.33333	13	9	6.5	9.45833
DDX18	ATP-dependent RNA helicase DDX18 [Homo sapiens]	0.276845	0.0293563	8.198e-05	0	0	0.00010503	9.3505e-05	1	0	0	1	0.5	0.0001559	0.00030679	0.00027121	0.00061711	0.000337753	5	6	6	11	7
P4HA1	prolyl 4-hydroxylase subunit alpha-1 isoform 2 precursor [Homo sapiens]	0.415188	0.0682819	0.00010286	0	0	0	0.00010286	1	0	0	0	0.25	0.00019561	0.00032077	0.00022685	0	0.000247743	5	5	4	0	3.5
CIAPIN1	anamorsin [Homo sapiens]	0.276335	0.00211619	0	0.00015722	0	0.00022555	0.000191385	0	1	0	1	0.5	0.00093743	0.00076861	0.0005824	0.00048189	0.000692582	14	7	6	4	7.75
RNF10	1 genes:RNF10.gi|34452681|ref|NP_055683.3|:RNF10:RING finger protein 10 [Homo sapiens] ;gi|530401580|ref|XP_005254070.1|:RNF10:PREDICTED: RING finger protein 10 isoform X4 [Homo sapiens] ;gi|578824517|ref|XP_006719780.1|:RNF10:PREDICTED: RING finger protein 10 isoform X8 [Homo sapiens] ;	0.549658	0.0344178	0	0.00012097	0	0	0.00012097	0	2	0	0	0.5	0.0003864	8.448e-05	0.00022406	0.00018539	0.000220083	15	2	6	4	6.75
SETDB1	1 genes:SETDB1.gi|224177467|ref|NP_001138887.1|:SETDB1:histone-lysine N-methyltransferase SETDB1 isoform 1 [Homo sapiens] ;gi|224177469|ref|NP_036564.3|:SETDB1:histone-lysine N-methyltransferase SETDB1 isoform 2 [Homo sapiens] ;gi|530365699|ref|XP_005245698.1|:SETDB1:PREDICTED: histone-lysine N-methyltransferase SETDB1 isoform X1 [Homo sapiens] ;	0.548315	0.0187173	0	3.799e-05	0	0	3.799e-05	0	1	0	0	0.25	4.855e-05	5.307e-05	0.00011729	5.823e-05	6.9285e-05	3	2	5	2	3
EZR	ezrin [Homo sapiens]	0.402153	0.0703704	3.125e-05	0	0	0	3.125e-05	0.333333	0	0	0	0.0833333	7.13e-05	5.846e-05	0.00010336	0	7.77067e-05	2	1	2	0	1.25
HNRNPU	heterogeneous nuclear ribonucleoprotein U isoform a [Homo sapiens]	0.134032	0.00992599	0.00033291	0.00047565	0.00010169	0.0001706	0.000270212	5	8	1	2	4	0.00101291	0.00323896	0.00176203	0.00205023	0.00201603	40	78	48	45	52.75
FIP1L1	1 genes:FIP1L1. 5 proteins in this group did not match any genes. gi|201023339|ref|NP_001128409.1|:FIP1L1:pre-mRNA 3'-end-processing factor FIP1 isoform 2 [Homo sapiens] ;gi|40254978|ref|NP_112179.2|:FIP1L1:pre-mRNA 3'-end-processing factor FIP1 isoform 1 [Homo sapiens] ;gi|530376839|ref|XP_005265825.1|:PREDICTED: pre-mRNA 3'-end-processing factor FIP1 isoform X1 [Homo sapiens] ;gi|530376841|ref|XP_005265826.1|:FIP1L1:PREDICTED: pre-mRNA 3'-end-processing factor FIP1 isoform X2 [Homo sapiens] ;gi|530376843|ref|XP_005265827.1|:PREDICTED: pre-mRNA 3'-end-processing factor FIP1 isoform X3 [Homo sapiens] ;gi|530376845|ref|XP_005265828.1|:PREDICTED: pre-mRNA 3'-end-processing factor FIP1 isoform X4 [Homo sapiens] ;gi|530376853|ref|XP_005265832.1|:PREDICTED: pre-mRNA 3'-end-processing factor FIP1 isoform X8 [Homo sapiens] ;gi|530376857|ref|XP_005265834.1|:PREDICTED: pre-mRNA 3'-end-processing factor FIP1 isoform X10 [Homo sapiens] ;	0.530705	0.00920227	0	0	0	0.00023936	0.00023936	0	0	0	2	0.5	0.00039082	0.00034957	0.00036053	0.00070317	0.000451022	11	6	7	11	8.75
NCAPD2	condensin complex subunit 1 [Homo sapiens]	0.262851	0.00309471	3.921e-05	3.501e-05	0	0	3.711e-05	1	1	0	0	0.5	0.00011929	0.00017117	8.647e-05	0.0001878	0.000141183	8	7	4	7	6.5
CFAP20	UPF0468 protein C16orf80 [Homo sapiens]	0.39142	0.0580019	0	0.00025415	0	0	0.00025415	0	1	0	0	0.25	0.00054122	0	0.00062767	0.00077902	0.000649303	5	0	4	4	3.25
SBNO1	1 genes:SBNO1.gi|530401675|ref|XP_005253633.1|:SBNO1:PREDICTED: protein strawberry notch homolog 1 isoform X5 [Homo sapiens] ;gi|578823923|ref|XP_006719537.1|:SBNO1:PREDICTED: protein strawberry notch homolog 1 isoform X7 [Homo sapiens] ;	0.52151	0.0146186	0	0	0	5.055e-05	5.055e-05	0	0	0	1	0.25	4.502e-05	0.00014766	8.703e-05	0.00010801	9.693e-05	3	6	4	4	4.25
NDE1	nuclear distribution protein nudE homolog 1 [Homo sapiens]	0.260184	0.0048947	8.198e-05	0.00014642	0	0	0.0001142	0.5	1	0	0	0.375	0.00031181	0.00040905	0.00036161	0.00067321	0.00043892	5	4	4	6	4.75
	PREDICTED: small nuclear ribonucleoprotein Sm D2 isoform X1 [Homo sapiens]	0.520304	0.0320882	0	0.00083138	0	0	0.00083138	0	2	0	0	0.5	0.0015934	0.00116129	0.00076995	0.00286685	0.00159787	9	4	3	9	6.25
PRPF19	pre-mRNA-processing factor 19 [Homo sapiens]	0.12896	0.00274962	0.00010899	0.00019465	0.00016646	0.00013962	0.00015243	1	2	1	1	1.25	0.00082902	0.00108756	0.00102151	0.00178989	0.00118199	20	16	17	24	19.25
ACTA1	actin, alpha skeletal muscle [Homo sapiens]	0.383187	0.0641824	0.00015895	0	0	0	0.00015895	1.09091	0	0	0	0.272727	0.00042626	0	0.00051906	0.00029911	0.00041481	7.69231	0	6.46154	3	4.28846
PRKACA	cAMP-dependent protein kinase catalytic subunit alpha isoform 1 [Homo sapiens]	0.380772	0.180477	7.825e-05	0	0	0	7.825e-05	0.5	0	0	0	0.125	0	0.00039041	0.00017256	5.354e-05	0.000205503	0	4	2	0.5	1.625
CCDC47	PREDICTED: coiled-coil domain-containing protein 47 isoform X1 [Homo sapiens]	0.506739	0.00418608	0.00011373	0	0	0	0.00011373	1	0	0	0	0.25	0.00012976	0.00028371	0.00025081	0.00023346	0.000224435	3	4	4	3	3.5
TELO2	telomere length regulation protein TEL2 homolog [Homo sapiens]	0.378984	0.0644837	6.563e-05	0	0	0	6.563e-05	1	0	0	0	0.25	0	0.00012279	0.0002171	0.00017963	0.000173173	0	3	6	4	3.25
RFC5	1 genes:RFC5.gi|194306567|ref|NP_853556.2|:RFC5:replication factor C subunit 5 isoform 2 [Homo sapiens] ;gi|332164786|ref|NP_001193730.1|:RFC5:replication factor C subunit 5 isoform 4 [Homo sapiens] ;gi|6677723|ref|NP_031396.1|:RFC5:replication factor C subunit 5 isoform 1 [Homo sapiens] ;	0.498191	0.00260697	0	0	0.00026299	0	0.00026299	0	0	1	0	0.25	0.00039294	0.00053696	0.00047468	0.00070698	0.00052789	6	5	5	6	5.5
HN1L	hematological and neurological expressed 1-like protein [Homo sapiens]	0.497521	0.0323236	0	0.00025817	0	0	0.00025817	0	1	0	0	0.25	0.00087963	0.00036061	0.00063758	0.00019783	0.000518913	8	2	4	1	3.75
LIMA1	LIM domain and actin-binding protein 1 isoform 2 [Homo sapiens]	0.497346	0.0086016	7.237e-05	0	0	0	7.237e-05	1	0	0	0	0.25	0.00013762	0.00022568	0.0001197	9.905e-05	0.000145512	5	5	3	2	3.75
ZNF281	1 genes:ZNF281.gi|526253064|ref|NP_001268222.1|:ZNF281:zinc finger protein 281 isoform 1 [Homo sapiens] ;gi|526253066|ref|NP_001268223.1|:ZNF281:zinc finger protein 281 isoform 2 [Homo sapiens] ;	0.362268	0.0553106	0	5.481e-05	0	0	5.481e-05	0	1	0	0	0.25	0.00011671	0	0.00016919	0.00016799	0.000151297	5	0	5	4	3.5
CDC73	parafibromin [Homo sapiens]	0.482082	0.123208	0.00010345	0	0	0	0.00010345	1	0	0	0	0.25	0.00015737	0.00051613	0.00011407	7.079e-05	0.00021459	4	8	2	1	3.75
PRIM1	DNA primase small subunit [Homo sapiens]	0.479502	0.0864509	0	0.00011679	0	0	0.00011679	0	1	0	0	0.25	0.00029845	8.157e-05	0.00050475	8.949e-05	0.000243565	6	1	7	1	3.75
ABCF3	ATP-binding cassette sub-family F member 3 [Homo sapiens]	0.357279	0.0678112	0	6.918e-05	0	0	6.918e-05	0	1	0	0	0.25	0	0.00014496	0.00017086	0.00026507	0.00019363	0	3	4	5	3
MGA	PREDICTED: MAX gene-associated protein isoform X6 [Homo sapiens]	0.118712	0.0480332	3.822e-05	4.201e-05	2.694e-05	3.013e-05	3.4325e-05	2.16667	2.66667	1	1.33333	1.79167	8.274e-05	0.00018152	0.00055435	0.00033797	0.000289145	12.3333	16.5	57	28	28.4583
PAK2	serine/threonine-protein kinase PAK 2 [Homo sapiens]	0.17806	0.0902031	0	4.68e-05	0	6.715e-05	5.6975e-05	0	0.5	0	0.5	0.25	0.00035882	0.00045765	0	0.00014346	0.000319977	9	7	0	2	4.5
ARF4	ADP-ribosylation factor 4 [Homo sapiens]	0.351945	0.0637358	0.00022887	0	0	0	0.00022887	0.75	0	0	0	0.1875	0.00048746	0.00059816	0.00086528	0	0.0006503	4.2	3.14286	5.14286	0	3.12143
GEMIN4	1 genes:GEMIN4. 1 proteins in this group did not match any genes. gi|122939157|ref|NP_056536.2|:GEMIN4:gem-associated protein 4 [Homo sapiens] ;gi|530410376|ref|XP_005256725.1|:PREDICTED: gem-associated protein 4 isoform X2 [Homo sapiens] ;gi|530410380|ref|XP_005256727.1|:GEMIN4:PREDICTED: gem-associated protein 4 isoform X4 [Homo sapiens] ;	0.462248	0.00137953	0	4.636e-05	0	0	4.636e-05	0	1	0	0	0.25	0.00011848	9.714e-05	0.0001145	7.105e-05	0.000100293	6	3	4	2	3.75
PARP1	poly [ADP-ribose] polymerase 1 [Homo sapiens]	0.115044	1.38949e-06	0.00027086	0.0001935	8.274e-05	6.94e-05	0.000154125	5	4	1	1	2.75	0.00138038	0.00135141	0.00140374	0.00122327	0.0013397	67	40	47	33	46.75
XRCC5	1 genes:XRCC5. 1 proteins in this group did not match any genes. gi|10863945|ref|NP_066964.1|:XRCC5:X-ray repair cross-complementing protein 5 [Homo sapiens] ;gi|530370925|ref|XP_005246893.1|:PREDICTED: X-ray repair cross-complementing protein 5 isoform X1 [Homo sapiens] ;	0.114827	0.000967185	0.00022512	0.00013402	0.00011461	9.613e-05	0.00014247	3	2	1	1	1.75	0.00091328	0.00173163	0.00103432	0.00128373	0.00124074	32	37	25	25	29.75
FANCI	Fanconi anemia group I protein isoform 1 [Homo sapiens]	0.227673	0.026189	4.136e-05	0	0	5.299e-05	4.7175e-05	1	0	0	1	0.5	3.146e-05	0.00025797	0.00022805	0.00031134	0.000207205	2	10	10	11	8.25
COPE	coatomer subunit epsilon isoform a [Homo sapiens]	0.225776	0.00385879	0.00017834	0.00031852	0	0	0.00024843	1	2	0	0	0.75	0.00101743	0.00166842	0.00098328	0.00073223	0.00110034	15	15	10	6	11.5
ATXN2	ataxin-2 [Homo sapiens]	0.448607	0.0745409	0	3.736e-05	0	0	3.736e-05	0	1	0	0	0.25	0.00017502	2.609e-05	4.613e-05	8.588e-05	8.328e-05	11	1	2	3	4.25
RPLP2	60S acidic ribosomal protein P2 [Homo sapiens]	0.223453	0.370205	0	0.00042653	0	0	0.00042653	0	1	0	0	0.25	0.00355427	0	0.00026335	0	0.00190881	19.5652	0	1	0	5.1413
SUCLG1	succinyl-CoA ligase [ADP/GDP-forming] subunit alpha, mitochondrial precursor [Homo sapiens]	0.445881	0.0692953	0	0.00014177	0	0	0.00014177	0	1	0	0	0.25	6.038e-05	0.00029704	0.00026259	0.00065181	0.000317955	1	3	3	6	3.25
CSE1L	exportin-2 isoform 1 [Homo sapiens]	0.222599	0.010008	0	0	8.64e-05	0.00014494	0.00011567	0	0	1	2	0.75	0.00021515	0.00077619	0.00046784	0.00061936	0.000519635	10	22	15	16	15.75
ATP1A1	sodium/potassium-transporting ATPase subunit alpha-1 isoform a [Homo sapiens]	0.441221	0.0357512	5.369e-05	0	0	0	5.369e-05	1	0	0	0	0.25	2.042e-05	0.00020093	0.00011842	0.00014697	0.000121685	1	6	4	4	3.75
KHSRP	1 genes:KHSRP.gi|154355000|ref|NP_003676.2|:KHSRP:far upstream element-binding protein 2 [Homo sapiens] ;gi|530425477|ref|XP_005259725.1|:KHSRP:PREDICTED: far upstream element-binding protein 2 isoform X1 [Homo sapiens] ;	0.439378	0.0119616	0	6.899e-05	0	0	6.899e-05	0	1	0	0	0.25	0.00011753	9.637e-05	0.00025557	0.0001586	0.000157017	4	2	6	3	3.75
RPS3A	40S ribosomal protein S3a isoform 1 [Homo sapiens]	0.219495	0.00258847	0	0	0.00031778	0.00026656	0.00029217	0	0	1	1	0.5	0.0007122	0.00129766	0.00160602	0.00170853	0.0013311	9	10	14	12	11.25
ASH2L	set1/Ash2 histone methyltransferase complex subunit ASH2 isoform a [Homo sapiens]	0.432834	0.0170113	0	0	0.00013359	0	0.00013359	0	0	1	0	0.25	0.00039919	0.00016365	0.0001929	0.00047882	0.00030864	12	3	4	8	6.75
EPB41L2	PREDICTED: band 4.1-like protein 2 isoform X3 [Homo sapiens]	0.214672	0.00498614	0	6.611e-05	0	0.00012645	9.628e-05	0	1.5	0	2	0.875	0.00065696	0.00049248	0.00040815	0.0002364	0.000448498	35	16	15	7	18.25
HAT1	1 genes:HAT1.gi|4504341|ref|NP_003633.1|:HAT1:histone acetyltransferase type B catalytic subunit [Homo sapiens] ;gi|578805046|ref|XP_006712871.1|:HAT1:PREDICTED: histone acetyltransferase type B catalytic subunit isoform X1 [Homo sapiens] ;	0.426164	0.0467826	0	0	0	0.00016795	0.00016795	0	0	0	1	0.25	0.00059832	0.00065409	0.00014456	0.00017942	0.000394097	12	8	2	2	6
SON	protein SON isoform B [Homo sapiens]	0.106065	0.408254	0	7.1e-06	0	0	7.1e-06	0	0.333333	0	0	0.0833333	0	6.694e-05	0	0	6.694e-05	0	4.5	0	0	1.125
TRIP13	1 genes:TRIP13. 1 proteins in this group did not match any genes. gi|11321607|ref|NP_004228.1|:TRIP13:pachytene checkpoint protein 2 homolog isoform 1 [Homo sapiens] ;gi|530378994|ref|XP_005248445.1|:PREDICTED: pachytene checkpoint protein 2 homolog isoform X1 [Homo sapiens] ;	0.423463	0.0371173	0	0	0.0001942	0	0.0001942	0	0	1	0	0.25	0.00019344	0.00087231	0.00042062	0.00034803	0.0004586	4	11	6	4	6.25
RCC2	protein RCC2 [Homo sapiens]	0.422418	0.0497734	0	9.397e-05	0	0	9.397e-05	0	1	0	0	0.25	0.00016009	6.563e-05	0.00023207	0.00043204	0.000222458	4	1	4	6	3.75
YEATS2	1 genes:YEATS2.gi|33620755|ref|NP_060493.3|:YEATS2:YEATS domain-containing protein 2 [Homo sapiens] ;gi|578807557|ref|XP_006713751.1|:YEATS2:PREDICTED: YEATS domain-containing protein 2 isoform X3 [Homo sapiens] ;	0.41853	0.0287214	0	3.449e-05	0	0	3.449e-05	0	1	0	0	0.25	7.346e-05	0.00014455	8.519e-05	2.643e-05	8.24075e-05	5	6	4	1	4
SHCBP1	SHC SH2 domain-binding protein 1 [Homo sapiens]	0.208374	0.000372855	8.174e-05	7.299e-05	0	0	7.7365e-05	1	1	0	0	0.5	0.00046632	0.00035686	0.0002704	0.00039154	0.00037128	15	7	6	7	8.75
NKRF	1 genes:NKRF. 1 proteins in this group did not match any genes. gi|291084508|ref|NP_001166959.1|:NKRF:NF-kappa-B-repressing factor isoform 2 [Homo sapiens] ;gi|530422485|ref|XP_005262500.1|:PREDICTED: NF-kappa-B-repressing factor isoform X1 [Homo sapiens] ;	0.416464	0.00249835	0	0	0	0.00010199	0.00010199	0	0	0	1	0.25	0.00033305	0.0001986	0.00017556	0.00027237	0.000244895	11	4	4	5	6
	0 genes:. 2 proteins in this group did not match any genes. gi|530400120|ref|XP_005268868.1|:PREDICTED: rac GTPase-activating protein 1 isoform X1 [Homo sapiens] ;gi|578823626|ref|XP_006719423.1|:PREDICTED: rac GTPase-activating protein 1 isoform X8 [Homo sapiens] ;	0.410627	0.0795947	0	0	0.00012887	0	0.00012887	0	0	1	0	0.25	0.00022464	0.00010525	0.0002326	0.00069286	0.000313838	7	2	5	12	6.5
WIZ	1 genes:WIZ.gi|530415050|ref|XP_005260061.1|:WIZ:PREDICTED: protein Wiz isoform X1 [Homo sapiens] ;gi|530415058|ref|XP_005260065.1|:WIZ:PREDICTED: protein Wiz isoform X5 [Homo sapiens] ;gi|530415062|ref|XP_005260067.1|:WIZ:PREDICTED: protein Wiz isoform X7 [Homo sapiens] ;gi|578833459|ref|XP_006722891.1|:WIZ:PREDICTED: protein Wiz isoform X10 [Homo sapiens] ;	0.397736	0.0246242	0	0	0	3.725e-05	3.725e-05	0	0	0	1	0.25	0.00015483	3.627e-05	6.413e-05	0.00011939	9.3655e-05	14	2	4	6	6.5
NIPBL	1 genes:NIPBL.gi|47578105|ref|NP_597677.2|:NIPBL:nipped-B-like protein isoform A [Homo sapiens] ;gi|47578107|ref|NP_056199.2|:NIPBL:nipped-B-like protein isoform B [Homo sapiens] ;gi|530378760|ref|XP_005248337.1|:NIPBL:PREDICTED: nipped-B-like protein isoform X1 [Homo sapiens] ;gi|578809901|ref|XP_006714530.1|:NIPBL:PREDICTED: nipped-B-like protein isoform X5 [Homo sapiens] ;gi|578809903|ref|XP_006714531.1|:NIPBL:PREDICTED: nipped-B-like protein isoform X6 [Homo sapiens] ;	0.198201	1.87046e-05	0	3.499e-05	2.992e-05	0	3.2455e-05	0	2	1	0	0.75	0.00016391	0.00014661	0.00018361	0.00016086	0.000163747	22	12	17	12	15.75
SMARCA5	SWI/SNF-related matrix-associated actin-dependent regulator of chromatin subfamily A member 5 [Homo sapiens]	0.197926	0.00533277	0	4.663e-05	0	0.00026757	0.0001571	0	1	0	4	1.25	0.00035745	0.00108441	0.00091129	0.00082178	0.000793733	18	33.3	31.6552	23	26.4888
TARDBP	TAR DNA-binding protein 43 [Homo sapiens]	0.395177	0.00430004	0	0.00023696	0	0	0.00023696	0	2	0	0	0.5	0.00050462	0.00091024	0.00043891	0.00054475	0.00059963	10	11	6	6	8.25
TMPO	thymopoietin isoform alpha [Homo sapiens]	0.195525	0.000228406	0	0.0003534	0.00036265	0	0.000358025	0	5	3	0	2	0.00216465	0.00147135	0.00155755	0.00213084	0.0018311	71.9091	29.8065	35.6923	39.3429	44.1877
TFIP11	tuftelin-interacting protein 11 [Homo sapiens]	0.193223	0.000270562	0	5.86e-05	0.00010023	0	7.9415e-05	0	1	1	0	0.5	0.00047423	0.00028651	0.00043419	0.00044908	0.000411002	19	7	12	10	12
RBM27	RNA-binding protein 27 [Homo sapiens]	0.0946786	0.0373893	7.773e-05	0.00016196	3.957e-05	0.00016597	0.000111308	1.5	3.5	0.5	2.5	2	0.00043605	0.00077566	0.00122139	0.00226944	0.00117563	22.125	24	42.75	64	38.2188
RTN4	reticulon-4 isoform A [Homo sapiens]	0.376886	0.00192156	4.608e-05	0	0	0	4.608e-05	1	0	0	0	0.25	0.00014021	0.00011496	7.622e-05	0.00015767	0.000122265	8	4	3	5	5
RPL14	60S ribosomal protein L14 [Homo sapiens]	0.187921	0.0221576	0.00025549	0	0	0.00032731	0.0002914	1	0	0	1	0.5	0.00029151	0.0015934	0.00239462	0.00192309	0.00155065	3	10	17	11	10.25
NCOR1	PREDICTED: nuclear receptor corepressor 1 isoform X6 [Homo sapiens]	0.137831	0.0840835	0	2.926e-05	1.668e-05	0	2.297e-05	0	1.5	0.5	0	0.5	0.00020767	6.811e-05	0	0.00022418	0.000166653	25	5	0	15	11.25
	PREDICTED: SUMO-conjugating enzyme UBC9 isoform X4 [Homo sapiens]	0.358293	0.0699762	0	0.00031045	0	0	0.00031045	0	1	0	0	0.25	0.00052889	0.00065047	0.00038335	0.00190317	0.00086647	4	3	2	8	4.25
WDR3	WD repeat-containing protein 3 [Homo sapiens]	0.346534	0.110998	0	5.202e-05	0	0	5.202e-05	0	1	0	0	0.25	2.215e-05	0.00014532	0.00035327	7.972e-05	0.000150115	1	4	11	2	4.5
	probable ATP-dependent RNA helicase DDX52 [Homo sapiens]	0.336959	0.0102657	9.17e-05	0	0	0	9.17e-05	1	0	0	0	0.25	0.00017438	0.00017158	0.00030335	0.00043925	0.00027214	5	3	6	7	5.25
LAS1L	1 genes:LAS1L.gi|13654270|ref|NP_112483.1|:LAS1L:ribosomal biogenesis protein LAS1L isoform 1 [Homo sapiens] ;gi|282403491|ref|NP_001164120.1|:LAS1L:ribosomal biogenesis protein LAS1L isoform 2 [Homo sapiens] ;	0.335753	0.0581182	0	6.683e-05	0	0	6.683e-05	0	1	0	0	0.25	8.539e-05	9.335e-05	0.0004126	0.00020484	0.000199045	3	2	10	4	4.75
AIMP2	aminoacyl tRNA synthase complex-interacting multifunctional protein 2 [Homo sapiens]	0.334309	0.00177626	0	0.00015329	0	0	0.00015329	0	1	0	0	0.25	0.00026114	0.00053528	0.00056784	0.00046985	0.000458527	4	5	6	4	4.75
SRPRA	signal recognition particle receptor subunit alpha isoform 1 [Homo sapiens]	0.320021	0.00159204	0	0	0	0.0001103	0.0001103	0	0	0	1	0.25	0.00032745	0.00048327	0.00033228	0.00023566	0.000344665	10	9	7	4	7.5
XIAP	PREDICTED: E3 ubiquitin-protein ligase XIAP isoform X1 [Homo sapiens]	0.318008	0.0229645	0	9.87e-05	0	0	9.87e-05	0	1	0	0	0.25	0.00050442	6.893e-05	0.00036561	0.00030252	0.00031037	12	1	6	4	5.75
CUX1	1 genes:CUX1. 1 proteins in this group did not match any genes. gi|148277064|ref|NP_853530.2|:CUX1:protein CASP isoform a [Homo sapiens] ;gi|321400107|ref|NP_001189472.1|:CUX1:protein CASP isoform d [Homo sapiens] ;gi|578813926|ref|XP_006715917.1|:CUX1:PREDICTED: protein CASP isoform X6 [Homo sapiens] ;gi|578813931|ref|XP_006715919.1|:PREDICTED: protein CASP isoform X8 [Homo sapiens] ;	0.157347	0.0230403	3.65e-05	0	0	4.676e-05	4.163e-05	1	0	0	1	0.5	2.776e-05	0.00031868	0.00036221	0.00034965	0.000264575	2	14	18	14	12
RPA1	replication protein A 70 kDa DNA-binding subunit [Homo sapiens]	0.156048	0.0244581	8.917e-05	7.963e-05	0	0	8.44e-05	1	1	0	0	0.5	0.00098351	0.00055614	0.00019666	0.00042713	0.00054086	29	10	4	7	12.5
KRT5	keratin, type II cytoskeletal 5 [Homo sapiens]	0.0778943	0.0378877	2.328e-05	3.118e-05	9.242e-05	2.982e-05	4.4175e-05	0.25	0.375	0.65	0.25	0.38125	0.00053113	0.00074323	0.00095588	3.822e-05	0.000567115	15	12.8	18.6222	0.6	11.7556
RPL30	60S ribosomal protein L30 [Homo sapiens]	0.23205	0.0534779	0	0.00042653	0	0	0.00042653	0	1	0	0	0.25	0.00236161	0.00119159	0	0.00196109	0.0018381	13	4	0	6	5.75
BCAS2	pre-mRNA-splicing factor SPF27 [Homo sapiens]	0.306069	0.00453888	0	0.00021801	0	0	0.00021801	0	1	0	0	0.25	0.0009285	0.00091355	0.000673	0.00033411	0.00071229	10	6	5	2	5.75
NCOR1	nuclear receptor corepressor 1 isoform 1 [Homo sapiens]	0.113802	0.0994367	0	3.015e-05	1.719e-05	0	2.367e-05	0	1.5	0.5	0	0.5	0	7.02e-05	0.00032271	0.00023107	0.000207993	0	5	26	15	11.5
KRT14	keratin, type I cytoskeletal 14 [Homo sapiens]	0.147026	0.259247	0	0.00014549	0	0	0.00014549	0	1.4	0	0	0.35	0.00155054	0.00042857	0	0	0.000989555	35.0319	5.90476	0	0	10.2342
HDAC2	histone deacetylase 2 [Homo sapiens]	0.144657	0.00342337	0	0.00010052	0	7.21e-05	8.631e-05	0	1	0	0.5	0.375	0.00044786	0.00035101	0.00078195	0.00080579	0.000596652	10.4615	5	12.6	10.4615	9.63077
UQCRC1	cytochrome b-c1 complex subunit 1, mitochondrial precursor [Homo sapiens]	0.285373	0.0403913	0	0.00010219	0	0	0.00010219	0	1	0	0	0.25	8.705e-05	0.00021411	0.00050475	0.00062646	0.000358093	2	3	8	8	5.25
DDX24	ATP-dependent RNA helicase DDX24 [Homo sapiens]	0.275882	0.0180142	0	5.71e-05	0	0	5.71e-05	0	1	0	0	0.25	4.864e-05	0.00019941	0.0003173	0.00026254	0.000206973	2	5	9	6	5.5
RBM25	RNA-binding protein 25 [Homo sapiens]	0.136416	0.00124534	0	5.819e-05	9.952e-05	0	7.8855e-05	0	1	1	0	0.5	0.00074346	0.00032511	0.0005748	0.00066882	0.000578047	30	8	16	15	17.25
NOLC1	PREDICTED: nucleolar and coiled-body phosphoprotein 1 isoform X1 [Homo sapiens]	0.132174	0.162158	3.868e-05	0	0	0	3.868e-05	0.5	0	0	0	0.125	0	0.00026538	0.00031991	0	0.000292645	0	5.5	7.5	0	3.25
TAF6L	TAF6-like RNA polymerase II p300/CBP-associated factor-associated factor 65 kDa subunit 6L [Homo sapiens]	0.262715	0.00284193	0	0	0	0.00011314	0.00011314	0	0	0	1	0.25	0.00020152	0.00055077	0.0004869	0.00048344	0.000430658	6	10	10	8	8.5
MMS19	1 genes:MMS19.gi|574957085|ref|NP_001276332.1|:MMS19:MMS19 nucleotide excision repair protein homolog isoform 2 [Homo sapiens] ;gi|574957204|ref|NP_001276334.1|:MMS19:MMS19 nucleotide excision repair protein homolog isoform 1 [Homo sapiens] ;	0.259728	0.00182313	5.565e-05	0	0	0	5.565e-05	1	0	0	0	0.25	0.00014816	0.00017355	0.00030684	0.0002285	0.000214263	7	5	10	6	7
HIST2H4B	histone H4 [Homo sapiens]	0.253739	0.00743906	0.0005333	0	0	0	0.0005333	1	0	0	0	0.25	0.00121696	0.00133041	0.00294028	0.00291943	0.00210177	6	4	10	8	7
SMCHD1	structural maintenance of chromosomes flexible hinge domain-containing protein 1 [Homo sapiens]	0.0631165	1.13891e-05	0.00038355	0.00014679	0.00012553	0.00021059	0.000216615	14	6	3	6	7.25	0.00387607	0.0033831	0.00279437	0.0036744	0.00343198	372	198	185	196	237.75
MYBBP1A	1 genes:MYBBP1A.gi|157694492|ref|NP_055335.2|:MYBBP1A:myb-binding protein 1A isoform 2 [Homo sapiens] ;gi|157694494|ref|NP_001099008.1|:MYBBP1A:myb-binding protein 1A isoform 1 [Homo sapiens] ;	0.12458	0.00370275	8.273e-05	0	0.00012635	0	0.00010454	2	0	2	0	1	0.00045621	0.0008513	0.00077537	0.00127368	0.00083914	29	33	34	45	35.25
RFC1	1 genes:RFC1.gi|32528306|ref|NP_002904.3|:RFC1:replication factor C subunit 1 isoform 1 [Homo sapiens] ;gi|325296984|ref|NP_001191676.1|:RFC1:replication factor C subunit 1 isoform 2 [Homo sapiens] ;	0.244293	0.00504598	4.789e-05	0	0	0	4.789e-05	1	0	0	0	0.25	0.00030963	0.00011947	0.00015842	0.00019662	0.000196035	17	4	6	6	8.25
HCFC1	PREDICTED: host cell factor 1 isoform X2 [Homo sapiens]	0.0530261	0.0614925	0	4.716e-05	4.033e-05	1.692e-05	3.48033e-05	0	2	1	0.5	0.875	0	0.00040352	0.00058968	0.00097583	0.000656343	0	24.5	40.5	54	29.75
CFDP1	craniofacial development protein 1 [Homo sapiens]	0.212064	0.0297922	0.00018371	0	0	0	0.00018371	1	0	0	0	0.25	0.00153714	0.00114576	0.00040515	0.00037713	0.000866295	22	10	4	3	9.75
SNRNP200	U5 small nuclear ribonucleoprotein 200 kDa helicase [Homo sapiens]	0.105976	9.7116e-06	0	9.186e-05	3.928e-05	0	6.557e-05	0	4	1	0	1.25	0.00069442	0.00065758	0.0005246	0.0005983	0.000618725	71	41	37	34	45.75
U2SURP	U2 snRNP-associated SURP motif-containing protein [Homo sapiens]	0.105029	0.00426843	5.338e-05	0	0	6.839e-05	6.0885e-05	1	0	0	1	0.5	0.00058877	0.00091888	0.0003728	0.00043834	0.000579697	29	27.6	12.6667	12	20.3167
SF3B2	1 genes:SF3B2.gi|530396224|ref|XP_005273783.1|:SF3B2:PREDICTED: splicing factor 3B subunit 2 isoform X1 [Homo sapiens] ;gi|55749531|ref|NP_006833.2|:SF3B2:splicing factor 3B subunit 2 [Homo sapiens] ;	0.208939	0.00188415	0	5.487e-05	0	0	5.487e-05	0	1	0	0	0.25	0.00037389	0.00015328	0.00027101	0.00025227	0.000262613	16	4	8	6	8.5
HDAC3	histone deacetylase 3 [Homo sapiens]	0.208133	0.00128691	0.00012834	0	0	0	0.00012834	1	0	0	0	0.25	0.00063455	0.00088047	0.00042455	0.00052693	0.000616625	13	11	6	6	9
DIP2B	1 genes:DIP2B.gi|55749758|ref|NP_775873.2|:DIP2B:disco-interacting protein 2 homolog B [Homo sapiens] ;gi|578824028|ref|XP_006719583.1|:DIP2B:PREDICTED: disco-interacting protein 2 homolog B isoform X2 [Homo sapiens] ;	0.204258	0.0360841	3.485e-05	0	0	0	3.485e-05	1	0	0	0	0.25	0.0003314	0.00013042	0.00017295	4.77e-05	0.000170618	25	6	9	2	10.5
ADAR	1 genes:ADAR.gi|578800406|ref|XP_006711172.1|:ADAR:PREDICTED: double-stranded RNA-specific adenosine deaminase isoform X1 [Homo sapiens] ;gi|578800414|ref|XP_006711176.1|:ADAR:PREDICTED: double-stranded RNA-specific adenosine deaminase isoform X5 [Homo sapiens] ;gi|70166852|ref|NP_001102.2|:ADAR:double-stranded RNA-specific adenosine deaminase isoform a [Homo sapiens] ;	0.203804	0.0225864	4.444e-05	0	0	0	4.444e-05	1	0	0	0	0.25	0.00020283	0.00038804	0.00022052	6.082e-05	0.000218052	12	14	9	2	9.25
RBBP5	1 genes:RBBP5. 1 proteins in this group did not match any genes. gi|530365196|ref|XP_005245455.1|:PREDICTED: retinoblastoma-binding protein 5 isoform X1 [Homo sapiens] ;gi|53759148|ref|NP_005048.2|:RBBP5:retinoblastoma-binding protein 5 isoform 1 [Homo sapiens] ;	0.200067	0.000632376	0	8.56e-05	0	0	8.56e-05	0	1	0	0	0.25	0.00043751	0.00029894	0.00058139	0.00039359	0.000427857	12	5	11	6	8.5
	PREDICTED: ornithine aminotransferase, mitochondrial isoform X1 [Homo sapiens]	0.194527	0.0458936	0	0.00011173	0	0	0.00011173	0	1	0	0	0.25	0.00014276	0.00046822	0.00117276	0.00051373	0.000574367	3	6	17	6	8
USP16	1 genes:USP16.gi|50312664|ref|NP_001001992.1|:USP16:ubiquitin carboxyl-terminal hydrolase 16 isoform b [Homo sapiens] ;gi|75992941|ref|NP_001027582.1|:USP16:ubiquitin carboxyl-terminal hydrolase 16 isoform a [Homo sapiens] ;	0.193942	0.0571458	0	5.967e-05	0	0	5.967e-05	0	1	0	0	0.25	0.00066079	8.335e-05	0.0002579	0.00022864	0.00030767	26	2	7	5	10
	PREDICTED: chromosome alignment-maintaining phosphoprotein 1 isoform X1 [Homo sapiens]	0.192729	0.00216362	0	6.041e-05	0	0	6.041e-05	0	1	0	0	0.25	0.00033446	0.00046409	0.00022378	0.00023145	0.000313445	13	11	6	5	8.75
ILF2	1 genes:ILF2.gi|24234747|ref|NP_004506.2|:ILF2:interleukin enhancer-binding factor 2 isoform 1 [Homo sapiens] ;gi|392513662|ref|NP_001254738.1|:ILF2:interleukin enhancer-binding factor 2 isoform 2 [Homo sapiens] ;	0.1926	0.0247281	0.00014084	0	0	0	0.00014084	1	0	0	0	0.25	0.00053567	0.00026352	0.00077654	0.0013493	0.000731257	10	3	10	14	9.25
CDC5L	cell division cycle 5-like protein [Homo sapiens]	0.187187	0.00157179	0	6.116e-05	0	0	6.116e-05	0	1	0	0	0.25	0.00044283	0.00029901	0.00037762	0.00018747	0.000326732	17	7	10	4	9.5
MBD3	1 genes:MBD3.gi|527498242|ref|NP_001268383.1|:MBD3:methyl-CpG-binding domain protein 3 isoform 2 [Homo sapiens] ;gi|527498244|ref|NP_001268382.1|:MBD3:methyl-CpG-binding domain protein 3 isoform 1 [Homo sapiens] ;	0.180335	0.00804362	0	0.00018939	0	0	0.00018939	0	1	0	0	0.25	0.00064529	0.00145498	0.00152009	0.0005805	0.00105021	8	11	13	4	9
	PREDICTED: U2 snRNP-associated SURP motif-containing protein isoform X1 [Homo sapiens]	0.0862449	6.49182e-05	5.343e-05	0	0	6.845e-05	6.094e-05	1	0	0	1	0.5	0.00058934	0.00061318	0.00074632	0.00087753	0.000706592	29	18.4	25.3333	24	24.1833
SUPT16H	FACT complex subunit SPT16 [Homo sapiens]	0.166796	0.00909122	0	4.685e-05	0	0	4.685e-05	0	1	0	0	0.25	9.977e-05	0.00042536	0.0003471	0.0002513	0.000280882	5	13	12	7	9.25
XRCC6	X-ray repair cross-complementing protein 6 isoform 1 [Homo sapiens]	0.162673	0.00184815	0	8.054e-05	0	0	8.054e-05	0	1	0	0	0.25	0.00061747	0.00061878	0.00049729	0.00024688	0.000495105	18	11	10	4	10.75
CHD4	chromodomain-helicase-DNA-binding protein 4 [Homo sapiens]	0.0538943	0.0024998	0	2.565e-05	2.194e-05	3.68e-05	2.813e-05	0	1	0.5	1	0.625	0.00026936	0.00060151	0.00047518	0.00074174	0.000521947	24.6522	33.5714	30	37.7308	31.4886
STAG2	cohesin subunit SA-2 isoform b [Homo sapiens]	0.160279	0.000116057	4.462e-05	0	0	0	4.462e-05	1	0	0	0	0.25	0.00020365	0.00033395	0.00027062	0.00030534	0.00027839	12	12	11	10	11.25
CHERP	calcium homeostasis endoplasmic reticulum protein [Homo sapiens]	0.159261	0.000103216	0	0	9.159e-05	0	9.159e-05	0	0	1	0	0.25	0.00059298	0.0006358	0.00066124	0.00041035	0.000575092	26	17	20	10	18.25
NCL	nucleolin [Homo sapiens]	0.154291	0.000376428	0.00030946	0	0	0	0.00030946	4	0	0	0	1	0.00261876	0.00139928	0.00183415	0.00217055	0.00200569	89	29	43	41	50.5
CCAR2	cell cycle and apoptosis regulator protein 2 [Homo sapiens]	0.151142	0.00472014	0	5.314e-05	0	0	5.314e-05	0	1	0	0	0.25	0.0001358	0.00037116	0.00049217	0.00040723	0.00035159	6	10	15	10	10.25
	PREDICTED: host cell factor 1 isoform X1 [Homo sapiens]	0.0492122	0.00671248	0	4.818e-05	4.121e-05	1.728e-05	3.55567e-05	0	2	1	0.5	0.875	0.00121079	0.00041224	0.00060243	0.00066461	0.000722518	118	24.5	40.5	36	54.75
KPNA1	PREDICTED: importin subunit alpha-5 isoform X1 [Homo sapiens]	0.144947	0.002155	0.0001021	0	0	0	0.0001021	1	0	0	0	0.25	0.00071622	0.00102863	0.00039404	0.00067869	0.000704395	18.4444	16.1538	7	9.71429	12.8281
SKIV2L2	superkiller viralicidic activity 2-like 2 [Homo sapiens]	0.141123	0.00408536	5.272e-05	0	0	0	5.272e-05	1	0	0	0	0.25	0.00018044	0.00032877	0.00055222	0.00043287	0.000373575	9	10	19	12	12.5
THOC2	1 genes:THOC2. 1 proteins in this group did not match any genes. gi|125656165|ref|NP_001075019.1|:THOC2:THO complex subunit 2 [Homo sapiens] ;gi|530422499|ref|XP_005262507.1|:THOC2:PREDICTED: THO complex subunit 2 isoform X4 [Homo sapiens] ;gi|578838711|ref|XP_006724833.1|:PREDICTED: THO complex subunit 2 isoform X8 [Homo sapiens] ;	0.13669	0.00733683	0	0	5.266e-05	0	5.266e-05	0	0	1	0	0.25	0.00052457	0.00015054	0.00032319	0.0005427	0.00038525	40	7	17	23	21.75
SETD2	histone-lysine N-methyltransferase SETD2 [Homo sapiens]	0.135813	0.00328531	0	1.913e-05	0	0	1.913e-05	0	1	0	0	0.25	0.00011407	0.00018706	0.00018899	7.33e-05	0.000140855	14	14	16	5	12.25
CPSF6	1 genes:CPSF6. 1 proteins in this group did not match any genes. gi|162329583|ref|NP_008938.2|:CPSF6:cleavage and polyadenylation specificity factor subunit 6 [Homo sapiens] ;gi|530399640|ref|XP_005268645.1|:CPSF6:PREDICTED: cleavage and polyadenylation specificity factor subunit 6 isoform X1 [Homo sapiens] ;gi|530399642|ref|XP_005268646.1|:PREDICTED: cleavage and polyadenylation specificity factor subunit 6 isoform X2 [Homo sapiens] ;gi|530399644|ref|XP_005268647.1|:CPSF6:PREDICTED: cleavage and polyadenylation specificity factor subunit 6 isoform X3 [Homo sapiens] ;	0.128896	1.98524e-06	9.969e-05	0	0	0	9.969e-05	1	0	0	0	0.25	0.0007583	0.00087044	0.00071453	0.00075039	0.000773415	20	14	13	11	14.5
KMT2A	histone-lysine N-methyltransferase 2A isoform 2 precursor [Homo sapiens]	0.119025	1.09181e-06	0	2.472e-05	0	0	2.472e-05	0	2	0	0	0.5	0.00020528	0.00020715	0.00022891	0.00018941	0.000207687	39	24	30	20	28.25
XPO1	1 genes:XPO1.gi|530368070|ref|XP_005264601.1|:XPO1:PREDICTED: exportin-1 isoform X1 [Homo sapiens] ;gi|578803148|ref|XP_006712157.1|:XPO1:PREDICTED: exportin-1 isoform X4 [Homo sapiens] ;	0.115266	0.00944238	0	4.645e-05	0	0	4.645e-05	0	1	0	0	0.25	0.0001187	0.00048662	0.0004015	0.0006051	0.00040298	6	15	14	17	13
MATR3	matrin-3 isoform a [Homo sapiens]	0.104027	0.000313967	0	5.791e-05	0	0	5.791e-05	0	1	0	0	0.25	0.00046863	0.00040446	0.0006436	0.00071004	0.000556683	19	10	18	16	15.75
NAT10	N-acetyltransferase 10 isoform a [Homo sapiens]	0.0959303	0.0010104	0.00010718	0	0	0	0.00010718	2	0	0	0	0.5	0.00071336	0.00127006	0.00094548	0.00154018	0.00111727	35	38	32	42	36.75
KRT16	keratin, type I cytoskeletal 16 [Homo sapiens]	0.0650068	0.158002	0	4.148e-05	0	0	4.148e-05	0	0.4	0	0	0.1	0.00127912	0.00010692	0.00052822	0	0.000638087	28.9606	1.47619	8.25	0	9.67171
KDM3B	lysine-specific demethylase 3B [Homo sapiens]	0.0864699	6.62746e-05	0	2.785e-05	0	0	2.785e-05	0	1	0	0	0.25	0.00032031	0.0002529	0.00030956	0.00040554	0.000322077	27	13	18	19	19.25
NUP153	nuclear pore complex protein Nup153 isoform 2 [Homo sapiens]	0.0850583	0.00797773	0	0	5.688e-05	0	5.688e-05	0	0	1	0	0.25	0.00080732	0.00023226	0.00061596	0.00101933	0.000668718	57	10	30	40	34.25
NOLC1	nucleolar and coiled-body phosphoprotein 1 isoform 2 [Homo sapiens]	0.0810487	0.00813118	3.929e-05	0	0	0	3.929e-05	0.5	0	0	0	0.125	0.00053797	0.00026956	0.00032495	0.0008066	0.00048477	18	5.5	7.5	15	11.5
SUGP2	SURP and G-patch domain-containing protein 2 [Homo sapiens]	0.0730667	0.000394617	0	0	0	6.504e-05	6.504e-05	0	0	0	1	0.25	0.00055993	0.00094986	0.00114758	0.00090321	0.000890145	29	30	41	26	31.5
TRIM28	transcription intermediary factor 1-beta [Homo sapiens]	0.0538471	5.45737e-05	6.578e-05	0	0	0	6.578e-05	1	0	0	0	0.25	0.0015512	0.00106672	0.00123316	0.00103535	0.00122161	62	26	34	23	36.25
SF3B1	splicing factor 3B subunit 1 isoform 1 [Homo sapiens]	0.0525597	1.71356e-05	0	0	0	5.397e-05	5.397e-05	0	0	0	1	0.25	0.00083308	0.00097205	0.00109156	0.00121064	0.00102683	52	37	47	42	44.5
INTS1	integrator complex subunit 1 [Homo sapiens]	0.0518661	1.53199e-05	2.508e-05	0	0	0	2.508e-05	1	0	0	0	0.25	0.00056282	0.00046929	0.0003872	0.0005149	0.000483553	59	30	28	30	36.75
RIF1	1 genes:RIF1. 2 proteins in this group did not match any genes. gi|295054220|ref|NP_001171136.1|:RIF1:telomere-associated protein RIF1 isoform 2 [Homo sapiens] ;gi|530370575|ref|XP_005246722.1|:RIF1:PREDICTED: telomere-associated protein RIF1 isoform X1 [Homo sapiens] ;gi|578804528|ref|XP_006712672.1|:PREDICTED: telomere-associated protein RIF1 isoform X2 [Homo sapiens] ;gi|578804530|ref|XP_006712673.1|:PREDICTED: telomere-associated protein RIF1 isoform X3 [Homo sapiens] ;	0.0245171	0.00192889	2.246e-05	0	3.43e-05	0	2.838e-05	1	0	1	0	0.5	0.00057224	0.00162467	0.00118861	0.00124472	0.00115756	67	116	96	81	90
	PREDICTED: protein SON isoform X1 [Homo sapiens]	0.0169635	0.00573903	0	6.65e-06	0	0	6.65e-06	0	0.333333	0	0	0.0833333	0.0001954	0.00043885	0.00062811	0.00030571	0.000392018	23	31.5	51	20	31.375
AHCTF1	1 genes:AHCTF1. 1 proteins in this group did not match any genes. gi|262359929|ref|NP_056261.4|:AHCTF1:protein ELYS [Homo sapiens] ;gi|578802190|ref|XP_006711821.1|:AHCTF1:PREDICTED: protein ELYS isoform X1 [Homo sapiens] ;gi|578802192|ref|XP_006711822.1|:PREDICTED: protein ELYS isoform X2 [Homo sapiens] ;	0.00986271	0.000578059	2.414e-05	0	0	0	2.414e-05	1	0	0	0	0.25	0.00148764	0.00263524	0.00239617	0.00327136	0.0024476	162	175	180	198	178.75
BRWD1	bromodomain and WD repeat-containing protein 1 isoform A [Homo sapiens]	#DIV/0!	0.355918	0	0	0	0	#DIV/0!	0	0	0	0	0	0	1.477e-05	0	0	1.477e-05	0	1	0	0	0.25
OFD1	PREDICTED: oral-facial-digital syndrome 1 protein isoform X4 [Homo sapiens]	#DIV/0!	0.355918	0	0	0	0	#DIV/0!	0	0	0	0	0	7.09e-06	0	0	0	7.09e-06	0.333333	0	0	0	0.0833333
OFD1	PREDICTED: oral-facial-digital syndrome 1 protein isoform X5 [Homo sapiens]	#DIV/0!	0.355918	0	0	0	0	#DIV/0!	0	0	0	0	0	7.11e-06	0	0	0	7.11e-06	0.333333	0	0	0	0.0833333
OFD1	oral-facial-digital syndrome 1 protein [Homo sapiens]	#DIV/0!	0.355918	0	0	0	0	#DIV/0!	0	0	0	0	0	6.88e-06	0	0	0	6.88e-06	0.333333	0	0	0	0.0833333
RPL36A	60S ribosomal protein L36a isoform a [Homo sapiens]	#DIV/0!	0.355918	0	0	0	0	#DIV/0!	0	0	0	0	0	0	0	0.00021327	0	0.00021327	0	0	1	0	0.25
PPHLN1	periphilin-1 isoform 1 [Homo sapiens]	#DIV/0!	0.137672	0	0	0	0	#DIV/0!	0	0	0	0	0	0	0	3.306e-05	4.103e-05	3.7045e-05	0	0	0.5	0.5	0.25
VAV2	1 genes:VAV2. 1 proteins in this group did not match any genes. gi|197304715|ref|NP_001127870.1|:VAV2:guanine nucleotide exchange factor VAV2 isoform 1 [Homo sapiens] ;gi|40549448|ref|NP_003362.2|:VAV2:guanine nucleotide exchange factor VAV2 isoform 2 [Homo sapiens] ;gi|530427212|ref|XP_005272270.1|:VAV2:PREDICTED: guanine nucleotide exchange factor VAV2 isoform X1 [Homo sapiens] ;gi|578817865|ref|XP_006717340.1|:PREDICTED: guanine nucleotide exchange factor VAV2 isoform X2 [Homo sapiens] ;	#DIV/0!	0.355918	0	0	0	0	#DIV/0!	0	0	0	0	0	2.379e-05	0	0	0	2.379e-05	1	0	0	0	0.25
	PREDICTED: periphilin-1 isoform X7 [Homo sapiens]	#DIV/0!	0.355918	0	0	0	0	#DIV/0!	0	0	0	0	0	0	0	0	4.443e-05	4.443e-05	0	0	0	0.5	0.125
CCDC138	coiled-coil domain-containing protein 138 [Homo sapiens]	#DIV/0!	0.0315109	0	0	0	0	#DIV/0!	0	0	0	0	0	1.571e-05	2.576e-05	2.277e-05	0	2.14133e-05	0.5	0.5	0.5	0	0.375
PPHLN1	periphilin-1 isoform 6 [Homo sapiens]	#DIV/0!	0.253779	0	0	0	0	#DIV/0!	0	0	0	0	0	0	0	3.489e-05	0.00017321	0.00010405	0	0	0.5	2	0.625
	PREDICTED: RANBP2-like and GRIP domain-containing protein 5/6 isoform X3 [Homo sapiens]	#DIV/0!	0.355918	0	0	0	0	#DIV/0!	0	0	0	0	0	0	0	0	3.18e-06	3.18e-06	0	0	0	0.142857	0.0357143
RGPD3	ranBP2-like and GRIP domain-containing protein 3 [Homo sapiens]	#DIV/0!	0.355918	0	0	0	0	#DIV/0!	0	0	0	0	0	0	0	0	3.05e-06	3.05e-06	0	0	0	0.142857	0.0357143
RBFOX2	RNA binding protein fox-1 homolog 2 isoform 5 [Homo sapiens]	#DIV/0!	0.0627534	0	0	0	0	#DIV/0!	0	0	0	0	0	2.316e-05	3.798e-05	6.715e-05	0	4.27633e-05	0.5	0.5	1	0	0.5
CCDC138	PREDICTED: coiled-coil domain-containing protein 138 isoform X3 [Homo sapiens]	#DIV/0!	0.0315109	0	0	0	0	#DIV/0!	0	0	0	0	0	1.557e-05	2.553e-05	2.257e-05	0	2.12233e-05	0.5	0.5	0.5	0	0.375
NEK7	serine/threonine-protein kinase Nek7 [Homo sapiens]	#DIV/0!	0.137104	0	0	0	0	#DIV/0!	0	0	0	0	0	0.00013835	0.00011344	0	0	0.000125895	2	1	0	0	0.75
ST7	suppressor of tumorigenicity 7 protein isoform b [Homo sapiens]	#DIV/0!	0.177808	0	0	0	0	#DIV/0!	0	0	0	0	0	7.142e-05	0	0	3.213e-05	5.1775e-05	2	0	0	0.5	0.625
ST7	suppressor of tumorigenicity 7 protein isoform a [Homo sapiens]	#DIV/0!	0.177835	0	0	0	0	#DIV/0!	0	0	0	0	0	7.542e-05	0	0	3.392e-05	5.467e-05	2	0	0	0.5	0.625
MIB1	E3 ubiquitin-protein ligase MIB1 [Homo sapiens]	#DIV/0!	0.104485	0	0	0	0	#DIV/0!	0	0	0	0	0	0.00010383	3.405e-05	3.01e-05	0	5.59933e-05	5	1	1	0	1.75
	PREDICTED: tetratricopeptide repeat protein 17 isoform X2 [Homo sapiens]	#DIV/0!	0.215758	0	0	0	0	#DIV/0!	0	0	0	0	0	1.093e-05	3.583e-05	0	0	2.338e-05	0.5	1	0	0	0.375
RAF1	PREDICTED: RAF proto-oncogene serine/threonine-protein kinase isoform X1 [Homo sapiens]	#DIV/0!	0.15938	0	0	0	0	#DIV/0!	0	0	0	0	0	6.448e-05	0	0	0.00011601	9.0245e-05	2	0	0	2	1
LMNA	1 genes:LMNA.gi|27436946|ref|NP_733821.1|:LMNA:lamin isoform A [Homo sapiens] ;gi|27436948|ref|NP_733822.1|:LMNA:lamin isoform A-delta10 [Homo sapiens] ;gi|544063466|ref|NP_001269554.1|:LMNA:lamin isoform C [Homo sapiens] ;gi|544063468|ref|NP_001269555.1|:LMNA:lamin isoform A-delta50 [Homo sapiens] ;	#DIV/0!	0.0344887	0	0	0	0	#DIV/0!	0	0	0	0	0	3.146e-05	0	4.561e-05	5.661e-05	4.456e-05	1	0	1	1	0.75
ERH	enhancer of rudimentary homolog [Homo sapiens]	#DIV/0!	0.355918	0	0	0	0	#DIV/0!	0	0	0	0	0	0.00060263	0	0	0	0.00060263	3	0	0	0	0.75
NSA2	ribosome biogenesis protein NSA2 homolog isoform 1 [Homo sapiens]	#DIV/0!	0.0931819	0	0	0	0	#DIV/0!	0	0	0	0	0	0.0001607	0.00013176	0	0.0004337	0.000242053	2	1	0	3	1.5
NIN	ninein isoform 2 [Homo sapiens]	#DIV/0!	0.355918	0	0	0	0	#DIV/0!	0	0	0	0	0	0	1.606e-05	0	0	1.606e-05	0	1	0	0	0.25
	1 genes:GPI. 1 proteins in this group did not match any genes. gi|530416227|ref|XP_005258820.1|:PREDICTED: glucose-6-phosphate isomerase isoform X1 [Homo sapiens] ;gi|578834293|ref|XP_006723211.1|:GPI:PREDICTED: glucose-6-phosphate isomerase isoform X3 [Homo sapiens] ;	#DIV/0!	0.355918	0	0	0	0	#DIV/0!	0	0	0	0	0	0	0	0	6.296e-05	6.296e-05	0	0	0	1	0.25
	PREDICTED: 40S ribosomal protein S8-like [Homo sapiens]	#DIV/0!	0.355918	0	0	0	0	#DIV/0!	0	0	0	0	0	0	0	0	0.00018071	0.00018071	0	0	0	1	0.25
CHMP7	1 genes:CHMP7.gi|22748641|ref|NP_689485.1|:CHMP7:charged multivesicular body protein 7 [Homo sapiens] ;gi|578815534|ref|XP_006716478.1|:CHMP7:PREDICTED: charged multivesicular body protein 7 isoform X3 [Homo sapiens] ;	#DIV/0!	0.137101	0	0	0	0	#DIV/0!	0	0	0	0	0	9.223e-05	7.563e-05	0	0	8.393e-05	2	1	0	0	0.75
DHRS7B	1 genes:DHRS7B.gi|20149619|ref|NP_056325.2|:DHRS7B:dehydrogenase/reductase SDR family member 7B [Homo sapiens] ;gi|530410226|ref|XP_005256653.1|:DHRS7B:PREDICTED: dehydrogenase/reductase SDR family member 7B isoform X2 [Homo sapiens] ;gi|578829832|ref|XP_005256652.2|:DHRS7B:PREDICTED: dehydrogenase/reductase SDR family member 7B isoform X1 [Homo sapiens] ;	#DIV/0!	0.203654	0	0	0	0	#DIV/0!	0	0	0	0	0	6.428e-05	0	0.00018637	0	0.000125325	1	0	2	0	0.75
THRAP3	thyroid hormone receptor-associated protein 3 [Homo sapiens]	#DIV/0!	1.37185e-05	0	0	0	0	#DIV/0!	0	0	0	0	0	0.00050314	0.00043047	0.00034883	0.00039359	0.000419008	23	12	11	10	14
	PREDICTED: RANBP2-like and GRIP domain-containing protein 5/6 isoform X6 [Homo sapiens]	#DIV/0!	0.355918	0	0	0	0	#DIV/0!	0	0	0	0	0	0	0	0	8.45e-06	8.45e-06	0	0	0	0.392857	0.0982143
RGPD6	RANBP2-like and GRIP domain-containing protein 5/6 isoform 1 [Homo sapiens]	#DIV/0!	0.355918	0	0	0	0	#DIV/0!	0	0	0	0	0	0	0	0	8.37e-06	8.37e-06	0	0	0	0.392857	0.0982143
RGPD8	RANBP2-like and GRIP domain-containing protein 8 [Homo sapiens]	#DIV/0!	0.355918	0	0	0	0	#DIV/0!	0	0	0	0	0	0	0	0	8.37e-06	8.37e-06	0	0	0	0.392857	0.0982143
CTSC	dipeptidyl peptidase 1 isoform a preproprotein [Homo sapiens]	#DIV/0!	0.224792	0	0	0	0	#DIV/0!	0	0	0	0	0	4.512e-05	0	0	0.00016237	0.000103745	1	0	0	2	0.75
PHF8	histone lysine demethylase PHF8 isoform 1 [Homo sapiens]	#DIV/0!	0.0464131	0	0	0	0	#DIV/0!	0	0	0	0	0	3.942e-05	3.232e-05	0.00013061	3.546e-05	5.94525e-05	2	1	4.57143	1	2.14286
MRPS12	28S ribosomal protein S12, mitochondrial precursor [Homo sapiens]	#DIV/0!	0.188357	0	0	0	0	#DIV/0!	0	0	0	0	0	0	0	0.00021946	0.00054475	0.000382105	0	0	1	2	0.75
	PREDICTED: heterogeneous nuclear ribonucleoprotein H3 isoform X8 [Homo sapiens]	#DIV/0!	0.0343004	0	0	0	0	#DIV/0!	0	0	0	0	0	0	0.00019802	0.00035011	0.0003259	0.000291343	0	2	4	3	2.25
YBX3	Y-box-binding protein 3 isoform a [Homo sapiens]	#DIV/0!	0.355918	0	0	0	0	#DIV/0!	0	0	0	0	0	0.0001404	0	0	0	0.0001404	2.5	0	0	0	0.625
EMD	emerin [Homo sapiens]	#DIV/0!	0.00371891	0	0	0	0	#DIV/0!	0	0	0	0	0	0.0001645	0.00026975	0.00047693	0.00044395	0.000338782	2	2	4	3	2.75
STT3A	dolichyl-diphosphooligosaccharide--protein glycosyltransferase subunit STT3A isoform a [Homo sapiens]	#DIV/0!	0.355918	0	0	0	0	#DIV/0!	0	0	0	0	0	0	0	8.591e-05	0	8.591e-05	0	0	2	0	0.5
ATP5G3	3 genes:ATP5G1,ATP5G2,ATP5G3.gi|298358756|ref|NP_001177258.1|:ATP5G3:ATP synthase F(0) complex subunit C3, mitochondrial isoform B precursor [Homo sapiens] ;gi|50593533|ref|NP_001002031.1|:ATP5G2:ATP synthase F(0) complex subunit C2, mitochondrial isoform a precursor [Homo sapiens] ;gi|50659069|ref|NP_001002027.1|:ATP5G1:ATP synthase F(0) complex subunit C1, mitochondrial precursor [Homo sapiens] ;gi|50659074|ref|NP_001002258.1|:ATP5G3:ATP synthase F(0) complex subunit C3, mitochondrial isoform A precursor [Homo sapiens] ;gi|85794840|ref|NP_005167.2|:ATP5G2:ATP synthase F(0) complex subunit C2, mitochondrial isoform b precursor [Homo sapiens] ;	#DIV/0!	0.355918	0	0	0	0	#DIV/0!	0	0	0	0	0	0	0	0.00057685	0	0.00057685	0	0	2	0	0.5
FAM98A	protein FAM98A [Homo sapiens]	#DIV/0!	0.183368	0	0	0	0	#DIV/0!	0	0	0	0	0	0	6.614e-05	0.00015591	0	0.000111025	0	1	2.66667	0	0.916667
HNRNPA2B1	1 genes:HNRNPA2B1.gi|4504447|ref|NP_002128.1|:HNRNPA2B1:heterogeneous nuclear ribonucleoproteins A2/B1 isoform A2 [Homo sapiens] ;gi|530384720|ref|XP_005249786.1|:HNRNPA2B1:PREDICTED: heterogeneous nuclear ribonucleoproteins A2/B1 isoform X1 [Homo sapiens] ;	#DIV/0!	0.0923306	0	0	0	0	#DIV/0!	0	0	0	0	0	0.00012253	0.00060278	0	0.00033068	0.000351997	2	6	0	3	2.75
SNAP23	1 genes:SNAP23.gi|18765729|ref|NP_003816.2|:SNAP23:synaptosomal-associated protein 23 isoform SNAP23A [Homo sapiens] ;gi|18765731|ref|NP_570710.1|:SNAP23:synaptosomal-associated protein 23 isoform SNAP23B [Homo sapiens] ;gi|578827503|ref|XP_006720788.1|:SNAP23:PREDICTED: synaptosomal-associated protein 23 isoform X1 [Homo sapiens] ;	#DIV/0!	0.355918	0	0	0	0	#DIV/0!	0	0	0	0	0	0	0.00032472	0	0	0.00032472	0	2	0	0	0.5
TMED2	transmembrane emp24 domain-containing protein 2 precursor [Homo sapiens]	#DIV/0!	0.355918	0	0	0	0	#DIV/0!	0	0	0	0	0	0	0	0	0.00056101	0.00056101	0	0	0	3	0.75
NCOR2	1 genes:NCOR2.gi|331284176|ref|NP_001070729.2|:NCOR2:nuclear receptor corepressor 2 isoform 2 [Homo sapiens] ;gi|331284178|ref|NP_006303.4|:NCOR2:nuclear receptor corepressor 2 isoform 1 [Homo sapiens] ;gi|331284180|ref|NP_001193583.1|:NCOR2:nuclear receptor corepressor 2 isoform 3 [Homo sapiens] ;	#DIV/0!	0.0149042	0	0	0	0	#DIV/0!	0	0	0	0	0	3.4e-05	2.787e-05	2.464e-05	7.646e-05	4.07425e-05	4	2	2	5	3.25
SURF6	surfeit locus protein 6 isoform 1 [Homo sapiens]	#DIV/0!	0.0844172	0	0	0	0	#DIV/0!	0	0	0	0	0	0.00011574	0.00028469	0.00050335	0	0.00030126	2	3	6	0	2.75
NUP85	1 genes:NUP85.gi|13376259|ref|NP_079120.1|:NUP85:nuclear pore complex protein Nup85 [Homo sapiens] ;gi|578831428|ref|XP_006722157.1|:NUP85:PREDICTED: nuclear pore complex protein Nup85 isoform X6 [Homo sapiens] ;	#DIV/0!	0.00866163	0	0	0	0	#DIV/0!	0	0	0	0	0	6.369e-05	0.00015667	0.000277	0.00017189	0.000167313	2	3	6	3	3.5
RGPD4	ranBP2-like and GRIP domain-containing protein 4 [Homo sapiens]	#DIV/0!	0.244452	0	0	0	0	#DIV/0!	0	0	0	0	0	0	0	3.741e-05	8.4e-06	2.2905e-05	0	0	2.17175	0.392857	0.641152
CACTIN	cactin [Homo sapiens]	#DIV/0!	0.00555807	0	0	0	0	#DIV/0!	0	0	0	0	0	0.00019293	0.00018078	7.991e-05	0.00029753	0.000187787	7	4	2	6	4.75
PHF2	lysine-specific demethylase PHF2 [Homo sapiens]	#DIV/0!	0.00803037	0	0	0	0	#DIV/0!	0	0	0	0	0	1.906e-05	9.377e-05	9.474e-05	6.859e-05	6.904e-05	1	3	3.42857	2	2.35714
IARS	isoleucine--tRNA ligase, cytoplasmic [Homo sapiens]	#DIV/0!	0.0133496	0	0	0	0	#DIV/0!	0	0	0	0	0	9.932e-05	0.00043434	0.00031197	0.0001787	0.000256082	6	16	13	6	10.25
MAML1	mastermind-like protein 1 [Homo sapiens]	#DIV/0!	0.132147	0	0	0	0	#DIV/0!	0	0	0	0	0	0.00030843	0.00013487	0	3.7e-05	0.0001601	15	4	0	1	5
TBL1XR1	PREDICTED: F-box-like/WD repeat-containing protein TBL1XR1 isoform X1 [Homo sapiens]	#DIV/0!	0.00872461	0	0	0	0	#DIV/0!	0	0	0	0	0	0.00110183	0.00167695	0.00053943	0.00064559	0.00099095	27.6364	25.65	9.33333	9	17.9049
MTA3	metastasis-associated protein MTA3 isoform b [Homo sapiens]	#DIV/0!	0.162987	0	0	0	0	#DIV/0!	0	0	0	0	0	0.00011234	0.0002113	0	0	0.00016182	2.76923	3.17647	0	0	1.48643
	1 genes:LIN54. 1 proteins in this group did not match any genes. gi|530377189|ref|XP_005262806.1|:PREDICTED: protein lin-54 homolog isoform X1 [Homo sapiens] ;gi|578808764|ref|XP_006714144.1|:LIN54:PREDICTED: protein lin-54 homolog isoform X5 [Homo sapiens] ;	#DIV/0!	0.0175346	0	0	0	0	#DIV/0!	0	0	0	0	0	0.00032685	4.467e-05	0.00035536	0.00019602	0.000230725	12	1	9	4	6.5
TRPS1	1 genes:TRPS1.gi|530389293|ref|XP_005251106.1|:TRPS1:PREDICTED: zinc finger transcription factor Trps1 isoform X4 [Homo sapiens] ;gi|544710995|ref|NP_001269831.1|:TRPS1:zinc finger transcription factor Trps1 isoform 2 [Homo sapiens] ;gi|544711007|ref|NP_001269832.1|:TRPS1:zinc finger transcription factor Trps1 isoform 3 [Homo sapiens] ;gi|578816134|ref|XP_006716688.1|:TRPS1:PREDICTED: zinc finger transcription factor Trps1 isoform X6 [Homo sapiens] ;	#DIV/0!	0.042553	0	0	0	0	#DIV/0!	0	0	0	0	0	0.00016309	0.00032092	4.728e-05	8.803e-05	0.00015483	10	12	2	3	6.75
SMARCC2	SWI/SNF complex subunit SMARCC2 isoform c [Homo sapiens]	#DIV/0!	0.000396793	0	0	0	0	#DIV/0!	0	0	0	0	0	9.43e-05	0.00019465	0.00017526	0.00018272	0.000161732	5.2	6.54545	6.66667	5.6	6.00303
GPKOW	G patch domain and KOW motifs-containing protein [Homo sapiens]	#DIV/0!	0.00155038	0	0	0	0	#DIV/0!	0	0	0	0	0	0.00057056	0.00028788	0.00076348	0.00071069	0.000583153	13	4	12	9	9.5
U2AF2	1 genes:U2AF2.gi|6005926|ref|NP_009210.1|:U2AF2:splicing factor U2AF 65 kDa subunit isoform a [Homo sapiens] ;gi|60279268|ref|NP_001012496.1|:U2AF2:splicing factor U2AF 65 kDa subunit isoform b [Homo sapiens] ;	#DIV/0!	0.00010226	0	0	0	0	#DIV/0!	0	0	0	0	0	0.00065972	0.0006491	0.00051006	0.00087045	0.000672333	15	9	8	11	10.75
TOP2A	DNA topoisomerase 2-alpha [Homo sapiens]	#DIV/0!	0.0291271	0	0	0	0	#DIV/0!	0	0	0	0	0	0	0.00064891	0.00056763	0.00083473	0.000683757	0	29	28.6957	34	22.9239
ADNP	1 genes:ADNP. 1 proteins in this group did not match any genes. gi|542133159|ref|NP_001269461.1|:ADNP:activity-dependent neuroprotector homeobox protein [Homo sapiens] ;gi|578835905|ref|XP_006723822.1|:PREDICTED: activity-dependent neuroprotector homeobox protein isoform X1 [Homo sapiens] ;	#DIV/0!	9.91707e-06	0	0	0	0	#DIV/0!	0	0	0	0	0	0.00037915	0.00031087	0.00041223	0.00030698	0.000352308	20	10	15	9	13.5
HNRNPA1	1 genes:HNRNPA1.gi|4504445|ref|NP_002127.1|:HNRNPA1:heterogeneous nuclear ribonucleoprotein A1 isoform a [Homo sapiens] ;gi|530400152|ref|XP_005268883.1|:HNRNPA1:PREDICTED: heterogeneous nuclear ribonucleoprotein A1 isoform X1 [Homo sapiens] ;	#DIV/0!	8.5915e-06	0	0	0	0	#DIV/0!	0	0	0	0	0	0.0013057	0.0014988	0.00123032	0.00105715	0.00127299	20	14	13	9	14
ZNF318	zinc finger protein 318 [Homo sapiens]	#DIV/0!	0.0107376	0	0	0	0	#DIV/0!	0	0	0	0	0	9.167e-05	0.00022548	0.00033222	0.00013194	0.000195328	10	15	25	8	14.5
ATAD3B	ATPase family AAA domain-containing protein 3B [Homo sapiens]	#DIV/0!	0.355918	0	0	0	0	#DIV/0!	0	0	0	0	0	0	0.0002379	0	0	0.0002379	0	4.5	0	0	1.125
KRT83	keratin, type II cuticular Hb3 [Homo sapiens]	#DIV/0!	0.355918	0	0	0	0	#DIV/0!	0	0	0	0	0	0	0.00034745	0	0	0.00034745	0	5	0	0	1.25
ZNF638	1 genes:ZNF638. 1 proteins in this group did not match any genes. gi|357933602|ref|NP_001239541.1|:ZNF638:zinc finger protein 638 isoform 1 [Homo sapiens] ;gi|530367475|ref|XP_005264318.1|:PREDICTED: zinc finger protein 638 isoform X1 [Homo sapiens] ;	#DIV/0!	7.21827e-06	0	0	0	0	#DIV/0!	0	0	0	0	0	0.00038022	0.00029443	0.00035215	0.00028504	0.00032796	36	17	23	15	22.75
ATAD3A	ATPase family AAA domain-containing protein 3A isoform 1 [Homo sapiens]	#DIV/0!	0.00181358	0	0	0	0	#DIV/0!	0	0	0	0	0	0.00016476	0.00040526	0.00042991	0.00047429	0.000368555	5	7.5	9	8	7.375
NUP50	PREDICTED: nuclear pore complex protein Nup50 isoform X5 [Homo sapiens]	#DIV/0!	0.000599226	0	0	0	0	#DIV/0!	0	0	0	0	0	0.00165165	0.00124442	0.00142365	0.00240946	0.00168229	37	17	22	30	26.5
MTA1	metastasis-associated protein MTA1 isoform MTA1 [Homo sapiens]	#DIV/0!	0.00135621	0	0	0	0	#DIV/0!	0	0	0	0	0	0.00044502	0.00071025	0.00033885	0.00074554	0.000559915	15.2308	14.8235	8	14.1818	13.059
GGA1	1 genes:GGA1. 1 proteins in this group did not match any genes. gi|289577051|ref|NP_001166158.1|:GGA1:ADP-ribosylation factor-binding protein GGA1 isoform 4 [Homo sapiens] ;gi|530419905|ref|XP_005261575.1|:GGA1:PREDICTED: ADP-ribosylation factor-binding protein GGA1 isoform X2 [Homo sapiens] ;gi|578837166|ref|XP_006724291.1|:PREDICTED: ADP-ribosylation factor-binding protein GGA1 isoform X7 [Homo sapiens] ;gi|9558729|ref|NP_037497.1|:GGA1:ADP-ribosylation factor-binding protein GGA1 isoform 1 [Homo sapiens] ;	#DIV/0!	0.355918	0	0	0	0	#DIV/0!	0	0	0	0	0	6.58e-05	0	0	0	6.58e-05	2	0	0	0	0.5
KIAA1462	junctional protein associated with coronary artery disease [Homo sapiens]	#DIV/0!	0.134611	0	0	0	0	#DIV/0!	0	0	0	0	0	4.612e-05	5.042e-05	0	0	4.827e-05	3	2	0	0	1.25
PPFIBP1	liprin-beta-1 isoform 1 [Homo sapiens]	#DIV/0!	0.355918	0	0	0	0	#DIV/0!	0	0	0	0	0	0	2.273e-05	0	0	2.273e-05	0	0.666667	0	0	0.166667
PPFIBP1	liprin-beta-1 isoform 4 [Homo sapiens]	#DIV/0!	0.355918	0	0	0	0	#DIV/0!	0	0	0	0	0	0	2.33e-05	0	0	2.33e-05	0	0.666667	0	0	0.166667
PPFIBP1	liprin-beta-1 isoform 2 [Homo sapiens]	#DIV/0!	0.355918	0	0	0	0	#DIV/0!	0	0	0	0	0	0	2.259e-05	0	0	2.259e-05	0	0.666667	0	0	0.166667
NEDD4L	1 genes:NEDD4L. 10 proteins in this group did not match any genes. gi|21361472|ref|NP_056092.2|:NEDD4L:E3 ubiquitin-protein ligase NEDD4-like isoform 3 [Homo sapiens] ;gi|222352086|ref|NP_001138439.1|:NEDD4L:E3 ubiquitin-protein ligase NEDD4-like isoform 1 [Homo sapiens] ;gi|222352088|ref|NP_001138440.1|:NEDD4L:E3 ubiquitin-protein ligase NEDD4-like isoform 4 [Homo sapiens] ;gi|222352090|ref|NP_001138441.1|:NEDD4L:E3 ubiquitin-protein ligase NEDD4-like isoform 5 [Homo sapiens] ;gi|222352094|ref|NP_001138443.1|:NEDD4L:E3 ubiquitin-protein ligase NEDD4-like isoform 6 [Homo sapiens] ;gi|222352183|ref|NP_001138436.1|:NEDD4L:E3 ubiquitin-protein ligase NEDD4-like isoform 2 [Homo sapiens] ;gi|345478677|ref|NP_001230889.1|:NEDD4L:E3 ubiquitin-protein ligase NEDD4-like isoform 7 [Homo sapiens] ;gi|530414115|ref|XP_005266715.1|:PREDICTED: E3 ubiquitin-protein ligase NEDD4-like isoform X2 [Homo sapiens] ;gi|530414119|ref|XP_005266717.1|:PREDICTED: E3 ubiquitin-protein ligase NEDD4-like isoform X4 [Homo sapiens] ;gi|530414125|ref|XP_005266720.1|:PREDICTED: E3 ubiquitin-protein ligase NEDD4-like isoform X7 [Homo sapiens] ;gi|578832400|ref|XP_006722484.1|:PREDICTED: E3 ubiquitin-protein ligase NEDD4-like isoform X8 [Homo sapiens] ;gi|578832403|ref|XP_006722485.1|:PREDICTED: E3 ubiquitin-protein ligase NEDD4-like isoform X9 [Homo sapiens] ;gi|578832405|ref|XP_006722486.1|:PREDICTED: E3 ubiquitin-protein ligase NEDD4-like isoform X10 [Homo sapiens] ;gi|578832407|ref|XP_006722487.1|:PREDICTED: E3 ubiquitin-protein ligase NEDD4-like isoform X11 [Homo sapiens] ;gi|578832409|ref|XP_006722488.1|:PREDICTED: E3 ubiquitin-protein ligase NEDD4-like isoform X12 [Homo sapiens] ;gi|578832411|ref|XP_006722489.1|:NEDD4L:PREDICTED: E3 ubiquitin-protein ligase NEDD4-like isoform X13 [Homo sapiens] ;gi|578832413|ref|XP_006722490.1|:PREDICTED: E3 ubiquitin-protein ligase NEDD4-like isoform X14 [Homo sapiens] ;gi|578832415|ref|XP_006722491.1|:NEDD4L:PREDICTED: E3 ubiquitin-protein ligase NEDD4-like isoform X15 [Homo sapiens] ;gi|578832417|ref|XP_006722492.1|:PREDICTED: E3 ubiquitin-protein ligase NEDD4-like isoform X16 [Homo sapiens] ;gi|578832419|ref|XP_006722493.1|:NEDD4L:PREDICTED: E3 ubiquitin-protein ligase NEDD4-like isoform X17 [Homo sapiens] ;	#DIV/0!	0.355918	0	0	0	0	#DIV/0!	0	0	0	0	0	2.188e-05	0	0	0	2.188e-05	1	0	0	0	0.25
MAP4K3	mitogen-activated protein kinase kinase kinase kinase 3 isoform 1 [Homo sapiens]	#DIV/0!	0.355918	0	0	0	0	#DIV/0!	0	0	0	0	0	1.168e-05	0	0	0	1.168e-05	0.5	0	0	0	0.125
	1 genes:UBFD1. 1 proteins in this group did not match any genes. gi|578828598|ref|XP_006721127.1|:PREDICTED: ubiquitin domain-containing protein UBFD1 isoform X1 [Homo sapiens] ;gi|77917604|ref|NP_061989.2|:UBFD1:ubiquitin domain-containing protein UBFD1 [Homo sapiens] ;	#DIV/0!	0.355918	0	0	0	0	#DIV/0!	0	0	0	0	0	7.204e-05	0	0	0	7.204e-05	1	0	0	0	0.25
EPS8	0 genes:. 2 proteins in this group did not match any genes. gi|530399079|ref|XP_005253396.1|:PREDICTED: epidermal growth factor receptor kinase substrate 8 isoform X1 [Homo sapiens] ;gi|578822816|ref|XP_006719120.1|:PREDICTED: epidermal growth factor receptor kinase substrate 8 isoform X3 [Homo sapiens] ;	#DIV/0!	0.152442	0	0	0	0	#DIV/0!	0	0	0	0	0	2.508e-05	4.113e-05	0	0	3.3105e-05	1	1	0	0	0.5
SH3PXD2B	SH3 and PX domain-containing protein 2B [Homo sapiens]	#DIV/0!	0.355918	0	0	0	0	#DIV/0!	0	0	0	0	0	2.293e-05	0	0	0	2.293e-05	1	0	0	0	0.25
CEP152	centrosomal protein of 152 kDa isoform 2 [Homo sapiens]	#DIV/0!	0.355918	0	0	0	0	#DIV/0!	0	0	0	0	0	6.32e-06	0	0	0	6.32e-06	0.5	0	0	0	0.125
LZTFL1	1 genes:LZTFL1. 1 proteins in this group did not match any genes. gi|444909142|ref|NP_001263307.1|:LZTFL1:leucine zipper transcription factor-like protein 1 isoform 2 [Homo sapiens] ;gi|578806235|ref|XP_006713270.1|:PREDICTED: leucine zipper transcription factor-like protein 1 isoform X1 [Homo sapiens] ;gi|9966793|ref|NP_065080.1|:LZTFL1:leucine zipper transcription factor-like protein 1 isoform 1 [Homo sapiens] ;	#DIV/0!	0.355918	0	0	0	0	#DIV/0!	0	0	0	0	0	7.408e-05	0	0	0	7.408e-05	1	0	0	0	0.25
CEP152	PREDICTED: centrosomal protein of 152 kDa isoform X1 [Homo sapiens]	#DIV/0!	0.355918	0	0	0	0	#DIV/0!	0	0	0	0	0	6.11e-06	0	0	0	6.11e-06	0.5	0	0	0	0.125
ASAP2	1 genes:ASAP2. 1 proteins in this group did not match any genes. gi|206597522|ref|NP_001128663.1|:ASAP2:arf-GAP with SH3 domain, ANK repeat and PH domain-containing protein 2 isoform b [Homo sapiens] ;gi|4502249|ref|NP_003878.1|:ASAP2:arf-GAP with SH3 domain, ANK repeat and PH domain-containing protein 2 isoform a [Homo sapiens] ;gi|578802581|ref|XP_006711961.1|:ASAP2:PREDICTED: arf-GAP with SH3 domain, ANK repeat and PH domain-containing protein 2 isoform X1 [Homo sapiens] ;gi|578802585|ref|XP_006711963.1|:PREDICTED: arf-GAP with SH3 domain, ANK repeat and PH domain-containing protein 2 isoform X3 [Homo sapiens] ;gi|578802587|ref|XP_006711964.1|:ASAP2:PREDICTED: arf-GAP with SH3 domain, ANK repeat and PH domain-containing protein 2 isoform X4 [Homo sapiens] ;gi|578802589|ref|XP_006711965.1|:ASAP2:PREDICTED: arf-GAP with SH3 domain, ANK repeat and PH domain-containing protein 2 isoform X5 [Homo sapiens] ;	#DIV/0!	0.355918	0	0	0	0	#DIV/0!	0	0	0	0	0	0	3.565e-05	0	0	3.565e-05	0	1	0	0	0.25
CSNK1E	casein kinase I isoform epsilon [Homo sapiens]	#DIV/0!	0.355918	0	0	0	0	#DIV/0!	0	0	0	0	0	0	0	3.64e-05	0	3.64e-05	0	0	0.5	0	0.125
SASS6	spindle assembly abnormal protein 6 homolog [Homo sapiens]	#DIV/0!	0.0681891	0	0	0	0	#DIV/0!	0	0	0	0	0	9.539e-05	0.00015643	4.61e-05	0	9.93067e-05	3	3	1	0	1.75
PRUNE1	1 genes:PRUNE1. 2 proteins in this group did not match any genes. gi|24308263|ref|NP_067045.1|:PRUNE1:protein prune homolog [Homo sapiens] ;gi|530365186|ref|XP_005245450.1|:PRUNE1:PREDICTED: protein prune homolog isoform X1 [Homo sapiens] ;gi|530365188|ref|XP_005245451.1|:PREDICTED: protein prune homolog isoform X2 [Homo sapiens] ;gi|530365194|ref|XP_005245454.1|:PREDICTED: protein prune homolog isoform X5 [Homo sapiens] ;	#DIV/0!	0.355918	0	0	0	0	#DIV/0!	0	0	0	0	0	4.612e-05	0	0	0	4.612e-05	1	0	0	0	0.25
RASSF8	PREDICTED: ras association domain-containing protein 8 isoform X2 [Homo sapiens]	#DIV/0!	0.135188	0	0	0	0	#DIV/0!	0	0	0	0	0	0	8.176e-05	7.228e-05	0	7.702e-05	0	1	1	0	0.5
SEC24B	1 genes:SEC24B. 1 proteins in this group did not match any genes. gi|112382212|ref|NP_006314.2|:SEC24B:protein transport protein Sec24B isoform a [Homo sapiens] ;gi|112382214|ref|NP_001036199.1|:SEC24B:protein transport protein Sec24B isoform b [Homo sapiens] ;gi|530377065|ref|XP_005262745.1|:SEC24B:PREDICTED: protein transport protein Sec24B isoform X1 [Homo sapiens] ;gi|530377067|ref|XP_005262746.1|:PREDICTED: protein transport protein Sec24B isoform X2 [Homo sapiens] ;gi|530377071|ref|XP_005262748.1|:SEC24B:PREDICTED: protein transport protein Sec24B isoform X4 [Homo sapiens] ;	#DIV/0!	0.00133851	0	0	0	0	#DIV/0!	0	0	0	0	0	4.943e-05	2.702e-05	2.388e-05	2.964e-05	3.24925e-05	3	1	1	1	1.5
HSPE1	10 kDa heat shock protein, mitochondrial [Homo sapiens]	#DIV/0!	0.355918	0	0	0	0	#DIV/0!	0	0	0	0	0	0.00020482	0	0	0	0.00020482	1	0	0	0	0.25
PPP4R4	1 genes:PPP4R4. 1 proteins in this group did not match any genes. gi|17402886|ref|NP_478144.1|:PPP4R4:serine/threonine-protein phosphatase 4 regulatory subunit 4 isoform 1 [Homo sapiens] ;gi|578839938|ref|XP_006725233.1|:PREDICTED: serine/threonine-protein phosphatase 4 regulatory subunit 4 isoform X3 [Homo sapiens] ;	#DIV/0!	0.215801	0	0	0	0	#DIV/0!	0	0	0	0	0	2.393e-05	7.848e-05	0	0	5.1205e-05	1	2	0	0	0.75
BTF3L4	transcription factor BTF3 homolog 4 isoform 1 [Homo sapiens]	#DIV/0!	0.203654	0	0	0	0	#DIV/0!	0	0	0	0	0	0.00013222	0	0.00038335	0	0.000257785	1	0	2	0	0.75
HINT1	histidine triad nucleotide-binding protein 1 [Homo sapiens]	#DIV/0!	0.355918	0	0	0	0	#DIV/0!	0	0	0	0	0	0.0001658	0	0	0	0.0001658	1	0	0	0	0.25
ITSN2	intersectin-2 isoform 1 [Homo sapiens]	#DIV/0!	0.0419874	0	0	0	0	#DIV/0!	0	0	0	0	0	3.693e-05	2.019e-05	0	4.43e-05	3.38067e-05	3	1	0	2	1.5
GPBP1L1	PREDICTED: vasculin-like protein 1 isoform X2 [Homo sapiens]	#DIV/0!	0.137107	0	0	0	0	#DIV/0!	0	0	0	0	0	8.815e-05	7.227e-05	0	0	8.021e-05	2	1	0	0	0.75
FCHSD2	FCH and double SH3 domains protein 2 [Homo sapiens]	#DIV/0!	0.355918	0	0	0	0	#DIV/0!	0	0	0	0	0	2.823e-05	0	0	0	2.823e-05	1	0	0	0	0.25
TMED5	transmembrane emp24 domain-containing protein 5 isoform 1 precursor [Homo sapiens]	#DIV/0!	0.031513	0	0	0	0	#DIV/0!	0	0	0	0	0	9.123e-05	0.0001496	0.00013225	0	0.00012436	1	1	1	0	0.75
KPNA3	importin subunit alpha-4 [Homo sapiens]	#DIV/0!	0.355918	0	0	0	0	#DIV/0!	0	0	0	0	0	0.00012029	0	0	0	0.00012029	3	0	0	0	0.75
CRTC1	1 genes:CRTC1.gi|148596965|ref|NP_056136.2|:CRTC1:CREB-regulated transcription coactivator 1 isoform 1 [Homo sapiens] ;gi|148596988|ref|NP_001091952.1|:CRTC1:CREB-regulated transcription coactivator 1 isoform 3 [Homo sapiens] ;gi|530414691|ref|XP_005259890.1|:CRTC1:PREDICTED: CREB-regulated transcription coactivator 1 isoform X1 [Homo sapiens] ;gi|530414693|ref|XP_005259891.1|:CRTC1:PREDICTED: CREB-regulated transcription coactivator 1 isoform X2 [Homo sapiens] ;	#DIV/0!	0.355918	0	0	0	0	#DIV/0!	0	0	0	0	0	3.295e-05	0	0	0	3.295e-05	1	0	0	0	0.25
CYB5R3	1 genes:CYB5R3.gi|284448551|ref|NP_001165131.1|:CYB5R3:NADH-cytochrome b5 reductase 3 isoform 3 [Homo sapiens] ;gi|284448553|ref|NP_001165132.1|:CYB5R3:NADH-cytochrome b5 reductase 3 isoform 2 [Homo sapiens] ;gi|4503327|ref|NP_000389.1|:CYB5R3:NADH-cytochrome b5 reductase 3 isoform 1 [Homo sapiens] ;	#DIV/0!	0.355918	0	0	0	0	#DIV/0!	0	0	0	0	0	6.255e-05	0	0	0	6.255e-05	1	0	0	0	0.25
IKBKAP	elongator complex protein 1 [Homo sapiens]	#DIV/0!	0.135186	0	0	0	0	#DIV/0!	0	0	0	0	0	0	2.572e-05	2.274e-05	0	2.423e-05	0	1	1	0	0.5
G6PD	1 genes:G6PD. 2 proteins in this group did not match any genes. gi|108773793|ref|NP_001035810.1|:G6PD:glucose-6-phosphate 1-dehydrogenase isoform b [Homo sapiens] ;gi|109389365|ref|NP_000393.4|:G6PD:glucose-6-phosphate 1-dehydrogenase isoform a [Homo sapiens] ;gi|530422747|ref|XP_005274714.1|:PREDICTED: glucose-6-phosphate 1-dehydrogenase isoform X1 [Homo sapiens] ;gi|530422749|ref|XP_005274715.1|:PREDICTED: glucose-6-phosphate 1-dehydrogenase isoform X2 [Homo sapiens] ;	#DIV/0!	0.142064	0	0	0	0	#DIV/0!	0	0	0	0	0	8.113e-05	0	5.881e-05	0	6.997e-05	2	0	1	0	0.75
CCDC25	coiled-coil domain-containing protein 25 [Homo sapiens]	#DIV/0!	0.355918	0	0	0	0	#DIV/0!	0	0	0	0	0	0.00020088	0	0	0	0.00020088	2	0	0	0	0.5
MYBL2	1 genes:MYBL2.gi|4505293|ref|NP_002457.1|:MYBL2:myb-related protein B isoform 1 [Homo sapiens] ;gi|519666783|ref|NP_001265539.1|:MYBL2:myb-related protein B isoform 2 [Homo sapiens] ;	#DIV/0!	0.144661	0	0	0	0	#DIV/0!	0	0	0	0	0	2.984e-05	0	4.326e-05	0	3.655e-05	1	0	1	0	0.5
SYNE1	1 genes:SYNE1. 2 proteins in this group did not match any genes. gi|23097308|ref|NP_149062.1|:SYNE1:nesprin-1 isoform 2 [Homo sapiens] ;gi|578812568|ref|XP_006715470.1|:SYNE1:PREDICTED: nesprin-1 isoform X1 [Homo sapiens] ;gi|578812570|ref|XP_006715471.1|:SYNE1:PREDICTED: nesprin-1 isoform X2 [Homo sapiens] ;gi|578812572|ref|XP_006715472.1|:SYNE1:PREDICTED: nesprin-1 isoform X3 [Homo sapiens] ;gi|578812574|ref|XP_006715473.1|:SYNE1:PREDICTED: nesprin-1 isoform X4 [Homo sapiens] ;gi|578812576|ref|XP_006715474.1|:SYNE1:PREDICTED: nesprin-1 isoform X5 [Homo sapiens] ;gi|578812578|ref|XP_006715475.1|:SYNE1:PREDICTED: nesprin-1 isoform X6 [Homo sapiens] ;gi|578812580|ref|XP_006715476.1|:SYNE1:PREDICTED: nesprin-1 isoform X7 [Homo sapiens] ;gi|578812582|ref|XP_006715477.1|:SYNE1:PREDICTED: nesprin-1 isoform X8 [Homo sapiens] ;gi|578812584|ref|XP_006715478.1|:SYNE1:PREDICTED: nesprin-1 isoform X9 [Homo sapiens] ;gi|578812586|ref|XP_006715479.1|:SYNE1:PREDICTED: nesprin-1 isoform X10 [Homo sapiens] ;gi|578812588|ref|XP_006715480.1|:SYNE1:PREDICTED: nesprin-1 isoform X11 [Homo sapiens] ;gi|578812590|ref|XP_006715481.1|:PREDICTED: nesprin-1 isoform X12 [Homo sapiens] ;gi|578812592|ref|XP_006715482.1|:PREDICTED: nesprin-1 isoform X13 [Homo sapiens] ;gi|578812594|ref|XP_006715483.1|:SYNE1:PREDICTED: nesprin-1 isoform X14 [Homo sapiens] ;gi|578812596|ref|XP_006715484.1|:SYNE1:PREDICTED: nesprin-1 isoform X15 [Homo sapiens] ;gi|578812598|ref|XP_006715485.1|:SYNE1:PREDICTED: nesprin-1 isoform X16 [Homo sapiens] ;gi|578812600|ref|XP_006715486.1|:SYNE1:PREDICTED: nesprin-1 isoform X17 [Homo sapiens] ;gi|578812602|ref|XP_006715487.1|:SYNE1:PREDICTED: nesprin-1 isoform X18 [Homo sapiens] ;gi|578812604|ref|XP_006715488.1|:SYNE1:PREDICTED: nesprin-1 isoform X19 [Homo sapiens] ;	#DIV/0!	0.355918	0	0	0	0	#DIV/0!	0	0	0	0	0	2.39e-06	0	0	0	2.39e-06	1	0	0	0	0.25
ZCCHC2	zinc finger CCHC domain-containing protein 2 [Homo sapiens]	#DIV/0!	0.355918	0	0	0	0	#DIV/0!	0	0	0	0	0	1.773e-05	0	0	0	1.773e-05	1	0	0	0	0.25
TXLNG	gamma-taxilin isoform 1 [Homo sapiens]	#DIV/0!	0.073893	0	0	0	0	#DIV/0!	0	0	0	0	0	3.957e-05	0	0.00017207	0.00014238	0.000118007	1	0	3	2	1.5
NUF2	kinetochore protein Nuf2 [Homo sapiens]	#DIV/0!	0.355918	0	0	0	0	#DIV/0!	0	0	0	0	0	0	7.383e-05	0	0	7.383e-05	0	1	0	0	0.25
STXBP4	1 genes:STXBP4.gi|530411851|ref|XP_005257244.1|:STXBP4:PREDICTED: syntaxin-binding protein 4 isoform X3 [Homo sapiens] ;gi|63999048|ref|NP_848604.3|:STXBP4:syntaxin-binding protein 4 [Homo sapiens] ;	#DIV/0!	0.355918	0	0	0	0	#DIV/0!	0	0	0	0	0	7.528e-05	0	0	0	7.528e-05	2	0	0	0	0.5
DROSHA	1 genes:DROSHA.gi|155030236|ref|NP_001093882.1|:DROSHA:ribonuclease 3 isoform 2 [Homo sapiens] ;gi|530378785|ref|XP_005248348.1|:DROSHA:PREDICTED: ribonuclease 3 isoform X1 [Homo sapiens] ;gi|530378787|ref|XP_005248349.1|:DROSHA:PREDICTED: ribonuclease 3 isoform X2 [Homo sapiens] ;gi|530378789|ref|XP_005248350.1|:DROSHA:PREDICTED: ribonuclease 3 isoform X3 [Homo sapiens] ;gi|530378791|ref|XP_005248351.1|:DROSHA:PREDICTED: ribonuclease 3 isoform X4 [Homo sapiens] ;	#DIV/0!	0.355918	0	0	0	0	#DIV/0!	0	0	0	0	0	0	0	2.265e-05	0	2.265e-05	0	0	1	0	0.25
RBM33	1 genes:RBM33.gi|151301053|ref|NP_444271.2|:RBM33:RNA-binding protein 33 [Homo sapiens] ;gi|530387240|ref|XP_005249588.1|:RBM33:PREDICTED: RNA-binding protein 33 isoform X1 [Homo sapiens] ;gi|530387242|ref|XP_005249589.1|:RBM33:PREDICTED: RNA-binding protein 33 isoform X2 [Homo sapiens] ;gi|530387244|ref|XP_005249590.1|:RBM33:PREDICTED: RNA-binding protein 33 isoform X3 [Homo sapiens] ;gi|530387246|ref|XP_005249591.1|:RBM33:PREDICTED: RNA-binding protein 33 isoform X4 [Homo sapiens] ;gi|530387248|ref|XP_005249592.1|:RBM33:PREDICTED: RNA-binding protein 33 isoform X5 [Homo sapiens] ;	#DIV/0!	0.144635	0	0	0	0	#DIV/0!	0	0	0	0	0	1.786e-05	0	2.588e-05	0	2.187e-05	1	0	1	0	0.5
BLOC1S6	biogenesis of lysosome-related organelles complex 1 subunit 6 [Homo sapiens]	#DIV/0!	0.137104	0	0	0	0	#DIV/0!	0	0	0	0	0	0.00024292	0.00019918	0	0	0.00022105	2	1	0	0	0.75
CLPTM1	1 genes:CLPTM1.gi|4502897|ref|NP_001285.1|:CLPTM1:cleft lip and palate transmembrane protein 1 isoform 2 [Homo sapiens] ;gi|532164704|ref|NP_001269104.1|:CLPTM1:cleft lip and palate transmembrane protein 1 isoform 3 [Homo sapiens] ;gi|532164706|ref|NP_001269105.1|:CLPTM1:cleft lip and palate transmembrane protein 1 isoform 4 [Homo sapiens] ;	#DIV/0!	0.135189	0	0	0	0	#DIV/0!	0	0	0	0	0	0	5.121e-05	4.527e-05	0	4.824e-05	0	1	1	0	0.5
LATS1	serine/threonine-protein kinase LATS1 isoform 1 [Homo sapiens]	#DIV/0!	0.0778547	0	0	0	0	#DIV/0!	0	0	0	0	0	5.546e-05	0	2.68e-05	1.663e-05	3.29633e-05	3	0	1	0.5	1.125
RBM4	RNA-binding protein 4 isoform 1 [Homo sapiens]	#DIV/0!	0.355918	0	0	0	0	#DIV/0!	0	0	0	0	0	0	0	4.16e-05	0	4.16e-05	0	0	0.5	0	0.125
PGAM1	phosphoglycerate mutase 1 [Homo sapiens]	#DIV/0!	0.215803	0	0	0	0	#DIV/0!	0	0	0	0	0	0.0001645	0.0005395	0	0	0.000352	2	4	0	0	1.5
SPAST	1 genes:SPAST.gi|11875211|ref|NP_055761.2|:SPAST:spastin isoform 1 [Homo sapiens] ;gi|40806170|ref|NP_955468.1|:SPAST:spastin isoform 2 [Homo sapiens] ;gi|530368010|ref|XP_005264573.1|:SPAST:PREDICTED: spastin isoform X1 [Homo sapiens] ;	#DIV/0!	0.355918	0	0	0	0	#DIV/0!	0	0	0	0	0	6.783e-05	0	0	0	6.783e-05	2	0	0	0	0.5
	PREDICTED: ralA-binding protein 1 isoform X2 [Homo sapiens]	#DIV/0!	0.135186	0	0	0	0	#DIV/0!	0	0	0	0	0	0	5.23e-05	4.624e-05	0	4.927e-05	0	1	1	0	0.5
RAB3IP	1 genes:RAB3IP. 1 proteins in this group did not match any genes. gi|28274699|ref|NP_071901.2|:RAB3IP:rab-3A-interacting protein isoform alpha 1 [Homo sapiens] ;gi|41281856|ref|NP_783322.1|:RAB3IP:rab-3A-interacting protein isoform alpha 2 [Homo sapiens] ;gi|578823278|ref|XP_006719289.1|:PREDICTED: rab-3A-interacting protein isoform X1 [Homo sapiens] ;	#DIV/0!	0.355918	0	0	0	0	#DIV/0!	0	0	0	0	0	4.542e-05	0	0	0	4.542e-05	1	0	0	0	0.25
FBXO4	F-box only protein 4 isoform 1 [Homo sapiens]	#DIV/0!	0.355918	0	0	0	0	#DIV/0!	0	0	0	0	0	0	8.852e-05	0	0	8.852e-05	0	1	0	0	0.25
PAWR	PREDICTED: PRKC apoptosis WT1 regulator protein isoform X1 [Homo sapiens]	#DIV/0!	0.104472	0	0	0	0	#DIV/0!	0	0	0	0	0	0.00030722	0.00010076	8.907e-05	0	0.000165683	5	1	1	0	1.75
FRS2	fibroblast growth factor receptor substrate 2 [Homo sapiens]	#DIV/0!	0.355918	0	0	0	0	#DIV/0!	0	0	0	0	0	0	6.744e-05	0	0	6.744e-05	0	1	0	0	0.25
UBAC1	ubiquitin-associated domain-containing protein 1 [Homo sapiens]	#DIV/0!	0.144663	0	0	0	0	#DIV/0!	0	0	0	0	0	5.158e-05	0	7.478e-05	0	6.318e-05	1	0	1	0	0.5
HK2	hexokinase-2 [Homo sapiens]	#DIV/0!	0.152445	0	0	0	0	#DIV/0!	0	0	0	0	0	2.278e-05	3.736e-05	0	0	3.007e-05	1	1	0	0	0.5
SEC31A	1 genes:SEC31A. 8 proteins in this group did not match any genes. gi|116256336|ref|NP_001070674.1|:SEC31A:protein transport protein Sec31A isoform 4 [Homo sapiens] ;gi|116256338|ref|NP_001070675.1|:SEC31A:protein transport protein Sec31A isoform 1 [Homo sapiens] ;gi|300795549|ref|NP_001177978.1|:SEC31A:protein transport protein Sec31A isoform 5 [Homo sapiens] ;gi|41349441|ref|NP_057295.2|:SEC31A:protein transport protein Sec31A isoform 2 [Homo sapiens] ;gi|530377392|ref|XP_005262906.1|:PREDICTED: protein transport protein Sec31A isoform X11 [Homo sapiens] ;gi|530377394|ref|XP_005262907.1|:PREDICTED: protein transport protein Sec31A isoform X12 [Homo sapiens] ;gi|530377396|ref|XP_005262908.1|:PREDICTED: protein transport protein Sec31A isoform X13 [Homo sapiens] ;gi|530377398|ref|XP_005262909.1|:PREDICTED: protein transport protein Sec31A isoform X14 [Homo sapiens] ;gi|530377402|ref|XP_005262911.1|:PREDICTED: protein transport protein Sec31A isoform X16 [Homo sapiens] ;gi|578808915|ref|XP_006714206.1|:PREDICTED: protein transport protein Sec31A isoform X19 [Homo sapiens] ;gi|578808917|ref|XP_006714207.1|:PREDICTED: protein transport protein Sec31A isoform X20 [Homo sapiens] ;gi|578808919|ref|XP_006714208.1|:PREDICTED: protein transport protein Sec31A isoform X21 [Homo sapiens] ;	#DIV/0!	0.0706325	0	0	0	0	#DIV/0!	0	0	0	0	0	1.889e-05	6.195e-05	0	3.399e-05	3.82767e-05	1	2	0	1	1
ACTR2	actin-related protein 2 isoform b [Homo sapiens]	#DIV/0!	0.0042059	0	0	0	0	#DIV/0!	0	0	0	0	0	0.00021209	0.0001739	0.00030746	9.54e-05	0.000197213	4	2	4	1	2.75
MYPN	myopalladin isoform a [Homo sapiens]	#DIV/0!	0.355918	0	0	0	0	#DIV/0!	0	0	0	0	0	1.583e-05	0	0	0	1.583e-05	1	0	0	0	0.25
OBSL1	1 genes:OBSL1. 5 proteins in this group did not match any genes. gi|144226847|ref|NP_056126.1|:OBSL1:obscurin-like protein 1 isoform 1 precursor [Homo sapiens] ;gi|291084513|ref|NP_001166879.1|:OBSL1:obscurin-like protein 1 isoform 3 precursor [Homo sapiens] ;gi|291084534|ref|NP_001166902.1|:OBSL1:obscurin-like protein 1 isoform 2 precursor [Homo sapiens] ;gi|530370073|ref|XP_005246478.1|:PREDICTED: obscurin-like protein 1 isoform X4 [Homo sapiens] ;gi|530370077|ref|XP_005246480.1|:PREDICTED: obscurin-like protein 1 isoform X6 [Homo sapiens] ;gi|530370079|ref|XP_005246481.1|:OBSL1:PREDICTED: obscurin-like protein 1 isoform X7 [Homo sapiens] ;gi|530370081|ref|XP_005246482.1|:PREDICTED: obscurin-like protein 1 isoform X8 [Homo sapiens] ;gi|530370085|ref|XP_005246484.1|:OBSL1:PREDICTED: obscurin-like protein 1 isoform X10 [Homo sapiens] ;gi|578803966|ref|XP_006712449.1|:PREDICTED: obscurin-like protein 1 isoform X11 [Homo sapiens] ;gi|578803969|ref|XP_006712450.1|:PREDICTED: obscurin-like protein 1 isoform X12 [Homo sapiens] ;	#DIV/0!	0.0315108	0	0	0	0	#DIV/0!	0	0	0	0	0	1.102e-05	1.807e-05	1.597e-05	0	1.502e-05	1	1	1	0	0.75
FAM193B	PREDICTED: protein FAM193B isoform X1 [Homo sapiens]	#DIV/0!	0.355918	0	0	0	0	#DIV/0!	0	0	0	0	0	0	3.798e-05	0	0	3.798e-05	0	1	0	0	0.25
CEP162	centrosomal protein of 162 kDa isoform a [Homo sapiens]	#DIV/0!	0.355918	0	0	0	0	#DIV/0!	0	0	0	0	0	0	0	0	2.679e-05	2.679e-05	0	0	0	1	0.25
AHCY	adenosylhomocysteinase isoform 1 [Homo sapiens]	#DIV/0!	0.355918	0	0	0	0	#DIV/0!	0	0	0	0	0	0	0	7.01e-05	0	7.01e-05	0	0	1	0	0.25
KIAA0430	1 genes:KIAA0430. 3 proteins in this group did not match any genes. gi|297206752|ref|NP_001171927.1|:KIAA0430:meiosis arrest female protein 1 isoform 2 [Homo sapiens] ;gi|297206754|ref|NP_001171928.1|:KIAA0430:meiosis arrest female protein 1 isoform 3 [Homo sapiens] ;gi|578840055|ref|XP_006725279.1|:PREDICTED: meiosis arrest female protein 1 isoform X2 [Homo sapiens] ;gi|578840057|ref|XP_006725280.1|:PREDICTED: meiosis arrest female protein 1 isoform X3 [Homo sapiens] ;gi|578840059|ref|XP_006725281.1|:PREDICTED: meiosis arrest female protein 1 isoform X4 [Homo sapiens] ;gi|85797660|ref|NP_055462.2|:KIAA0430:meiosis arrest female protein 1 isoform 1 [Homo sapiens] ;	#DIV/0!	0.355918	0	0	0	0	#DIV/0!	0	0	0	0	0	2.399e-05	0	0	0	2.399e-05	2	0	0	0	0.5
LMCD1	1 genes:LMCD1.gi|506325413|ref|NP_001265162.1|:LMCD1:LIM and cysteine-rich domains protein 1 isoform 2 [Homo sapiens] ;gi|7657309|ref|NP_055398.1|:LMCD1:LIM and cysteine-rich domains protein 1 isoform 1 [Homo sapiens] ;	#DIV/0!	0.355918	0	0	0	0	#DIV/0!	0	0	0	0	0	7.155e-05	0	0	0	7.155e-05	1	0	0	0	0.25
SEC24A	1 genes:SEC24A.gi|116174780|ref|NP_068817.1|:SEC24A:protein transport protein Sec24A isoform 1 [Homo sapiens] ;gi|578810097|ref|XP_006714586.1|:SEC24A:PREDICTED: protein transport protein Sec24A isoform X3 [Homo sapiens] ;	#DIV/0!	0.0627723	0	0	0	0	#DIV/0!	0	0	0	0	0	1.911e-05	3.134e-05	5.542e-05	0	3.529e-05	1	1	2	0	1
CADPS2	1 genes:CADPS2.gi|148839284|ref|NP_001009571.2|:CADPS2:calcium-dependent secretion activator 2 isoform b [Homo sapiens] ;gi|148839294|ref|NP_060424.9|:CADPS2:calcium-dependent secretion activator 2 isoform a [Homo sapiens] ;gi|269308219|ref|NP_001161412.1|:CADPS2:calcium-dependent secretion activator 2 isoform c [Homo sapiens] ;gi|530386630|ref|XP_005250752.1|:CADPS2:PREDICTED: calcium-dependent secretion activator 2 isoform X1 [Homo sapiens] ;gi|530386632|ref|XP_005250753.1|:CADPS2:PREDICTED: calcium-dependent secretion activator 2 isoform X2 [Homo sapiens] ;gi|530386634|ref|XP_005250754.1|:CADPS2:PREDICTED: calcium-dependent secretion activator 2 isoform X3 [Homo sapiens] ;gi|530386636|ref|XP_005250755.1|:CADPS2:PREDICTED: calcium-dependent secretion activator 2 isoform X4 [Homo sapiens] ;gi|530386638|ref|XP_005250756.1|:CADPS2:PREDICTED: calcium-dependent secretion activator 2 isoform X5 [Homo sapiens] ;gi|530386640|ref|XP_005250757.1|:CADPS2:PREDICTED: calcium-dependent secretion activator 2 isoform X6 [Homo sapiens] ;gi|530386642|ref|XP_005250758.1|:CADPS2:PREDICTED: calcium-dependent secretion activator 2 isoform X7 [Homo sapiens] ;gi|530386644|ref|XP_005250759.1|:CADPS2:PREDICTED: calcium-dependent secretion activator 2 isoform X8 [Homo sapiens] ;gi|530386646|ref|XP_005250760.1|:CADPS2:PREDICTED: calcium-dependent secretion activator 2 isoform X9 [Homo sapiens] ;gi|530386648|ref|XP_005250761.1|:CADPS2:PREDICTED: calcium-dependent secretion activator 2 isoform X10 [Homo sapiens] ;gi|530386650|ref|XP_005250762.1|:CADPS2:PREDICTED: calcium-dependent secretion activator 2 isoform X11 [Homo sapiens] ;gi|530386652|ref|XP_005250763.1|:CADPS2:PREDICTED: calcium-dependent secretion activator 2 isoform X12 [Homo sapiens] ;gi|530386654|ref|XP_005250764.1|:CADPS2:PREDICTED: calcium-dependent secretion activator 2 isoform X13 [Homo sapiens] ;gi|530386656|ref|XP_005250765.1|:CADPS2:PREDICTED: calcium-dependent secretion activator 2 isoform X14 [Homo sapiens] ;	#DIV/0!	0.355918	0	0	0	0	#DIV/0!	0	0	0	0	0	1.665e-05	0	0	0	1.665e-05	1	0	0	0	0.25
RBM3	putative RNA-binding protein 3 [Homo sapiens]	#DIV/0!	0.355918	0	0	0	0	#DIV/0!	0	0	0	0	0	0	0	0.0001929	0	0.0001929	0	0	1	0	0.25
AP1M1	1 genes:AP1M1.gi|14210504|ref|NP_115882.1|:AP1M1:AP-1 complex subunit mu-1 isoform 2 [Homo sapiens] ;gi|194473724|ref|NP_001123996.1|:AP1M1:AP-1 complex subunit mu-1 isoform 1 [Homo sapiens] ;	#DIV/0!	0.0760198	0	0	0	0	#DIV/0!	0	0	0	0	0	9.878e-05	0.00024297	0	8.886e-05	0.000143537	2	3	0	1	1.5
PIN4	peptidyl-prolyl cis-trans isomerase NIMA-interacting 4 isoform 1 [Homo sapiens]	#DIV/0!	0.144656	0	0	0	0	#DIV/0!	0	0	0	0	0	0.00013392	0	0.00019413	0	0.000164025	1	0	1	0	0.5
ARPC2	actin-related protein 2/3 complex subunit 2 [Homo sapiens]	#DIV/0!	0.355918	0	0	0	0	#DIV/0!	0	0	0	0	0	0.00013927	0	0	0	0.00013927	2	0	0	0	0.5
RIMKLA	N-acetylaspartyl-glutamate synthetase A [Homo sapiens]	#DIV/0!	0.158007	0	0	0	0	#DIV/0!	0	0	0	0	0	0	8.762e-05	0.00015491	0	0.000121265	0	1	2	0	0.75
BAIAP2	1 genes:BAIAP2. 1 proteins in this group did not match any genes. gi|222080100|ref|NP_001138360.1|:BAIAP2:brain-specific angiogenesis inhibitor 1-associated protein 2 isoform 4 [Homo sapiens] ;gi|530411347|ref|XP_005257000.1|:BAIAP2:PREDICTED: brain-specific angiogenesis inhibitor 1-associated protein 2 isoform X2 [Homo sapiens] ;gi|530411349|ref|XP_005257001.1|:BAIAP2:PREDICTED: brain-specific angiogenesis inhibitor 1-associated protein 2 isoform X3 [Homo sapiens] ;gi|530411351|ref|XP_005257002.1|:BAIAP2:PREDICTED: brain-specific angiogenesis inhibitor 1-associated protein 2 isoform X4 [Homo sapiens] ;gi|530411357|ref|XP_005257005.1|:BAIAP2:PREDICTED: brain-specific angiogenesis inhibitor 1-associated protein 2 isoform X7 [Homo sapiens] ;gi|5453565|ref|NP_006331.1|:BAIAP2:brain-specific angiogenesis inhibitor 1-associated protein 2 isoform 3 [Homo sapiens] ;gi|578830253|ref|XP_006721698.1|:BAIAP2:PREDICTED: brain-specific angiogenesis inhibitor 1-associated protein 2 isoform X8 [Homo sapiens] ;gi|578830255|ref|XP_006721699.1|:BAIAP2:PREDICTED: brain-specific angiogenesis inhibitor 1-associated protein 2 isoform X9 [Homo sapiens] ;gi|578830257|ref|XP_006721700.1|:BAIAP2:PREDICTED: brain-specific angiogenesis inhibitor 1-associated protein 2 isoform X10 [Homo sapiens] ;gi|578830259|ref|XP_006721701.1|:PREDICTED: brain-specific angiogenesis inhibitor 1-associated protein 2 isoform X11 [Homo sapiens] ;gi|9257197|ref|NP_059344.1|:BAIAP2:brain-specific angiogenesis inhibitor 1-associated protein 2 isoform 1 [Homo sapiens] ;gi|9257199|ref|NP_059345.1|:BAIAP2:brain-specific angiogenesis inhibitor 1-associated protein 2 isoform 2 [Homo sapiens] ;	#DIV/0!	0.355918	0	0	0	0	#DIV/0!	0	0	0	0	0	0	0	5.671e-05	0	5.671e-05	0	0	1	0	0.25
MAP4K5	PREDICTED: mitogen-activated protein kinase kinase kinase kinase 5 isoform X1 [Homo sapiens]	#DIV/0!	0.355918	0	0	0	0	#DIV/0!	0	0	0	0	0	0	0	3.58e-05	0	3.58e-05	0	0	1	0	0.25
GOPC	1 genes:GOPC.gi|62868213|ref|NP_001017408.1|:GOPC:Golgi-associated PDZ and coiled-coil motif-containing protein isoform b [Homo sapiens] ;gi|9966877|ref|NP_065132.1|:GOPC:Golgi-associated PDZ and coiled-coil motif-containing protein isoform a [Homo sapiens] ;	#DIV/0!	0.355918	0	0	0	0	#DIV/0!	0	0	0	0	0	0	7.546e-05	0	0	7.546e-05	0	1	0	0	0.25
WDR91	1 genes:WDR91. 1 proteins in this group did not match any genes. gi|222080092|ref|NP_054868.3|:WDR91:WD repeat-containing protein 91 [Homo sapiens] ;gi|530385774|ref|XP_005250342.1|:PREDICTED: WD repeat-containing protein 91 isoform X1 [Homo sapiens] ;	#DIV/0!	0.355918	0	0	0	0	#DIV/0!	0	0	0	0	0	0	0	4.054e-05	0	4.054e-05	0	0	1	0	0.25
AIF1L	1 genes:AIF1L.gi|13899241|ref|NP_113614.1|:AIF1L:allograft inflammatory factor 1-like isoform 1 [Homo sapiens] ;gi|297374815|ref|NP_001172024.1|:AIF1L:allograft inflammatory factor 1-like isoform 3 [Homo sapiens] ;	#DIV/0!	0.0359887	0	0	0	0	#DIV/0!	0	0	0	0	0	0.00041782	0.00022839	0.0004038	0	0.000350003	3	1	2	0	1.5
STAM	1 genes:STAM. 1 proteins in this group did not match any genes. gi|4507249|ref|NP_003464.1|:STAM:signal transducing adapter molecule 1 [Homo sapiens] ;gi|530392467|ref|XP_005252660.1|:PREDICTED: signal transducing adapter molecule 1 isoform X1 [Homo sapiens] ;	#DIV/0!	0.215796	0	0	0	0	#DIV/0!	0	0	0	0	0	3.869e-05	0.00012688	0	0	8.2785e-05	1	2	0	0	0.75
BLOC1S2	1 genes:BLOC1S2.gi|46852398|ref|NP_776170.2|:BLOC1S2:biogenesis of lysosome-related organelles complex 1 subunit 2 isoform 1 [Homo sapiens] ;gi|539848372|ref|NP_001269368.1|:BLOC1S2:biogenesis of lysosome-related organelles complex 1 subunit 2 isoform 4 [Homo sapiens] ;	#DIV/0!	0.355918	0	0	0	0	#DIV/0!	0	0	0	0	0	0.00073561	0	0	0	0.00073561	5	0	0	0	1.25
BMP2K	1 genes:BMP2K.gi|38787935|ref|NP_942595.1|:BMP2K:BMP-2-inducible protein kinase isoform a [Homo sapiens] ;gi|530377941|ref|XP_005263174.1|:BMP2K:PREDICTED: BMP-2-inducible protein kinase isoform X1 [Homo sapiens] ;	#DIV/0!	0.355918	0	0	0	0	#DIV/0!	0	0	0	0	0	1.799e-05	0	0	0	1.799e-05	1	0	0	0	0.25
RIPK2	1 genes:RIPK2.gi|4506537|ref|NP_003812.1|:RIPK2:receptor-interacting serine/threonine-protein kinase 2 [Homo sapiens] ;gi|530389383|ref|XP_005251149.1|:RIPK2:PREDICTED: receptor-interacting serine/threonine-protein kinase 2 isoform X1 [Homo sapiens] ;	#DIV/0!	0.137103	0	0	0	0	#DIV/0!	0	0	0	0	0	7.737e-05	6.344e-05	0	0	7.0405e-05	2	1	0	0	0.75
EXOC1	1 genes:EXOC1. 1 proteins in this group did not match any genes. gi|530376799|ref|XP_005265805.1|:EXOC1:PREDICTED: exocyst complex component 1 isoform X2 [Homo sapiens] ;gi|530376803|ref|XP_005265807.1|:EXOC1:PREDICTED: exocyst complex component 1 isoform X4 [Homo sapiens] ;gi|578808643|ref|XP_006714105.1|:PREDICTED: exocyst complex component 1 isoform X5 [Homo sapiens] ;gi|67944634|ref|NP_001020095.1|:EXOC1:exocyst complex component 1 isoform 1 [Homo sapiens] ;	#DIV/0!	0.355918	0	0	0	0	#DIV/0!	0	0	0	0	0	4.581e-05	0	0	0	4.581e-05	2	0	0	0	0.5
KIF3A	1 genes:KIF3A. 2 proteins in this group did not match any genes. gi|46852174|ref|NP_008985.3|:KIF3A:kinesin-like protein KIF3A [Homo sapiens] ;gi|530379657|ref|XP_005271925.1|:PREDICTED: kinesin-like protein KIF3A isoform X1 [Homo sapiens] ;gi|530379659|ref|XP_005271926.1|:PREDICTED: kinesin-like protein KIF3A isoform X2 [Homo sapiens] ;gi|578810113|ref|XP_006714589.1|:KIF3A:PREDICTED: kinesin-like protein KIF3A isoform X3 [Homo sapiens] ;	#DIV/0!	0.15243	0	0	0	0	#DIV/0!	0	0	0	0	0	2.989e-05	4.901e-05	0	0	3.945e-05	1	1	0	0	0.5
CORO7	2 genes:CORO7,CORO7-PAM16.gi|168229161|ref|NP_078811.3|:CORO7:coronin-7 isoform 1 [Homo sapiens] ;gi|319918873|ref|NP_001188408.1|:CORO7-PAM16:CORO7-PAM16 protein [Homo sapiens] ;	#DIV/0!	0.160712	0	0	0	0	#DIV/0!	0	0	0	0	0	6.776e-05	3.704e-05	0	0	5.24e-05	3	1	0	0	1
SHC1	1 genes:SHC1. 2 proteins in this group did not match any genes. gi|194239662|ref|NP_892113.4|:SHC1:SHC-transforming protein 1 isoform 1 [Homo sapiens] ;gi|194239664|ref|NP_001123512.1|:SHC1:SHC-transforming protein 1 isoform 3 [Homo sapiens] ;gi|194239668|ref|NP_001123513.1|:SHC1:SHC-transforming protein 1 isoform 4 [Homo sapiens] ;gi|32261324|ref|NP_003020.2|:SHC1:SHC-transforming protein 1 isoform 2 [Homo sapiens] ;gi|530365300|ref|XP_005245507.1|:PREDICTED: SHC-transforming protein 1 isoform X2 [Homo sapiens] ;gi|530365304|ref|XP_005245509.1|:PREDICTED: SHC-transforming protein 1 isoform X4 [Homo sapiens] ;	#DIV/0!	0.0607211	0	0	0	0	#DIV/0!	0	0	0	0	0	3.583e-05	0.00011752	0.00010389	0	8.57467e-05	1	2	2	0	1.25
TRAF2	1 genes:TRAF2. 1 proteins in this group did not match any genes. gi|22027612|ref|NP_066961.2|:TRAF2:TNF receptor-associated factor 2 [Homo sapiens] ;gi|530426780|ref|XP_005266156.1|:PREDICTED: TNF receptor-associated factor 2 isoform X2 [Homo sapiens] ;	#DIV/0!	0.355918	0	0	0	0	#DIV/0!	0	0	0	0	0	0	0	6.045e-05	0	6.045e-05	0	0	1	0	0.25
ALDOA	fructose-bisphosphate aldolase A isoform 1 [Homo sapiens]	#DIV/0!	0.355918	0	0	0	0	#DIV/0!	0	0	0	0	0	0	0	8.32e-05	0	8.32e-05	0	0	1	0	0.25
DHX40	1 genes:DHX40.gi|261878478|ref|NP_078888.4|:DHX40:probable ATP-dependent RNA helicase DHX40 isoform 1 [Homo sapiens] ;gi|578831405|ref|XP_006722146.1|:DHX40:PREDICTED: probable ATP-dependent RNA helicase DHX40 isoform X1 [Homo sapiens] ;	#DIV/0!	0.355918	0	0	0	0	#DIV/0!	0	0	0	0	0	0	4.398e-05	0	0	4.398e-05	0	1	0	0	0.25
ACAT2	acetyl-CoA acetyltransferase, cytosolic [Homo sapiens]	#DIV/0!	0.355918	0	0	0	0	#DIV/0!	0	0	0	0	0	0	0	0.00022885	0	0.00022885	0	0	3	0	0.75
PSTPIP2	proline-serine-threonine phosphatase-interacting protein 2 [Homo sapiens]	#DIV/0!	0.144654	0	0	0	0	#DIV/0!	0	0	0	0	0	6.255e-05	0	9.067e-05	0	7.661e-05	1	0	1	0	0.5
RBM14-RBM4	RBM14-RBM4 protein isoform 1 [Homo sapiens]	#DIV/0!	0.355918	0	0	0	0	#DIV/0!	0	0	0	0	0	0	0	4.467e-05	0	4.467e-05	0	0	0.5	0	0.125
	PREDICTED: rab GTPase-activating protein 1 isoform X4 [Homo sapiens]	#DIV/0!	0.355918	0	0	0	0	#DIV/0!	0	0	0	0	0	1.954e-05	0	0	0	1.954e-05	1	0	0	0	0.25
TBC1D13	1 genes:TBC1D13. 1 proteins in this group did not match any genes. gi|190014603|ref|NP_060671.3|:TBC1D13:TBC1 domain family member 13 isoform a [Homo sapiens] ;gi|557947980|ref|NP_001273701.1|:TBC1D13:TBC1 domain family member 13 isoform b [Homo sapiens] ;gi|578817567|ref|XP_006717210.1|:PREDICTED: TBC1 domain family member 13 isoform X2 [Homo sapiens] ;	#DIV/0!	0.355918	0	0	0	0	#DIV/0!	0	0	0	0	0	0.00010446	0	0	0	0.00010446	2	0	0	0	0.5
BCKDHB	1 genes:BCKDHB. 1 proteins in this group did not match any genes. gi|34101272|ref|NP_898871.1|:BCKDHB:2-oxoisovalerate dehydrogenase subunit beta, mitochondrial precursor [Homo sapiens] ;gi|578812909|ref|XP_006715605.1|:PREDICTED: 2-oxoisovalerate dehydrogenase subunit beta, mitochondrial isoform X2 [Homo sapiens] ;	#DIV/0!	0.137107	0	0	0	0	#DIV/0!	0	0	0	0	0	0.00010659	8.739e-05	0	0	9.699e-05	2	1	0	0	0.75
SCYL3	1 genes:SCYL3. 1 proteins in this group did not match any genes. gi|170784842|ref|NP_065156.5|:SCYL3:protein-associating with the carboxyl-terminal domain of ezrin isoform 1 [Homo sapiens] ;gi|578801308|ref|XP_006711528.1|:SCYL3:PREDICTED: protein-associating with the carboxyl-terminal domain of ezrin isoform X1 [Homo sapiens] ;gi|578801312|ref|XP_006711530.1|:PREDICTED: protein-associating with the carboxyl-terminal domain of ezrin isoform X3 [Homo sapiens] ;	#DIV/0!	0.142067	0	0	0	0	#DIV/0!	0	0	0	0	0	6.073e-05	0	4.402e-05	0	5.2375e-05	2	0	1	0	0.75
COASY	1 genes:COASY.gi|110227603|ref|NP_079509.5|:COASY:bifunctional coenzyme A synthase isoform a precursor [Homo sapiens] ;gi|578831479|ref|XP_006722179.1|:COASY:PREDICTED: bifunctional coenzyme A synthase isoform X1 [Homo sapiens] ;	#DIV/0!	0.144663	0	0	0	0	#DIV/0!	0	0	0	0	0	3.704e-05	0	5.37e-05	0	4.537e-05	1	0	1	0	0.5
WRAP73	1 genes:WRAP73.gi|224586777|ref|NP_060288.3|:WRAP73:WD repeat-containing protein WRAP73 [Homo sapiens] ;gi|530360321|ref|XP_005244811.1|:WRAP73:PREDICTED: WD repeat-containing protein WRAP73 isoform X1 [Homo sapiens] ;	#DIV/0!	0.355918	0	0	0	0	#DIV/0!	0	0	0	0	0	9.083e-05	0	0	0	9.083e-05	2	0	0	0	0.5
ATAT1	1 genes:ATAT1. 8 proteins in this group did not match any genes. gi|186910323|ref|NP_079185.2|:ATAT1:alpha-tubulin N-acetyltransferase isoform 2 [Homo sapiens] ;gi|363807394|ref|NP_001241881.1|:ATAT1:alpha-tubulin N-acetyltransferase isoform 4 [Homo sapiens] ;gi|530429716|ref|XP_005275668.1|:PREDICTED: alpha-tubulin N-acetyltransferase isoform X1 [Homo sapiens] ;gi|530429720|ref|XP_005275670.1|:PREDICTED: alpha-tubulin N-acetyltransferase isoform X3 [Homo sapiens] ;gi|530429722|ref|XP_005275671.1|:PREDICTED: alpha-tubulin N-acetyltransferase isoform X4 [Homo sapiens] ;gi|530429724|ref|XP_005275672.1|:PREDICTED: alpha-tubulin N-acetyltransferase isoform X5 [Homo sapiens] ;gi|530429726|ref|XP_005275673.1|:PREDICTED: alpha-tubulin N-acetyltransferase isoform X6 [Homo sapiens] ;gi|530429733|ref|XP_005275675.1|:PREDICTED: alpha-tubulin N-acetyltransferase isoform X8 [Homo sapiens] ;gi|530429736|ref|XP_005275676.1|:PREDICTED: alpha-tubulin N-acetyltransferase isoform X9 [Homo sapiens] ;gi|578842405|ref|XP_006726195.1|:PREDICTED: alpha-tubulin N-acetyltransferase isoform X14 [Homo sapiens] ;	#DIV/0!	0.355918	0	0	0	0	#DIV/0!	0	0	0	0	0	0	0	9.095e-05	0	9.095e-05	0	0	1	0	0.25
COQ5	1 genes:COQ5.gi|116063536|ref|NP_115690.3|:COQ5:2-methoxy-6-polyprenyl-1,4-benzoquinol methylase, mitochondrial precursor [Homo sapiens] ;gi|578824325|ref|XP_006719702.1|:COQ5:PREDICTED: 2-methoxy-6-polyprenyl-1,4-benzoquinol methylase, mitochondrial isoform X1 [Homo sapiens] ;	#DIV/0!	0.355918	0	0	0	0	#DIV/0!	0	0	0	0	0	0	0	0	0.00011495	0.00011495	0	0	0	1	0.25
GNPDA1	1 genes:GNPDA1.gi|530380347|ref|XP_005268405.1|:GNPDA1:PREDICTED: glucosamine-6-phosphate isomerase 1 isoform X1 [Homo sapiens] ;gi|578810775|ref|XP_006714810.1|:GNPDA1:PREDICTED: glucosamine-6-phosphate isomerase 1 isoform X2 [Homo sapiens] ;	#DIV/0!	0.205583	0	0	0	0	#DIV/0!	0	0	0	0	0	0.00072265	0	9.524e-05	0.0001182	0.00031203	11	0	1	1	3.25
GOLGA2	1 genes:GOLGA2.gi|194097392|ref|NP_004477.3|:GOLGA2:Golgin subfamily A member 2 [Homo sapiens] ;gi|530390995|ref|XP_005251987.1|:GOLGA2:PREDICTED: Golgin subfamily A member 2 isoform X1 [Homo sapiens] ;gi|530390997|ref|XP_005251988.1|:GOLGA2:PREDICTED: Golgin subfamily A member 2 isoform X2 [Homo sapiens] ;gi|530390999|ref|XP_005251989.1|:GOLGA2:PREDICTED: Golgin subfamily A member 2 isoform X3 [Homo sapiens] ;	#DIV/0!	0.135192	0	0	0	0	#DIV/0!	0	0	0	0	0	0	3.419e-05	3.022e-05	0	3.2205e-05	0	1	1	0	0.5
MYO1E	unconventional myosin-Ie [Homo sapiens]	#DIV/0!	0.048027	0	0	0	0	#DIV/0!	0	0	0	0	0	3.771e-05	6.184e-05	2.733e-05	0	4.22933e-05	2	2	1	0	1.25
TOM1	1 genes:TOM1.gi|209180448|ref|NP_001129201.1|:TOM1:target of Myb protein 1 isoform 3 [Homo sapiens] ;gi|209180457|ref|NP_001129204.1|:TOM1:target of Myb protein 1 isoform 2 [Homo sapiens] ;gi|4885637|ref|NP_005479.1|:TOM1:target of Myb protein 1 isoform 1 [Homo sapiens] ;	#DIV/0!	0.355918	0	0	0	0	#DIV/0!	0	0	0	0	0	9.083e-05	0	0	0	9.083e-05	2	0	0	0	0.5
TWF1	twinfilin-1 isoform 2 [Homo sapiens]	#DIV/0!	0.144658	0	0	0	0	#DIV/0!	0	0	0	0	0	5.969e-05	0	8.653e-05	0	7.311e-05	1	0	1	0	0.5
ASF1B	histone chaperone ASF1B [Homo sapiens]	#DIV/0!	0.152436	0	0	0	0	#DIV/0!	0	0	0	0	0	0.00010342	0.00016959	0	0	0.000136505	1	1	0	0	0.5
SIK2	serine/threonine-protein kinase SIK2 [Homo sapiens]	#DIV/0!	0.355918	0	0	0	0	#DIV/0!	0	0	0	0	0	0	3.7e-05	0	0	3.7e-05	0	1	0	0	0.25
GTF2F2	general transcription factor IIF subunit 2 [Homo sapiens]	#DIV/0!	0.355918	0	0	0	0	#DIV/0!	0	0	0	0	0	0	0.00013758	0	0	0.00013758	0	1	0	0	0.25
MOCS2	molybdopterin synthase catalytic subunit large subunit MOCS2B [Homo sapiens]	#DIV/0!	0.355918	0	0	0	0	#DIV/0!	0	0	0	0	0	0	0	0.00016109	0	0.00016109	0	0	1	0	0.25
LIMK2	LIM domain kinase 2 isoform 1 [Homo sapiens]	#DIV/0!	0.355918	0	0	0	0	#DIV/0!	0	0	0	0	0	3.045e-05	0	0	0	3.045e-05	1	0	0	0	0.25
AVEN	cell death regulator Aven [Homo sapiens]	#DIV/0!	0.355918	0	0	0	0	#DIV/0!	0	0	0	0	0	0.00011542	0	0	0	0.00011542	2	0	0	0	0.5
MEX3A	RNA-binding protein MEX3A [Homo sapiens]	#DIV/0!	0.355918	0	0	0	0	#DIV/0!	0	0	0	0	0	8.035e-05	0	0	0	8.035e-05	2	0	0	0	0.5
DLGAP5	disks large-associated protein 5 isoform b [Homo sapiens]	#DIV/0!	0.355918	0	0	0	0	#DIV/0!	0	0	0	0	0	2.481e-05	0	0	0	2.481e-05	1	0	0	0	0.25
APEX1	0 genes:. 2 proteins in this group did not match any genes. gi|530403615|ref|XP_005267638.1|:PREDICTED: DNA-(apurinic or apyrimidinic site) lyase isoform X1 [Homo sapiens] ;gi|530403617|ref|XP_005267639.1|:PREDICTED: DNA-(apurinic or apyrimidinic site) lyase isoform X2 [Homo sapiens] ;	#DIV/0!	0.355918	0	0	0	0	#DIV/0!	0	0	0	0	0	6.57e-05	0	0	0	6.57e-05	1	0	0	0	0.25
CARS	1 genes:CARS. 2 proteins in this group did not match any genes. gi|10835051|ref|NP_001742.1|:CARS:cysteine--tRNA ligase, cytoplasmic isoform b [Homo sapiens] ;gi|21269877|ref|NP_644802.1|:CARS:cysteine--tRNA ligase, cytoplasmic isoform a [Homo sapiens] ;gi|303304987|ref|NP_001181926.1|:CARS:cysteine--tRNA ligase, cytoplasmic isoform e [Homo sapiens] ;gi|578839827|ref|XP_006725192.1|:PREDICTED: cysteine--tRNA ligase, cytoplasmic isoform X1 [Homo sapiens] ;gi|578839829|ref|XP_006725193.1|:PREDICTED: cysteine--tRNA ligase, cytoplasmic isoform X2 [Homo sapiens] ;gi|62240992|ref|NP_001014437.1|:CARS:cysteine--tRNA ligase, cytoplasmic isoform c [Homo sapiens] ;	#DIV/0!	0.355918	0	0	0	0	#DIV/0!	0	0	0	0	0	2.793e-05	0	0	0	2.793e-05	1	0	0	0	0.25
RNF41	1 genes:RNF41.gi|338827618|ref|NP_001229755.1|:RNF41:E3 ubiquitin-protein ligase NRDP1 isoform 1 [Homo sapiens] ;gi|530399584|ref|XP_005268618.1|:RNF41:PREDICTED: E3 ubiquitin-protein ligase NRDP1 isoform X1 [Homo sapiens] ;	#DIV/0!	0.355918	0	0	0	0	#DIV/0!	0	0	0	0	0	0.00019771	0	0	0	0.00019771	3	0	0	0	0.75
ZNF507	zinc finger protein 507 [Homo sapiens]	#DIV/0!	0.355918	0	0	0	0	#DIV/0!	0	0	0	0	0	0	3.595e-05	0	0	3.595e-05	0	1	0	0	0.25
NCBP1	nuclear cap-binding protein subunit 1 [Homo sapiens]	#DIV/0!	0.355918	0	0	0	0	#DIV/0!	0	0	0	0	0	2.644e-05	0	0	0	2.644e-05	1	0	0	0	0.25
EIF2AK4	1 genes:EIF2AK4. 1 proteins in this group did not match any genes. gi|530405872|ref|XP_005254449.1|:EIF2AK4:PREDICTED: eukaryotic translation initiation factor 2-alpha kinase 4 isoform X1 [Homo sapiens] ;gi|530405874|ref|XP_005254450.1|:PREDICTED: eukaryotic translation initiation factor 2-alpha kinase 4 isoform X2 [Homo sapiens] ;gi|65287717|ref|NP_001013725.2|:EIF2AK4:eukaryotic translation initiation factor 2-alpha kinase 4 [Homo sapiens] ;	#DIV/0!	0.355918	0	0	0	0	#DIV/0!	0	0	0	0	0	1.285e-05	0	0	0	1.285e-05	1	0	0	0	0.25
CAMKK1	calcium/calmodulin-dependent protein kinase kinase 1 isoform a [Homo sapiens]	#DIV/0!	0.355918	0	0	0	0	#DIV/0!	0	0	0	0	0	0	0.00013568	0	0	0.00013568	0	2	0	0	0.5
PINX1	PIN2/TERF1-interacting telomerase inhibitor 1 isoform 2 [Homo sapiens]	#DIV/0!	0.208638	0	0	0	0	#DIV/0!	0	0	0	0	0	0.00030016	9.844e-05	0	0	0.0001993	2.5	0.5	0	0	0.75
ARPC3	actin-related protein 2/3 complex subunit 3 isoform 1 [Homo sapiens]	#DIV/0!	0.355918	0	0	0	0	#DIV/0!	0	0	0	0	0	0.00023473	0	0	0	0.00023473	2	0	0	0	0.5
	1 genes:PEA15. 1 proteins in this group did not match any genes. gi|578801649|ref|XP_006711661.1|:PREDICTED: astrocytic phosphoprotein PEA-15 isoform X4 [Homo sapiens] ;gi|578801651|ref|XP_006711662.1|:PEA15:PREDICTED: astrocytic phosphoprotein PEA-15 isoform X5 [Homo sapiens] ;	#DIV/0!	0.355918	0	0	0	0	#DIV/0!	0	0	0	0	0	0.0002767	0	0	0	0.0002767	2	0	0	0	0.5
PFDN6	prefoldin subunit 6 [Homo sapiens]	#DIV/0!	0.355918	0	0	0	0	#DIV/0!	0	0	0	0	0	0.00016195	0	0	0	0.00016195	1	0	0	0	0.25
C15orf57	1 genes:C15orf57.gi|124248537|ref|NP_001074261.1|:C15orf57:uncharacterized protein C15orf57 isoform 2 [Homo sapiens] ;gi|124248541|ref|NP_001074260.1|:C15orf57:uncharacterized protein C15orf57 isoform 1 [Homo sapiens] ;gi|574286577|ref|NP_001276061.1|:C15orf57:uncharacterized protein C15orf57 isoform 3 [Homo sapiens] ;	#DIV/0!	0.355918	0	0	0	0	#DIV/0!	0	0	0	0	0	0.00011293	0	0	0	0.00011293	1	0	0	0	0.25
NXN	1 genes:NXN. 1 proteins in this group did not match any genes. gi|329112583|ref|NP_001192248.1|:NXN:nucleoredoxin isoform 2 [Homo sapiens] ;gi|33149331|ref|NP_071908.2|:NXN:nucleoredoxin isoform 1 [Homo sapiens] ;gi|530410559|ref|XP_005256814.1|:PREDICTED: nucleoredoxin isoform X2 [Homo sapiens] ;gi|530410561|ref|XP_005256815.1|:NXN:PREDICTED: nucleoredoxin isoform X3 [Homo sapiens] ;	#DIV/0!	0.355918	0	0	0	0	#DIV/0!	0	0	0	0	0	6.389e-05	0	0	0	6.389e-05	1	0	0	0	0.25
SEPT6	septin-6 isoform B [Homo sapiens]	#DIV/0!	0.355918	0	0	0	0	#DIV/0!	0	0	0	0	0	0.0001059	0	0	0	0.0001059	2.2	0	0	0	0.55
ARHGEF1	1 genes:ARHGEF1. 1 proteins in this group did not match any genes. gi|15011972|ref|NP_004697.2|:ARHGEF1:rho guanine nucleotide exchange factor 1 isoform 2 [Homo sapiens] ;gi|39777606|ref|NP_945353.1|:ARHGEF1:rho guanine nucleotide exchange factor 1 isoform 1 [Homo sapiens] ;gi|530417526|ref|XP_005259446.1|:PREDICTED: rho guanine nucleotide exchange factor 1 isoform X4 [Homo sapiens] ;	#DIV/0!	0.355918	0	0	0	0	#DIV/0!	0	0	0	0	0	2.291e-05	0	0	0	2.291e-05	1	0	0	0	0.25
ARHGAP44	1 genes:ARHGAP44. 4 proteins in this group did not match any genes. gi|151108509|ref|NP_055674.4|:ARHGAP44:rho GTPase-activating protein 44 [Homo sapiens] ;gi|530410832|ref|XP_005256945.1|:PREDICTED: rho GTPase-activating protein 44 isoform X1 [Homo sapiens] ;gi|530410834|ref|XP_005256946.1|:PREDICTED: rho GTPase-activating protein 44 isoform X2 [Homo sapiens] ;gi|530410836|ref|XP_005256947.1|:PREDICTED: rho GTPase-activating protein 44 isoform X3 [Homo sapiens] ;gi|530410838|ref|XP_005256948.1|:ARHGAP44:PREDICTED: rho GTPase-activating protein 44 isoform X4 [Homo sapiens] ;gi|578830152|ref|XP_006721678.1|:PREDICTED: rho GTPase-activating protein 44 isoform X5 [Homo sapiens] ;	#DIV/0!	0.355918	0	0	0	0	#DIV/0!	0	0	0	0	0	2.554e-05	0	0	0	2.554e-05	1	0	0	0	0.25
GPRIN1	PREDICTED: G protein-regulated inducer of neurite outgrowth 1 isoform X1 [Homo sapiens]	#DIV/0!	0.203632	0	0	0	0	#DIV/0!	0	0	0	0	0	2.073e-05	0	6.009e-05	0	4.041e-05	1	0	2	0	0.75
GLA	alpha-galactosidase A precursor [Homo sapiens]	#DIV/0!	0.142069	0	0	0	0	#DIV/0!	0	0	0	0	0	9.739e-05	0	7.059e-05	0	8.399e-05	2	0	1	0	0.75
TNFAIP8	1 genes:TNFAIP8. 1 proteins in this group did not match any genes. gi|117676370|ref|NP_001071122.1|:TNFAIP8:tumor necrosis factor alpha-induced protein 8 isoform b [Homo sapiens] ;gi|558472781|ref|NP_001273742.1|:TNFAIP8:tumor necrosis factor alpha-induced protein 8 isoform a [Homo sapiens] ;gi|558472822|ref|NP_001273743.1|:TNFAIP8:tumor necrosis factor alpha-induced protein 8 isoform c [Homo sapiens] ;gi|558472824|ref|NP_001273746.1|:TNFAIP8:tumor necrosis factor alpha-induced protein 8 isoform d [Homo sapiens] ;gi|578810279|ref|XP_006714647.1|:PREDICTED: tumor necrosis factor alpha-induced protein 8 isoform X1 [Homo sapiens] ;	#DIV/0!	0.355918	0	0	0	0	#DIV/0!	0	0	0	0	0	0.00011112	0	0	0	0.00011112	1	0	0	0	0.25
KPRP	keratinocyte proline-rich protein [Homo sapiens]	#DIV/0!	0.355918	0	0	0	0	#DIV/0!	0	0	0	0	0	0	5.917e-05	0	0	5.917e-05	0	1	0	0	0.25
NECAP1	adaptin ear-binding coat-associated protein 1 [Homo sapiens]	#DIV/0!	0.355918	0	0	0	0	#DIV/0!	0	0	0	0	0	7.597e-05	0	0	0	7.597e-05	1	0	0	0	0.25
PSMD12	26S proteasome non-ATPase regulatory subunit 12 isoform 1 [Homo sapiens]	#DIV/0!	0.355918	0	0	0	0	#DIV/0!	0	0	0	0	0	0	0	6.641e-05	0	6.641e-05	0	0	1	0	0.25
ETFA	electron transfer flavoprotein subunit alpha, mitochondrial isoform a [Homo sapiens]	#DIV/0!	0.0932911	0	0	0	0	#DIV/0!	0	0	0	0	0	6.274e-05	0	9.095e-05	0.00022575	0.00012648	1	0	1	2	1
CSTF2T	cleavage stimulation factor subunit 2 tau variant [Homo sapiens]	#DIV/0!	0.135189	0	0	0	0	#DIV/0!	0	0	0	0	0	0	5.561e-05	4.916e-05	0	5.2385e-05	0	1	1	0	0.5
	1 genes:LOC102724023. 1 proteins in this group did not match any genes. gi|578797780|ref|XP_006710163.1|:PREDICTED: ES1 protein homolog, mitochondrial-like isoform X1 [Homo sapiens] ;gi|578836294|ref|XP_006723964.1|:LOC102724023:PREDICTED: ES1 protein homolog, mitochondrial-like isoform X1 [Homo sapiens] ;	#DIV/0!	0.355918	0	0	0	0	#DIV/0!	0	0	0	0	0	0.0001559	0	0	0	0.0001559	2	0	0	0	0.5
AGFG1	1 genes:AGFG1.gi|206597505|ref|NP_001128659.1|:AGFG1:arf-GAP domain and FG repeat-containing protein 1 isoform 1 [Homo sapiens] ;gi|206597507|ref|NP_001128660.1|:AGFG1:arf-GAP domain and FG repeat-containing protein 1 isoform 3 [Homo sapiens] ;gi|206597509|ref|NP_001128661.1|:AGFG1:arf-GAP domain and FG repeat-containing protein 1 isoform 4 [Homo sapiens] ;gi|38570132|ref|NP_004495.2|:AGFG1:arf-GAP domain and FG repeat-containing protein 1 isoform 2 [Homo sapiens] ;gi|530370273|ref|XP_005246573.1|:AGFG1:PREDICTED: arf-GAP domain and FG repeat-containing protein 1 isoform X1 [Homo sapiens] ;gi|578804211|ref|XP_006712541.1|:AGFG1:PREDICTED: arf-GAP domain and FG repeat-containing protein 1 isoform X2 [Homo sapiens] ;gi|578804213|ref|XP_006712542.1|:AGFG1:PREDICTED: arf-GAP domain and FG repeat-containing protein 1 isoform X3 [Homo sapiens] ;gi|578804215|ref|XP_006712543.1|:AGFG1:PREDICTED: arf-GAP domain and FG repeat-containing protein 1 isoform X4 [Homo sapiens] ;	#DIV/0!	0.355918	0	0	0	0	#DIV/0!	0	0	0	0	0	0.00017886	0	0	0	0.00017886	5	0	0	0	1.25
SPTBN2	PREDICTED: spectrin beta chain, non-erythrocytic 2 isoform X5 [Homo sapiens]	#DIV/0!	0.152426	0	0	0	0	#DIV/0!	0	0	0	0	0	8.74e-06	1.433e-05	0	0	1.1535e-05	1	1	0	0	0.5
	1 genes:MARK3. 5 proteins in this group did not match any genes. gi|193083125|ref|NP_001122390.1|:MAP/microtubule affinity-regulating kinase 3 isoform a [Homo sapiens] ;gi|193083127|ref|NP_001122391.1|:MAP/microtubule affinity-regulating kinase 3 isoform b [Homo sapiens] ;gi|193083131|ref|NP_001122393.1|:MAP/microtubule affinity-regulating kinase 3 isoform e [Homo sapiens] ;gi|46852166|ref|NP_002367.4|:MAP/microtubule affinity-regulating kinase 3 isoform c [Homo sapiens] ;gi|578825800|ref|XP_006720209.1|:MARK3:PREDICTED: MAP/microtubule affinity-regulating kinase 3 isoform X5 [Homo sapiens] ;gi|578825802|ref|XP_005267698.2|:MARK3:PREDICTED: MAP/microtubule affinity-regulating kinase 3 isoform X2 [Homo sapiens] ;gi|578825808|ref|XP_006720210.1|:PREDICTED: MAP/microtubule affinity-regulating kinase 3 isoform X6 [Homo sapiens] ;	#DIV/0!	0.355918	0	0	0	0	#DIV/0!	0	0	0	0	0	0	4.55e-05	0	0	4.55e-05	0	1	0	0	0.25
CDV3	1 genes:CDV3.gi|530374895|ref|XP_005247645.1|:CDV3:PREDICTED: protein CDV3 homolog isoform X1 [Homo sapiens] ;gi|8923710|ref|NP_060018.1|:CDV3:protein CDV3 homolog isoform b [Homo sapiens] ;	#DIV/0!	0.355918	0	0	0	0	#DIV/0!	0	0	0	0	0	0.00024198	0	0	0	0.00024198	3	0	0	0	0.75
FSCN1	fascin [Homo sapiens]	#DIV/0!	0.171256	0	0	0	0	#DIV/0!	0	0	0	0	0	0.00012713	0	6.143e-05	0	9.428e-05	3	0	1	0	1
VAPA	1 genes:VAPA.gi|94721250|ref|NP_003565.4|:VAPA:vesicle-associated membrane protein-associated protein A isoform 1 [Homo sapiens] ;gi|94721252|ref|NP_919415.2|:VAPA:vesicle-associated membrane protein-associated protein A isoform 2 [Homo sapiens] ;	#DIV/0!	0.171256	0	0	0	0	#DIV/0!	0	0	0	0	0	0.00021318	0	0.00010301	0	0.000158095	3	0	1	0	1
IPO5	PREDICTED: importin-5 isoform X6 [Homo sapiens]	#DIV/0!	0.171259	0	0	0	0	#DIV/0!	0	0	0	0	0	5.621e-05	0	2.716e-05	0	4.1685e-05	3	0	1	0	1
SH3RF3	1 genes:SH3RF3. 2 proteins in this group did not match any genes. gi|150010572|ref|NP_001092759.1|:SH3RF3:SH3 domain-containing RING finger protein 3 precursor [Homo sapiens] ;gi|578804247|ref|XP_006712556.1|:PREDICTED: SH3 domain-containing RING finger protein 3 isoform X1 [Homo sapiens] ;gi|578804249|ref|XP_006712557.1|:PREDICTED: SH3 domain-containing RING finger protein 3 isoform X2 [Homo sapiens] ;	#DIV/0!	0.355918	0	0	0	0	#DIV/0!	0	0	0	0	0	4.737e-05	0	0	0	4.737e-05	2	0	0	0	0.5
GTSE1	1 genes:GTSE1.gi|253970412|ref|NP_057510.4|:GTSE1:G2 and S phase-expressed protein 1 [Homo sapiens] ;gi|530420136|ref|XP_005261684.1|:GTSE1:PREDICTED: G2 and S phase-expressed protein 1 isoform X1 [Homo sapiens] ;	#DIV/0!	0.355918	0	0	0	0	#DIV/0!	0	0	0	0	0	0	0	0	5.086e-05	5.086e-05	0	0	0	1	0.25
USP46	1 genes:USP46.gi|197116355|ref|NP_001127695.1|:USP46:ubiquitin carboxyl-terminal hydrolase 46 isoform 2 [Homo sapiens] ;gi|31377709|ref|NP_073743.2|:USP46:ubiquitin carboxyl-terminal hydrolase 46 isoform 1 [Homo sapiens] ;gi|557948000|ref|NP_001273696.1|:USP46:ubiquitin carboxyl-terminal hydrolase 46 isoform 3 [Homo sapiens] ;	#DIV/0!	0.355918	0	0	0	0	#DIV/0!	0	0	0	0	0	5.819e-05	0	0	0	5.819e-05	1	0	0	0	0.25
ZNF277	zinc finger protein 277 [Homo sapiens]	#DIV/0!	0.00821798	0	0	0	0	#DIV/0!	0	0	0	0	0	4.642e-05	7.613e-05	0.0001346	0.00016706	0.000106052	1	1	2	2	1.5
CNN2	calponin-2 isoform a [Homo sapiens]	#DIV/0!	0.0478235	0	0	0	0	#DIV/0!	0	0	0	0	0	0.00013522	0.0003326	0	0.00024329	0.000237037	2	3	0	2	1.75
AASDH	1 genes:AASDH. 3 proteins in this group did not match any genes. gi|530376744|ref|XP_005265778.1|:PREDICTED: acyl-CoA synthetase family member 4 isoform X1 [Homo sapiens] ;gi|530376750|ref|XP_005265781.1|:PREDICTED: acyl-CoA synthetase family member 4 isoform X4 [Homo sapiens] ;gi|530376754|ref|XP_005265783.1|:PREDICTED: acyl-CoA synthetase family member 4 isoform X6 [Homo sapiens] ;gi|557786141|ref|NP_001273597.1|:AASDH:acyl-CoA synthetase family member 4 isoform 2 [Homo sapiens] ;gi|557786145|ref|NP_001273601.1|:AASDH:acyl-CoA synthetase family member 4 isoform 6 [Homo sapiens] ;gi|557786167|ref|NP_001273600.1|:AASDH:acyl-CoA synthetase family member 4 isoform 5 [Homo sapiens] ;gi|557786183|ref|NP_001273598.1|:AASDH:acyl-CoA synthetase family member 4 isoform 3 [Homo sapiens] ;	#DIV/0!	0.355918	0	0	0	0	#DIV/0!	0	0	0	0	0	1.903e-05	0	0	0	1.903e-05	1	0	0	0	0.25
ALYREF	THO complex subunit 4 [Homo sapiens]	#DIV/0!	0.203656	0	0	0	0	#DIV/0!	0	0	0	0	0	7.913e-05	0	0.00022943	0	0.00015428	1	0	2	0	0.75
OCIAD1	1 genes:OCIAD1. 3 proteins in this group did not match any genes. gi|119874209|ref|NP_001073310.1|:OCIAD1:OCIA domain-containing protein 1 isoform 3 [Homo sapiens] ;gi|269914128|ref|NP_001161726.1|:OCIAD1:OCIA domain-containing protein 1 isoform 4 [Homo sapiens] ;gi|269954666|ref|NP_001073311.2|:OCIAD1:OCIA domain-containing protein 1 isoform 2 [Homo sapiens] ;gi|530376684|ref|XP_005248170.1|:PREDICTED: OCIA domain-containing protein 1 isoform X2 [Homo sapiens] ;gi|530376686|ref|XP_005248171.1|:PREDICTED: OCIA domain-containing protein 1 isoform X3 [Homo sapiens] ;gi|578808557|ref|XP_006714081.1|:PREDICTED: OCIA domain-containing protein 1 isoform X6 [Homo sapiens] ;	#DIV/0!	0.355918	0	0	0	0	#DIV/0!	0	0	0	0	0	0.00011172	0	0	0	0.00011172	1	0	0	0	0.25
MTMR6	myotubularin-related protein 6 [Homo sapiens]	#DIV/0!	0.355918	0	0	0	0	#DIV/0!	0	0	0	0	0	0.00013456	0	0	0	0.00013456	4	0	0	0	1
CDC42EP2	cdc42 effector protein 2 [Homo sapiens]	#DIV/0!	0.355918	0	0	0	0	#DIV/0!	0	0	0	0	0	0	0	0.00014421	0	0.00014421	0	0	1	0	0.25
DHX36	1 genes:DHX36.gi|167830433|ref|NP_065916.2|:DHX36:probable ATP-dependent RNA helicase DHX36 isoform 1 [Homo sapiens] ;gi|167830436|ref|NP_001107869.1|:DHX36:probable ATP-dependent RNA helicase DHX36 isoform 2 [Homo sapiens] ;	#DIV/0!	0.179474	0	0	0	0	#DIV/0!	0	0	0	0	0	0	6.797e-05	3.004e-05	0	4.9005e-05	0	2	1	0	0.75
CLEC16A	1 genes:CLEC16A.gi|343478149|ref|NP_001230332.1|:CLEC16A:protein CLEC16A isoform 2 [Homo sapiens] ;gi|530407822|ref|XP_005255267.1|:CLEC16A:PREDICTED: protein CLEC16A isoform X2 [Homo sapiens] ;gi|530407824|ref|XP_005255268.1|:CLEC16A:PREDICTED: protein CLEC16A isoform X3 [Homo sapiens] ;gi|530407828|ref|XP_005255270.1|:CLEC16A:PREDICTED: protein CLEC16A isoform X5 [Homo sapiens] ;gi|530407830|ref|XP_005255271.1|:CLEC16A:PREDICTED: protein CLEC16A isoform X6 [Homo sapiens] ;gi|530407832|ref|XP_005255272.1|:CLEC16A:PREDICTED: protein CLEC16A isoform X7 [Homo sapiens] ;gi|530407834|ref|XP_005255273.1|:CLEC16A:PREDICTED: protein CLEC16A isoform X8 [Homo sapiens] ;gi|54792782|ref|NP_056041.1|:CLEC16A:protein CLEC16A isoform 1 [Homo sapiens] ;	#DIV/0!	0.0438306	0	0	0	0	#DIV/0!	0	0	0	0	0	6.918e-05	7.563e-05	3.343e-05	0	5.94133e-05	3	2	1	0	1.5
	1 genes:CLUH. 5 proteins in this group did not match any genes. gi|530410162|ref|XP_005256624.1|:PREDICTED: clustered mitochondria protein homolog isoform X3 [Homo sapiens] ;gi|530410164|ref|XP_005256625.1|:PREDICTED: clustered mitochondria protein homolog isoform X4 [Homo sapiens] ;gi|578829810|ref|XP_006721554.1|:PREDICTED: clustered mitochondria protein homolog isoform X5 [Homo sapiens] ;gi|578829812|ref|XP_006721555.1|:PREDICTED: clustered mitochondria protein homolog isoform X6 [Homo sapiens] ;gi|578829814|ref|XP_005256622.2|:PREDICTED: clustered mitochondria protein homolog isoform X1 [Homo sapiens] ;gi|87162455|ref|NP_056044.3|:CLUH:clustered mitochondria protein homolog [Homo sapiens] ;	#DIV/0!	0.152416	0	0	0	0	#DIV/0!	0	0	0	0	0	1.55e-05	2.541e-05	0	0	2.0455e-05	1	1	0	0	0.5
INTS3	1 genes:INTS3. 4 proteins in this group did not match any genes. gi|39995084|ref|NP_075391.3|:INTS3:integrator complex subunit 3 [Homo sapiens] ;gi|530430672|ref|XP_005276792.1|:PREDICTED: integrator complex subunit 3 isoform X1 [Homo sapiens] ;gi|530430677|ref|XP_005276794.1|:PREDICTED: integrator complex subunit 3 isoform X3 [Homo sapiens] ;gi|578839308|ref|XP_006726267.1|:PREDICTED: integrator complex subunit 3 isoform X5 [Homo sapiens] ;gi|578839310|ref|XP_006726268.1|:PREDICTED: integrator complex subunit 3 isoform X6 [Homo sapiens] ;	#DIV/0!	0.000310901	0	0	0	0	#DIV/0!	0	0	0	0	0	4.01e-05	3.288e-05	5.813e-05	3.607e-05	4.1795e-05	2	1	2	1	1.5
	1 genes:SWAP70. 1 proteins in this group did not match any genes. gi|530395148|ref|XP_005252886.1|:PREDICTED: switch-associated protein 70 isoform X1 [Homo sapiens] ;gi|530395150|ref|XP_005252887.1|:SWAP70:PREDICTED: switch-associated protein 70 isoform X2 [Homo sapiens] ;gi|93102364|ref|NP_055870.2|:SWAP70:switch-associated protein 70 [Homo sapiens] ;	#DIV/0!	0.142063	0	0	0	0	#DIV/0!	0	0	0	0	0	7.928e-05	0	5.747e-05	0	6.8375e-05	2	0	1	0	0.75
TMOD2	1 genes:TMOD2.gi|218931148|ref|NP_001136357.1|:TMOD2:tropomodulin-2 isoform b [Homo sapiens] ;gi|7657647|ref|NP_055363.1|:TMOD2:tropomodulin-2 isoform a [Homo sapiens] ;	#DIV/0!	0.355918	0	0	0	0	#DIV/0!	0	0	0	0	0	0.00013264	0	0	0	0.00013264	2	0	0	0	0.5
TXNRD1	1 genes:TXNRD1.gi|148277065|ref|NP_003321.3|:TXNRD1:thioredoxin reductase 1, cytoplasmic isoform 1 [Homo sapiens] ;gi|148277071|ref|NP_001087240.1|:TXNRD1:thioredoxin reductase 1, cytoplasmic isoform 3 [Homo sapiens] ;gi|387598068|ref|NP_001248374.1|:TXNRD1:thioredoxin reductase 1, cytoplasmic isoform 4 [Homo sapiens] ;	#DIV/0!	0.208645	0	0	0	0	#DIV/0!	0	0	0	0	0	0.00018958	6.217e-05	0	0	0.000125875	5	1	0	0	1.5
LRCH2	leucine-rich repeat and calponin homology domain-containing protein 2 isoform 1 [Homo sapiens]	#DIV/0!	0.00175567	0	0	0	0	#DIV/0!	0	0	0	0	0	5.462e-05	8.956e-05	3.959e-05	4.913e-05	5.8225e-05	2	2	1	1	1.5
ATXN10	ataxin-10 isoform 1 [Homo sapiens]	#DIV/0!	0.104473	0	0	0	0	#DIV/0!	0	0	0	0	0	0.00021991	7.212e-05	6.376e-05	0	0.000118597	5	1	1	0	1.75
CLCC1	chloride channel CLIC-like protein 1 isoform 1 precursor [Homo sapiens]	#DIV/0!	0.00328851	0	0	0	0	#DIV/0!	0	0	0	0	0	0.00015166	6.217e-05	0.00010993	6.822e-05	9.7995e-05	4	1	2	1	2
	0 genes:. 3 proteins in this group did not match any genes. gi|530375440|ref|XP_005247909.1|:PREDICTED: E3 ubiquitin-protein ligase CBL-B isoform X1 [Homo sapiens] ;gi|530375442|ref|XP_005247910.1|:PREDICTED: E3 ubiquitin-protein ligase CBL-B isoform X2 [Homo sapiens] ;gi|578807838|ref|XP_006713859.1|:PREDICTED: E3 ubiquitin-protein ligase CBL-B isoform X3 [Homo sapiens] ;	#DIV/0!	0.355918	0	0	0	0	#DIV/0!	0	0	0	0	0	0	3.392e-05	0	0	3.392e-05	0	1	0	0	0.25
CTNND1	1 genes:CTNND1.gi|10835010|ref|NP_001322.1|:CTNND1:catenin delta-1 isoform 1B [Homo sapiens] ;gi|146231940|ref|NP_001078927.1|:CTNND1:catenin delta-1 isoform 1ABC [Homo sapiens] ;gi|146231946|ref|NP_001078934.1|:CTNND1:catenin delta-1 isoform 3B [Homo sapiens] ;gi|146231962|ref|NP_001078928.1|:CTNND1:catenin delta-1 isoform 1AB [Homo sapiens] ;gi|146231968|ref|NP_001078930.1|:CTNND1:catenin delta-1 isoform 1A [Homo sapiens] ;gi|146231970|ref|NP_001078932.1|:CTNND1:catenin delta-1 isoform 3ABC [Homo sapiens] ;gi|146231977|ref|NP_001078935.1|:CTNND1:catenin delta-1 isoform 3AC [Homo sapiens] ;gi|146231991|ref|NP_001078933.1|:CTNND1:catenin delta-1 isoform 3AB [Homo sapiens] ;gi|332634644|ref|NP_001193813.1|:CTNND1:catenin delta-1 isoform 2AC [Homo sapiens] ;gi|332688208|ref|NP_001193812.1|:CTNND1:catenin delta-1 isoform 2ABC [Homo sapiens] ;gi|332688210|ref|NP_001193814.1|:CTNND1:catenin delta-1 isoform 1AC [Homo sapiens] ;gi|332688212|ref|NP_001193815.1|:CTNND1:catenin delta-1 isoform 2AB [Homo sapiens] ;gi|332688214|ref|NP_001193816.1|:CTNND1:catenin delta-1 isoform 2B [Homo sapiens] ;gi|332688220|ref|NP_001193819.1|:CTNND1:catenin delta-1 isoform 3A [Homo sapiens] ;gi|332688222|ref|NP_001193820.1|:CTNND1:catenin delta-1 isoform 2A [Homo sapiens] ;	#DIV/0!	0.000620271	0	0	0	0	#DIV/0!	0	0	0	0	0	8.88e-05	7.281e-05	6.437e-05	3.994e-05	6.648e-05	4	2	2	1	2.25
GNB1	guanine nucleotide-binding protein G(I)/G(S)/G(T) subunit beta-1 isoform 1 [Homo sapiens]	#DIV/0!	0.355918	0	0	0	0	#DIV/0!	0	0	0	0	0	0.00012289	0	0	0	0.00012289	2	0	0	0	0.5
LUC7L2	putative RNA-binding protein Luc7-like 2 isoform 1 [Homo sapiens]	#DIV/0!	0.355918	0	0	0	0	#DIV/0!	0	0	0	0	0	5.329e-05	0	0	0	5.329e-05	1	0	0	0	0.25
MAP7D2	1 genes:MAP7D2.gi|270483742|ref|NP_001161937.1|:MAP7D2:MAP7 domain-containing protein 2 isoform 1 [Homo sapiens] ;gi|578837857|ref|XP_006724544.1|:MAP7D2:PREDICTED: MAP7 domain-containing protein 2 isoform X4 [Homo sapiens] ;	#DIV/0!	0.355918	0	0	0	0	#DIV/0!	0	0	0	0	0	2.703e-05	0	0	0	2.703e-05	1	0	0	0	0.25
MAPT	PREDICTED: microtubule-associated protein tau isoform X9 [Homo sapiens]	#DIV/0!	0.142068	0	0	0	0	#DIV/0!	0	0	0	0	0	3.496e-05	0	2.534e-05	0	3.015e-05	0.8	0	0.4	0	0.3
RBM6	RNA-binding protein 6 isoform 1 [Homo sapiens]	#DIV/0!	0.355918	0	0	0	0	#DIV/0!	0	0	0	0	0	0	3.051e-05	0	0	3.051e-05	0	1	0	0	0.25
	0 genes:. 3 proteins in this group did not match any genes. gi|4505913|ref|NP_000526.1|:mismatch repair endonuclease PMS2 isoform a [Homo sapiens] ;gi|578813541|ref|XP_006715805.1|:PREDICTED: mismatch repair endonuclease PMS2 isoform X1 [Homo sapiens] ;gi|578813543|ref|XP_006715806.1|:PREDICTED: mismatch repair endonuclease PMS2 isoform X2 [Homo sapiens] ;	#DIV/0!	0.15242	0	0	0	0	#DIV/0!	0	0	0	0	0	2.424e-05	3.974e-05	0	0	3.199e-05	1	1	0	0	0.5
ACOT8	acyl-coenzyme A thioesterase 8 [Homo sapiens]	#DIV/0!	0.355918	0	0	0	0	#DIV/0!	0	0	0	0	0	6.549e-05	0	0	0	6.549e-05	1	0	0	0	0.25
MTM1	1 genes:MTM1. 2 proteins in this group did not match any genes. gi|530422809|ref|XP_005274744.1|:MTM1:PREDICTED: myotubularin isoform X2 [Homo sapiens] ;gi|578838859|ref|XP_006724883.1|:PREDICTED: myotubularin isoform X3 [Homo sapiens] ;gi|578838861|ref|XP_006724884.1|:PREDICTED: myotubularin isoform X4 [Homo sapiens] ;	#DIV/0!	0.355918	0	0	0	0	#DIV/0!	0	0	0	0	0	6.929e-05	0	0	0	6.929e-05	2	0	0	0	0.5
NR2C1	1 genes:NR2C1. 1 proteins in this group did not match any genes. gi|189491739|ref|NP_003288.2|:NR2C1:nuclear receptor subfamily 2 group C member 1 isoform a [Homo sapiens] ;gi|189491766|ref|NP_001120834.1|:NR2C1:nuclear receptor subfamily 2 group C member 1 isoform c [Homo sapiens] ;gi|530400798|ref|XP_005269190.1|:NR2C1:PREDICTED: nuclear receptor subfamily 2 group C member 1 isoform X1 [Homo sapiens] ;gi|578824192|ref|XP_006719647.1|:NR2C1:PREDICTED: nuclear receptor subfamily 2 group C member 1 isoform X3 [Homo sapiens] ;gi|578824194|ref|XP_006719648.1|:NR2C1:PREDICTED: nuclear receptor subfamily 2 group C member 1 isoform X4 [Homo sapiens] ;gi|578824196|ref|XP_006719649.1|:PREDICTED: nuclear receptor subfamily 2 group C member 1 isoform X5 [Homo sapiens] ;gi|73808084|ref|NP_001027458.1|:NR2C1:nuclear receptor subfamily 2 group C member 1 isoform b [Homo sapiens] ;	#DIV/0!	0.355918	0	0	0	0	#DIV/0!	0	0	0	0	0	6.929e-05	0	0	0	6.929e-05	2	0	0	0	0.5
	PREDICTED: CDK2-associated and cullin domain-containing protein 1 isoform X1 [Homo sapiens]	#DIV/0!	0.355918	0	0	0	0	#DIV/0!	0	0	0	0	0	0.00011606	0	0	0	0.00011606	1	0	0	0	0.25
DCTD	1 genes:DCTD. 1 proteins in this group did not match any genes. gi|530377248|ref|XP_005262835.1|:DCTD:PREDICTED: deoxycytidylate deaminase isoform X1 [Homo sapiens] ;gi|530377252|ref|XP_005262837.1|:DCTD:PREDICTED: deoxycytidylate deaminase isoform X3 [Homo sapiens] ;gi|578808833|ref|XP_006714176.1|:PREDICTED: deoxycytidylate deaminase isoform X6 [Homo sapiens] ;gi|61742821|ref|NP_001012750.1|:DCTD:deoxycytidylate deaminase isoform a [Homo sapiens] ;	#DIV/0!	0.355918	0	0	0	0	#DIV/0!	0	0	0	0	0	0.00011054	0	0	0	0.00011054	1	0	0	0	0.25
RIOK2	serine/threonine-protein kinase RIO2 isoform 1 [Homo sapiens]	#DIV/0!	0.135189	0	0	0	0	#DIV/0!	0	0	0	0	0	0	6.206e-05	5.486e-05	0	5.846e-05	0	1	1	0	0.5
PPA2	inorganic pyrophosphatase 2, mitochondrial isoform 1 precursor [Homo sapiens]	#DIV/0!	0.355918	0	0	0	0	#DIV/0!	0	0	0	0	0	6.255e-05	0	0	0	6.255e-05	1	0	0	0	0.25
BORCS7	UPF0693 protein C10orf32 [Homo sapiens]	#DIV/0!	0.355918	0	0	0	0	#DIV/0!	0	0	0	0	0	0.00039417	0	0	0	0.00039417	2	0	0	0	0.5
RC3H2	roquin-2 isoform 1 [Homo sapiens]	#DIV/0!	0.070871	0	0	0	0	#DIV/0!	0	0	0	0	0	7.016e-05	0	2.543e-05	3.156e-05	4.23833e-05	4	0	1	1	1.5
ARMCX5-GPRASP2	G-protein coupled receptor-associated sorting protein 2 [Homo sapiens]	#DIV/0!	0.136563	0	0	0	0	#DIV/0!	0	0	0	0	0	0.00017451	4.088e-05	0	4.485e-05	8.67467e-05	7	1	0	1	2.25
NOMO2	3 genes:NOMO1,NOMO2,NOMO3. 1 proteins in this group did not match any genes. gi|27734709|ref|NP_775885.1|:NOMO2:nodal modulator 2 isoform 2 precursor [Homo sapiens] ;gi|51944953|ref|NP_055102.3|:NOMO1:nodal modulator 1 precursor [Homo sapiens] ;gi|51944969|ref|NP_001004067.1|:NOMO3:nodal modulator 3 precursor [Homo sapiens] ;gi|51944971|ref|NP_001004060.1|:NOMO2:nodal modulator 2 isoform 1 precursor [Homo sapiens] ;gi|578840012|ref|XP_006725258.1|:PREDICTED: nodal modulator 2 isoform X1 [Homo sapiens] ;	#DIV/0!	0.159365	0	0	0	0	#DIV/0!	0	0	0	0	0	1.71e-05	0	0	3.076e-05	2.393e-05	1	0	0	1	0.5
UBE4B	1 genes:UBE4B.gi|157739864|ref|NP_001099032.1|:UBE4B:ubiquitin conjugation factor E4 B isoform 1 [Homo sapiens] ;gi|38327034|ref|NP_006039.2|:UBE4B:ubiquitin conjugation factor E4 B isoform 2 [Homo sapiens] ;gi|530360483|ref|XP_005263479.1|:UBE4B:PREDICTED: ubiquitin conjugation factor E4 B isoform X1 [Homo sapiens] ;	#DIV/0!	0.355918	0	0	0	0	#DIV/0!	0	0	0	0	0	0	0	2.326e-05	0	2.326e-05	0	0	1	0	0.25
SIRT1	NAD-dependent protein deacetylase sirtuin-1 isoform a [Homo sapiens]	#DIV/0!	0.134868	0	0	0	0	#DIV/0!	0	0	0	0	0	5.593e-05	0	0	5.032e-05	5.3125e-05	2	0	0	1	0.75
SNRPN	2 genes:SNRPB,SNRPN.gi|13027650|ref|NP_073719.1|:SNRPN:small nuclear ribonucleoprotein-associated protein N [Homo sapiens] ;gi|38150007|ref|NP_937859.1|:SNRPB:small nuclear ribonucleoprotein-associated proteins B and B' isoform B' [Homo sapiens] ;gi|4507125|ref|NP_003082.1|:SNRPB:small nuclear ribonucleoprotein-associated proteins B and B' isoform B [Homo sapiens] ;	#DIV/0!	0.171252	0	0	0	0	#DIV/0!	0	0	0	0	0	0.00026114	0	0.00012619	0	0.000193665	3	0	1	0	1
AKT1	PREDICTED: RAC-alpha serine/threonine-protein kinase isoform X1 [Homo sapiens]	#DIV/0!	0.15123	0	0	0	0	#DIV/0!	0	0	0	0	0	0	0	6.309e-05	3.915e-05	5.112e-05	0	0	1	0.5	0.375
C19orf52	uncharacterized protein C19orf52 [Homo sapiens]	#DIV/0!	0.144658	0	0	0	0	#DIV/0!	0	0	0	0	0	8.035e-05	0	0.00011648	0	9.8415e-05	1	0	1	0	0.5
KRT33B	keratin, type I cuticular Ha3-II [Homo sapiens]	#DIV/0!	0.148505	0	0	0	0	#DIV/0!	0	0	0	0	0	6.464e-05	0	9.995e-05	0	8.2295e-05	1.25	0	1.33333	0	0.645833
COG4	1 genes:COG4. 1 proteins in this group did not match any genes. gi|118498354|ref|NP_056201.2|:COG4:conserved oligomeric Golgi complex subunit 4 isoform 1 [Homo sapiens] ;gi|304376294|ref|NP_001182068.1|:COG4:conserved oligomeric Golgi complex subunit 4 isoform 2 [Homo sapiens] ;gi|578828932|ref|XP_006721237.1|:PREDICTED: conserved oligomeric Golgi complex subunit 4 isoform X1 [Homo sapiens] ;	#DIV/0!	0.159377	0	0	0	0	#DIV/0!	0	0	0	0	0	2.648e-05	0	0	4.764e-05	3.706e-05	1	0	0	1	0.5
FAM175B	BRISC complex subunit Abro1 [Homo sapiens]	#DIV/0!	0.355918	0	0	0	0	#DIV/0!	0	0	0	0	0	0	0	7.298e-05	0	7.298e-05	0	0	1	0	0.25
GLS	glutaminase kidney isoform, mitochondrial isoform 2 [Homo sapiens]	#DIV/0!	0.355918	0	0	0	0	#DIV/0!	0	0	0	0	0	0	0	5.064e-05	0	5.064e-05	0	0	1	0	0.25
	1 genes:MAEA. 3 proteins in this group did not match any genes. gi|530427282|ref|XP_005272300.1|:PREDICTED: macrophage erythroblast attacher isoform X1 [Homo sapiens] ;gi|530427290|ref|XP_005272304.1|:PREDICTED: macrophage erythroblast attacher isoform X5 [Homo sapiens] ;gi|578808063|ref|XP_006713912.1|:MAEA:PREDICTED: macrophage erythroblast attacher isoform X6 [Homo sapiens] ;gi|578808065|ref|XP_006713913.1|:MAEA:PREDICTED: macrophage erythroblast attacher isoform X7 [Homo sapiens] ;gi|578808067|ref|XP_006713914.1|:PREDICTED: macrophage erythroblast attacher isoform X8 [Homo sapiens] ;gi|62953129|ref|NP_005873.2|:MAEA:macrophage erythroblast attacher isoform 2 [Homo sapiens] ;gi|62953131|ref|NP_001017405.1|:MAEA:macrophage erythroblast attacher isoform 1 [Homo sapiens] ;	#DIV/0!	0.159382	0	0	0	0	#DIV/0!	0	0	0	0	0	0.00010578	0	0	0.00019032	0.00014805	2	0	0	2	1
ARFIP1	1 genes:ARFIP1.gi|566006156|ref|NP_001274362.1|:ARFIP1:arfaptin-1 isoform 2 [Homo sapiens] ;gi|566006168|ref|NP_001274360.1|:ARFIP1:arfaptin-1 isoform 1 [Homo sapiens] ;	#DIV/0!	0.355918	0	0	0	0	#DIV/0!	0	0	0	0	0	0.00012253	0	0	0	0.00012253	2	0	0	0	0.5
CXADR	1 genes:CXADR.gi|333470709|ref|NP_001193995.1|:CXADR:coxsackievirus and adenovirus receptor isoform 5 precursor [Homo sapiens] ;gi|4503173|ref|NP_001329.1|:CXADR:coxsackievirus and adenovirus receptor isoform 1 precursor [Homo sapiens] ;	#DIV/0!	0.355918	0	0	0	0	#DIV/0!	0	0	0	0	0	0.00017805	0	0	0	0.00017805	3	0	0	0	0.75
DDX31	1 genes:DDX31. 1 proteins in this group did not match any genes. gi|17505907|ref|NP_073616.6|:DDX31:probable ATP-dependent RNA helicase DDX31 isoform 1 [Homo sapiens] ;gi|530427198|ref|XP_005272264.1|:DDX31:PREDICTED: probable ATP-dependent RNA helicase DDX31 isoform X2 [Homo sapiens] ;gi|530427200|ref|XP_005272265.1|:PREDICTED: probable ATP-dependent RNA helicase DDX31 isoform X3 [Homo sapiens] ;	#DIV/0!	0.355918	0	0	0	0	#DIV/0!	0	0	0	0	0	0	0	3.559e-05	0	3.559e-05	0	0	1	0	0.25
SRSF11	1 genes:SRSF11. 2 proteins in this group did not match any genes. gi|300244569|ref|NP_001177916.1|:SRSF11:serine/arginine-rich splicing factor 11 isoform 2 [Homo sapiens] ;gi|4759100|ref|NP_004759.1|:SRSF11:serine/arginine-rich splicing factor 11 isoform 1 [Homo sapiens] ;gi|578800095|ref|XP_006711100.1|:PREDICTED: serine/arginine-rich splicing factor 11 isoform X3 [Homo sapiens] ;gi|578800097|ref|XP_006711101.1|:PREDICTED: serine/arginine-rich splicing factor 11 isoform X4 [Homo sapiens] ;	#DIV/0!	0.153623	0	0	0	0	#DIV/0!	0	0	0	0	0	0.00012976	0	0	7.782e-05	0.00010379	3	0	0	1	1
DEPDC7	1 genes:DEPDC7.gi|116256342|ref|NP_001070710.1|:DEPDC7:DEP domain-containing protein 7 isoform 1 [Homo sapiens] ;gi|116256344|ref|NP_631899.2|:DEPDC7:DEP domain-containing protein 7 isoform 2 [Homo sapiens] ;	#DIV/0!	0.355918	0	0	0	0	#DIV/0!	0	0	0	0	0	8.177e-05	0	0	0	8.177e-05	2	0	0	0	0.5
SSRP1	1 genes:SSRP1. 1 proteins in this group did not match any genes. gi|4507241|ref|NP_003137.1|:SSRP1:FACT complex subunit SSRP1 [Homo sapiens] ;gi|530397186|ref|XP_005274251.1|:PREDICTED: FACT complex subunit SSRP1 isoform X1 [Homo sapiens] ;	#DIV/0!	0.00425362	0	0	0	0	#DIV/0!	0	0	0	0	0	0.00014733	0.00019328	0.00012814	5.301e-05	0.00013044	5	4	3	1	3.25
DHCR24	delta(24)-sterol reductase precursor [Homo sapiens]	#DIV/0!	0.253014	0	0	0	0	#DIV/0!	0	0	0	0	0	4.049e-05	0.00019918	0	0	0.000119835	1	3	0	0	1
SLC25A22	mitochondrial glutamate carrier 1 [Homo sapiens]	#DIV/0!	0.355918	0	0	0	0	#DIV/0!	0	0	0	0	0	0.00012936	0	0	0	0.00012936	2	0	0	0	0.5
CHUK	inhibitor of nuclear factor kappa-B kinase subunit alpha [Homo sapiens]	#DIV/0!	0.15363	0	0	0	0	#DIV/0!	0	0	0	0	0	8.413e-05	0	0	5.045e-05	6.729e-05	3	0	0	1	1
PFDN2	prefoldin subunit 2 [Homo sapiens]	#DIV/0!	0.0420898	0	0	0	0	#DIV/0!	0	0	0	0	0	0.00027131	0.00044491	0.00058997	0	0.000435397	2	2	3	0	1.75
SRP9	signal recognition particle 9 kDa protein isoform 2 [Homo sapiens]	#DIV/0!	0.134068	0	0	0	0	#DIV/0!	0	0	0	0	0	0.00072876	0	0.0007043	0	0.00071653	3	0	2	0	1.25
ARMC8	1 genes:ARMC8.gi|388476122|ref|NP_001253970.1|:ARMC8:armadillo repeat-containing protein 8 isoform 3 [Homo sapiens] ;gi|47458045|ref|NP_054873.2|:ARMC8:armadillo repeat-containing protein 8 isoform 1 [Homo sapiens] ;gi|537361067|ref|NP_001269271.1|:ARMC8:armadillo repeat-containing protein 8 isoform 5 [Homo sapiens] ;gi|578807221|ref|XP_006713627.1|:ARMC8:PREDICTED: armadillo repeat-containing protein 8 isoform X1 [Homo sapiens] ;gi|578807223|ref|XP_006713628.1|:ARMC8:PREDICTED: armadillo repeat-containing protein 8 isoform X2 [Homo sapiens] ;gi|578807225|ref|XP_006713629.1|:ARMC8:PREDICTED: armadillo repeat-containing protein 8 isoform X3 [Homo sapiens] ;gi|578807227|ref|XP_006713630.1|:ARMC8:PREDICTED: armadillo repeat-containing protein 8 isoform X4 [Homo sapiens] ;	#DIV/0!	0.0359905	0	0	0	0	#DIV/0!	0	0	0	0	0	9.762e-05	5.336e-05	9.435e-05	0	8.17767e-05	3	1	2	0	1.5
IQGAP3	ras GTPase-activating-like protein IQGAP3 [Homo sapiens]	#DIV/0!	0.355918	0	0	0	0	#DIV/0!	0	0	0	0	0	0	0	1.857e-05	0	1.857e-05	0	0	1	0	0.25
KRT34	keratin, type I cuticular Ha4 [Homo sapiens]	#DIV/0!	0.323068	0	0	0	0	#DIV/0!	0	0	0	0	0	1.198e-05	0	0.00020838	0	0.00011018	0.25	0	3	0	0.8125
	0 genes:. 3 proteins in this group did not match any genes. gi|530380714|ref|XP_005268583.1|:PREDICTED: CCR4-NOT transcription complex subunit 8 isoform X1 [Homo sapiens] ;gi|530380718|ref|XP_005268585.1|:PREDICTED: CCR4-NOT transcription complex subunit 8 isoform X3 [Homo sapiens] ;gi|578810943|ref|XP_006714870.1|:PREDICTED: CCR4-NOT transcription complex subunit 8 isoform X4 [Homo sapiens] ;	#DIV/0!	0.0986187	0	0	0	0	#DIV/0!	0	0	0	0	0	0.00021464	0.00046929	0.00010372	0	0.00026255	3	4	1	0	2
DSG2	desmoglein-2 preproprotein [Homo sapiens]	#DIV/0!	0.355918	0	0	0	0	#DIV/0!	0	0	0	0	0	0	0	2.709e-05	0	2.709e-05	0	0	1	0	0.25
TAF15	TATA-binding protein-associated factor 2N isoform 1 [Homo sapiens]	#DIV/0!	0.255731	0	0	0	0	#DIV/0!	0	0	0	0	0	0.00026003	0	5.116e-05	0	0.000155595	7.36842	0	1	0	2.09211
LATS2	PREDICTED: serine/threonine-protein kinase LATS2 isoform X1 [Homo sapiens]	#DIV/0!	0.151253	0	0	0	0	#DIV/0!	0	0	0	0	0	0	0	2.784e-05	1.727e-05	2.2555e-05	0	0	1	0.5	0.375
MLLT6	1 genes:MLLT6. 5 proteins in this group did not match any genes. gi|57222568|ref|NP_005928.2|:MLLT6:protein AF-17 [Homo sapiens] ;gi|578840352|ref|XP_006725387.1|:PREDICTED: protein AF-17 isoform X1 [Homo sapiens] ;gi|578840355|ref|XP_006725388.1|:PREDICTED: protein AF-17 isoform X2 [Homo sapiens] ;gi|578840357|ref|XP_006725389.1|:PREDICTED: protein AF-17 isoform X3 [Homo sapiens] ;gi|578840359|ref|XP_006725390.1|:PREDICTED: protein AF-17 isoform X4 [Homo sapiens] ;gi|578840361|ref|XP_006725391.1|:PREDICTED: protein AF-17 isoform X5 [Homo sapiens] ;	#DIV/0!	0.144672	0	0	0	0	#DIV/0!	0	0	0	0	0	1.911e-05	0	2.771e-05	0	2.341e-05	1	0	1	0	0.5
ELOVL2	1 genes:ELOVL2. 1 proteins in this group did not match any genes. gi|157388945|ref|NP_060240.3|:ELOVL2:elongation of very long chain fatty acids protein 2 [Homo sapiens] ;gi|530382190|ref|XP_005249257.1|:PREDICTED: elongation of very long chain fatty acids protein 2 isoform X1 [Homo sapiens] ;	#DIV/0!	0.159383	0	0	0	0	#DIV/0!	0	0	0	0	0	7.058e-05	0	0	0.00012699	9.8785e-05	1	0	0	1	0.5
ERCC2	1 genes:ERCC2. 1 proteins in this group did not match any genes. gi|15834617|ref|NP_000391.1|:ERCC2:TFIIH basal transcription factor complex helicase XPD subunit isoform 1 [Homo sapiens] ;gi|530415970|ref|XP_005258696.1|:PREDICTED: TFIIH basal transcription factor complex helicase XPD subunit isoform X1 [Homo sapiens] ;	#DIV/0!	0.355918	0	0	0	0	#DIV/0!	0	0	0	0	0	0	4.508e-05	0	0	4.508e-05	0	1	0	0	0.25
MIS18BP1	PREDICTED: mis18-binding protein 1 isoform X1 [Homo sapiens]	#DIV/0!	0.355918	0	0	0	0	#DIV/0!	0	0	0	0	0	0	3.026e-05	0	0	3.026e-05	0	1	0	0	0.25
MMS22L	1 genes:MMS22L. 1 proteins in this group did not match any genes. gi|578812617|ref|XP_006715493.1|:MMS22L:PREDICTED: protein MMS22-like isoform X1 [Homo sapiens] ;gi|578812619|ref|XP_006715494.1|:PREDICTED: protein MMS22-like isoform X2 [Homo sapiens] ;	#DIV/0!	0.152422	0	0	0	0	#DIV/0!	0	0	0	0	0	1.681e-05	2.756e-05	0	0	2.2185e-05	1	1	0	0	0.5
STK10	serine/threonine-protein kinase 10 [Homo sapiens]	#DIV/0!	0.152441	0	0	0	0	#DIV/0!	0	0	0	0	0	4.316e-05	7.078e-05	0	0	5.697e-05	2	2	0	0	1
CSNK2B	casein kinase II subunit beta isoform 1 [Homo sapiens]	#DIV/0!	0.0840791	0	0	0	0	#DIV/0!	0	0	0	0	0	0.00029151	0.00031868	0.00084516	0	0.000485117	3	2	6	0	2.75
MAP2K3	dual specificity mitogen-activated protein kinase kinase 3 isoform B [Homo sapiens]	#DIV/0!	0.093289	0	0	0	0	#DIV/0!	0	0	0	0	0	6.021e-05	0	8.728e-05	0.00021664	0.000121377	1	0	1	2	1
TCEB2	transcription elongation factor B polypeptide 2 isoform a [Homo sapiens]	#DIV/0!	0.00654797	0	0	0	0	#DIV/0!	0	0	0	0	0	0.00035409	0.00087097	0.0005133	0.00031854	0.000514225	2	3	2	1	2
TRABD	1 genes:TRABD. 4 proteins in this group did not match any genes. gi|33342278|ref|NP_079480.2|:TRABD:traB domain-containing protein [Homo sapiens] ;gi|578837706|ref|XP_006724482.1|:PREDICTED: traB domain-containing protein isoform X1 [Homo sapiens] ;gi|578837708|ref|XP_006724483.1|:PREDICTED: traB domain-containing protein isoform X2 [Homo sapiens] ;gi|578837710|ref|XP_006724484.1|:PREDICTED: traB domain-containing protein isoform X3 [Homo sapiens] ;gi|578837718|ref|XP_006724488.1|:PREDICTED: traB domain-containing protein isoform X7 [Homo sapiens] ;	#DIV/0!	0.355918	0	0	0	0	#DIV/0!	0	0	0	0	0	0	9.111e-05	0	0	9.111e-05	0	1	0	0	0.25
NDUFS3	NADH dehydrogenase [ubiquinone] iron-sulfur protein 3, mitochondrial precursor [Homo sapiens]	#DIV/0!	0.355918	0	0	0	0	#DIV/0!	0	0	0	0	0	0	0.00012977	0	0	0.00012977	0	1	0	0	0.25
CSTF2	cleavage stimulation factor subunit 2 [Homo sapiens]	#DIV/0!	0.355918	0	0	0	0	#DIV/0!	0	0	0	0	0	0	5.937e-05	0	0	5.937e-05	0	1	0	0	0.25
MAPT	microtubule-associated protein tau isoform 7 [Homo sapiens]	#DIV/0!	0.166213	0	0	0	0	#DIV/0!	0	0	0	0	0	6.214e-05	0	3.18e-05	0	4.697e-05	1.13333	0	0.4	0	0.383333
RFX6	DNA-binding protein RFX6 [Homo sapiens]	#DIV/0!	0.355918	0	0	0	0	#DIV/0!	0	0	0	0	0	0	0	0	4.05e-05	4.05e-05	0	0	0	1	0.25
MTHFD1L	1 genes:MTHFD1L.gi|337756501|ref|NP_001229696.1|:MTHFD1L:monofunctional C1-tetrahydrofolate synthase, mitochondrial isoform 1 precursor [Homo sapiens] ;gi|337756507|ref|NP_001229697.1|:MTHFD1L:monofunctional C1-tetrahydrofolate synthase, mitochondrial isoform 3 [Homo sapiens] ;gi|36796743|ref|NP_056255.2|:MTHFD1L:monofunctional C1-tetrahydrofolate synthase, mitochondrial isoform 2 precursor [Homo sapiens] ;gi|530383548|ref|XP_005266964.1|:MTHFD1L:PREDICTED: monofunctional C1-tetrahydrofolate synthase, mitochondrial isoform X1 [Homo sapiens] ;gi|530383554|ref|XP_005266967.1|:MTHFD1L:PREDICTED: monofunctional C1-tetrahydrofolate synthase, mitochondrial isoform X4 [Homo sapiens] ;	#DIV/0!	0.0254512	0	0	0	0	#DIV/0!	0	0	0	0	0	0	3.499e-05	3.093e-05	3.839e-05	3.477e-05	0	1	1	1	0.75
	PREDICTED: probable serine carboxypeptidase CPVL isoform X1 [Homo sapiens]	#DIV/0!	0.355918	0	0	0	0	#DIV/0!	0	0	0	0	0	0	0	0.00012725	0	0.00012725	0	0	2	0	0.5
GLTSCR1	PREDICTED: glioma tumor suppressor candidate region gene 1 protein isoform X1 [Homo sapiens]	#DIV/0!	6.16487e-06	0	0	0	0	#DIV/0!	0	0	0	0	0	2.678e-05	2.196e-05	1.941e-05	2.409e-05	2.306e-05	2	1	1	1	1.25
FPGS	1 genes:FPGS.gi|530390857|ref|XP_005251921.1|:FPGS:PREDICTED: folylpolyglutamate synthase, mitochondrial isoform X2 [Homo sapiens] ;gi|571330788|ref|NP_001275732.1|:FPGS:folylpolyglutamate synthase, mitochondrial isoform c precursor [Homo sapiens] ;gi|66932984|ref|NP_004948.4|:FPGS:folylpolyglutamate synthase, mitochondrial isoform a precursor [Homo sapiens] ;gi|66932990|ref|NP_001018088.1|:FPGS:folylpolyglutamate synthase, mitochondrial isoform b [Homo sapiens] ;	#DIV/0!	0.135188	0	0	0	0	#DIV/0!	0	0	0	0	0	0	0.00013703	0.00012114	0	0.000129085	0	2	2	0	1
COX1	cytochrome c oxidase subunit I (mitochondrion) [Homo sapiens]	#DIV/0!	0.13519	0	0	0	0	#DIV/0!	0	0	0	0	0	0	6.678e-05	5.903e-05	0	6.2905e-05	0	1	1	0	0.5
PTDSS1	phosphatidylserine synthase 1 [Homo sapiens]	#DIV/0!	0.142063	0	0	0	0	#DIV/0!	0	0	0	0	0	8.833e-05	0	6.403e-05	0	7.618e-05	2	0	1	0	0.75
CANX	calnexin precursor [Homo sapiens]	#DIV/0!	0.0274418	0	0	0	0	#DIV/0!	0	0	0	0	0	7.058e-05	5.787e-05	5.116e-05	0	5.987e-05	2	1	1	0	1
MTX2	metaxin-2 [Homo sapiens]	#DIV/0!	0.355918	0	0	0	0	#DIV/0!	0	0	0	0	0	0.00015887	0	0	0	0.00015887	2	0	0	0	0.5
SEPT5	septin-5 isoform 1 [Homo sapiens]	#DIV/0!	0.355918	0	0	0	0	#DIV/0!	0	0	0	0	0	0.00011323	0	0	0	0.00011323	2	0	0	0	0.5
TOR1A	torsin-1A precursor [Homo sapiens]	#DIV/0!	0.134663	0	0	0	0	#DIV/0!	0	0	0	0	0	0	0.00010319	0	0.00011322	0.000108205	0	1	0	1	0.5
PSMA4	proteasome subunit alpha type-4 isoform 1 [Homo sapiens]	#DIV/0!	7.45723e-05	0	0	0	0	#DIV/0!	0	0	0	0	0	0.0005603	0.00052503	0.0003481	0.00057606	0.000502373	7	4	3	4	4.5
DCP2	1 genes:DCP2.gi|31542498|ref|NP_689837.2|:DCP2:m7GpppN-mRNA hydrolase isoform 1 [Homo sapiens] ;gi|334688848|ref|NP_001229306.1|:DCP2:m7GpppN-mRNA hydrolase isoform 2 [Homo sapiens] ;	#DIV/0!	0.355918	0	0	0	0	#DIV/0!	0	0	0	0	0	0	0	7.211e-05	0	7.211e-05	0	0	1	0	0.25
CECR5	1 genes:CECR5.gi|14861834|ref|NP_149061.1|:CECR5:cat eye syndrome critical region protein 5 isoform 2 precursor [Homo sapiens] ;gi|21914862|ref|NP_060299.4|:CECR5:cat eye syndrome critical region protein 5 isoform 1 [Homo sapiens] ;	#DIV/0!	0.134663	0	0	0	0	#DIV/0!	0	0	0	0	0	0	8.099e-05	0	8.886e-05	8.4925e-05	0	1	0	1	0.5
COPZ1	1 genes:COPZ1.gi|414144870|ref|NP_001258665.1|:COPZ1:coatomer subunit zeta-1 isoform 4 [Homo sapiens] ;gi|7706337|ref|NP_057141.1|:COPZ1:coatomer subunit zeta-1 isoform 1 [Homo sapiens] ;	#DIV/0!	0.355918	0	0	0	0	#DIV/0!	0	0	0	0	0	0	0	0.0001637	0	0.0001637	0	0	1	0	0.25
KIF3B	kinesin-like protein KIF3B [Homo sapiens]	#DIV/0!	0.355918	0	0	0	0	#DIV/0!	0	0	0	0	0	5.593e-05	0	0	0	5.593e-05	2	0	0	0	0.5
TPD52L1	1 genes:TPD52L1. 5 proteins in this group did not match any genes. gi|4507641|ref|NP_003278.1|:TPD52L1:tumor protein D53 isoform 1 [Homo sapiens] ;gi|51173746|ref|NP_001003396.1|:TPD52L1:tumor protein D53 isoform 3 [Homo sapiens] ;gi|51173748|ref|NP_001003397.1|:TPD52L1:tumor protein D53 isoform 4 [Homo sapiens] ;gi|530384010|ref|XP_005267178.1|:PREDICTED: tumor protein D53 isoform X2 [Homo sapiens] ;gi|530384014|ref|XP_005267180.1|:PREDICTED: tumor protein D53 isoform X4 [Homo sapiens] ;gi|530384016|ref|XP_005267181.1|:PREDICTED: tumor protein D53 isoform X5 [Homo sapiens] ;gi|578812949|ref|XP_006715619.1|:PREDICTED: tumor protein D53 isoform X6 [Homo sapiens] ;gi|578812952|ref|XP_006715620.1|:TPD52L1:PREDICTED: tumor protein D53 isoform X7 [Homo sapiens] ;gi|578812954|ref|XP_006715621.1|:PREDICTED: tumor protein D53 isoform X8 [Homo sapiens] ;	#DIV/0!	0.355918	0	0	0	0	#DIV/0!	0	0	0	0	0	0.00020482	0	0	0	0.00020482	2	0	0	0	0.5
GRK6	1 genes:GRK6.gi|51896035|ref|NP_002073.2|:GRK6:G protein-coupled receptor kinase 6 isoform B [Homo sapiens] ;gi|51896037|ref|NP_001004105.1|:GRK6:G protein-coupled receptor kinase 6 isoform C [Homo sapiens] ;gi|51896039|ref|NP_001004106.1|:GRK6:G protein-coupled receptor kinase 6 isoform A [Homo sapiens] ;gi|578811100|ref|XP_006714921.1|:GRK6:PREDICTED: G protein-coupled receptor kinase 6 isoform X1 [Homo sapiens] ;gi|578811102|ref|XP_006714922.1|:GRK6:PREDICTED: G protein-coupled receptor kinase 6 isoform X2 [Homo sapiens] ;	#DIV/0!	0.355918	0	0	0	0	#DIV/0!	0	0	0	0	0	0	0	5.142e-05	0	5.142e-05	0	0	1	0	0.25
ATP6V1B2	V-type proton ATPase subunit B, brain isoform [Homo sapiens]	#DIV/0!	0.355918	0	0	0	0	#DIV/0!	0	0	0	0	0	0	0	0	7.356e-05	7.356e-05	0	0	0	1	0.25
CBFB	1 genes:CBFB.gi|13124873|ref|NP_001746.1|:CBFB:core-binding factor subunit beta isoform 2 [Homo sapiens] ;gi|13124881|ref|NP_074036.1|:CBFB:core-binding factor subunit beta isoform 1 [Homo sapiens] ;gi|578829323|ref|XP_006721384.1|:CBFB:PREDICTED: core-binding factor subunit beta isoform X2 [Homo sapiens] ;	#DIV/0!	0.355918	0	0	0	0	#DIV/0!	0	0	0	0	0	0	0	0.0003328	0	0.0003328	0	0	2	0	0.5
RAB28	1 genes:RAB28. 3 proteins in this group did not match any genes. gi|227497996|ref|NP_004240.2|:RAB28:ras-related protein Rab-28 isoform 2 [Homo sapiens] ;gi|530376415|ref|XP_005248272.1|:PREDICTED: ras-related protein Rab-28 isoform X1 [Homo sapiens] ;gi|530376419|ref|XP_005248274.1|:PREDICTED: ras-related protein Rab-28 isoform X3 [Homo sapiens] ;gi|530376421|ref|XP_005248275.1|:RAB28:PREDICTED: ras-related protein Rab-28 isoform X4 [Homo sapiens] ;gi|578808450|ref|XP_006714050.1|:PREDICTED: ras-related protein Rab-28 isoform X5 [Homo sapiens] ;gi|63029939|ref|NP_001017979.1|:RAB28:ras-related protein Rab-28 isoform 1 [Homo sapiens] ;	#DIV/0!	0.355918	0	0	0	0	#DIV/0!	0	0	0	0	0	0	0	0.00013766	0	0.00013766	0	0	1	0	0.25
COX11	PREDICTED: cytochrome c oxidase assembly protein COX11, mitochondrial isoform X2 [Homo sapiens]	#DIV/0!	0.355918	0	0	0	0	#DIV/0!	0	0	0	0	0	0	0	0.00010973	0	0.00010973	0	0	1	0	0.25
TXNL1	1 genes:TXNL1.gi|4759274|ref|NP_004777.1|:TXNL1:thioredoxin-like protein 1 [Homo sapiens] ;gi|578832785|ref|XP_006722643.1|:TXNL1:PREDICTED: thioredoxin-like protein 1 isoform X1 [Homo sapiens] ;	#DIV/0!	0.355918	0	0	0	0	#DIV/0!	0	0	0	0	0	0.00014458	0	0	0	0.00014458	2	0	0	0	0.5
IPO11	1 genes:IPO11.gi|198041777|ref|NP_001128251.1|:IPO11:importin-11 isoform 1 [Homo sapiens] ;gi|39725950|ref|NP_057422.3|:IPO11:importin-11 isoform 2 [Homo sapiens] ;	#DIV/0!	0.000168215	0	0	0	0	#DIV/0!	0	0	0	0	0	0.00010291	0.00013501	0.00011935	7.406e-05	0.000107833	5	4	4	2	3.75
SFXN2	1 genes:SFXN2. 2 proteins in this group did not match any genes. gi|30578418|ref|NP_849189.1|:SFXN2:sideroflexin-2 [Homo sapiens] ;gi|530393040|ref|XP_005269574.1|:PREDICTED: sideroflexin-2 isoform X1 [Homo sapiens] ;gi|578818899|ref|XP_006717681.1|:PREDICTED: sideroflexin-2 isoform X4 [Homo sapiens] ;	#DIV/0!	0.137106	0	0	0	0	#DIV/0!	0	0	0	0	0	0.00012976	0.00010639	0	0	0.000118075	2	1	0	0	0.75
ZNF629	1 genes:ZNF629.gi|122937229|ref|NP_001073886.1|:ZNF629:zinc finger protein 629 [Homo sapiens] ;gi|530407849|ref|XP_005255279.1|:ZNF629:PREDICTED: zinc finger protein 629 isoform X1 [Homo sapiens] ;	#DIV/0!	0.355918	0	0	0	0	#DIV/0!	0	0	0	0	0	0	0	0	4.325e-05	4.325e-05	0	0	0	1	0.25
RILPL2	RILP-like protein 2 [Homo sapiens]	#DIV/0!	0.355918	0	0	0	0	#DIV/0!	0	0	0	0	0	0	0.00016236	0	0	0.00016236	0	1	0	0	0.25
SURF4	1 genes:SURF4. 1 proteins in this group did not match any genes. gi|19557691|ref|NP_149351.1|:SURF4:surfeit locus protein 4 isoform 1 [Homo sapiens] ;gi|526118147|ref|NP_001267717.1|:SURF4:surfeit locus protein 4 isoform 2 [Homo sapiens] ;gi|526118153|ref|NP_001267718.1|:SURF4:surfeit locus protein 4 isoform 3 [Homo sapiens] ;gi|578817821|ref|XP_006717320.1|:PREDICTED: surfeit locus protein 4 isoform X1 [Homo sapiens] ;	#DIV/0!	0.00501233	0	0	0	0	#DIV/0!	0	0	0	0	0	7.766e-05	0.00025471	0.00022517	0.00013973	0.000174318	1	2	2	1	1.5
SHMT2	serine hydroxymethyltransferase, mitochondrial isoform 1 precursor [Homo sapiens]	#DIV/0!	0.0329612	0	0	0	0	#DIV/0!	0	0	0	0	0	8.29e-05	0	0.00012018	7.458e-05	9.25533e-05	2	0	2	1	1.25
NCAPD3	condensin-2 complex subunit D3 [Homo sapiens]	#DIV/0!	0.355918	0	0	0	0	#DIV/0!	0	0	0	0	0	0	0	0	2.509e-05	2.509e-05	0	0	0	1	0.25
GSPT1	1 genes:GSPT1.gi|194018520|ref|NP_002085.2|:GSPT1:eukaryotic peptide chain release factor GTP-binding subunit ERF3A isoform 1 [Homo sapiens] ;gi|194097354|ref|NP_001123478.1|:GSPT1:eukaryotic peptide chain release factor GTP-binding subunit ERF3A isoform 2 [Homo sapiens] ;	#DIV/0!	0.0644412	0	0	0	0	#DIV/0!	0	0	0	0	0	0.00016398	0	4.754e-05	0.00011801	0.000109843	5	0	1	2	2
DGCR14	protein DGCR14 [Homo sapiens]	#DIV/0!	0.0121075	0	0	0	0	#DIV/0!	0	0	0	0	0	0.00017556	0.00014394	0.00031812	7.897e-05	0.000179148	4	2	5	1	3
GJA1	gap junction alpha-1 protein [Homo sapiens]	#DIV/0!	0.355918	0	0	0	0	#DIV/0!	0	0	0	0	0	0.00054689	0	0	0	0.00054689	10	0	0	0	2.5
NCAPH2	1 genes:NCAPH2.gi|148368978|ref|NP_689512.2|:NCAPH2:condensin-2 complex subunit H2 isoform 2 [Homo sapiens] ;gi|297206770|ref|NP_001171940.1|:NCAPH2:condensin-2 complex subunit H2 isoform 3 [Homo sapiens] ;gi|530420802|ref|XP_005261969.1|:NCAPH2:PREDICTED: condensin-2 complex subunit H2 isoform X1 [Homo sapiens] ;	#DIV/0!	0.137101	0	0	0	0	#DIV/0!	0	0	0	0	0	6.906e-05	5.663e-05	0	0	6.2845e-05	2	1	0	0	0.75
PYM1	1 genes:PYM1.gi|14150139|ref|NP_115721.1|:PYM1:partner of Y14 and mago isoform 1 [Homo sapiens] ;gi|219803946|ref|NP_001137325.1|:PYM1:partner of Y14 and mago isoform 2 [Homo sapiens] ;	#DIV/0!	0.134068	0	0	0	0	#DIV/0!	0	0	0	0	0	0.00030722	0	0.00029691	0	0.000302065	3	0	2	0	1.25
COG3	1 genes:COG3. 2 proteins in this group did not match any genes. gi|325197106|ref|NP_113619.2|:COG3:conserved oligomeric Golgi complex subunit 3 [Homo sapiens] ;gi|578825039|ref|XP_006719940.1|:PREDICTED: conserved oligomeric Golgi complex subunit 3 isoform X8 [Homo sapiens] ;gi|578825042|ref|XP_006719941.1|:PREDICTED: conserved oligomeric Golgi complex subunit 3 isoform X9 [Homo sapiens] ;	#DIV/0!	0.355918	0	0	0	0	#DIV/0!	0	0	0	0	0	0	4.137e-05	0	0	4.137e-05	0	1	0	0	0.25
CRMP1	dihydropyrimidinase-related protein 1 isoform 2 [Homo sapiens]	#DIV/0!	0.160719	0	0	0	0	#DIV/0!	0	0	0	0	0	0.00010957	5.989e-05	0	0	8.473e-05	3	1	0	0	1
HDGFRP2	1 genes:HDGFRP2.gi|14249158|ref|NP_116020.1|:HDGFRP2:hepatoma-derived growth factor-related protein 2 isoform 2 [Homo sapiens] ;gi|48255931|ref|NP_001001520.1|:HDGFRP2:hepatoma-derived growth factor-related protein 2 isoform 1 [Homo sapiens] ;	#DIV/0!	0.159383	0	0	0	0	#DIV/0!	0	0	0	0	0	3.118e-05	0	0	5.61e-05	4.364e-05	1	0	0	1	0.5
CDC42EP1	PREDICTED: cdc42 effector protein 1 isoform X3 [Homo sapiens]	#DIV/0!	0.188363	0	0	0	0	#DIV/0!	0	0	0	0	0	0	0	7.745e-05	0.00019226	0.000134855	0	0	1	2	0.75
MAGED1	melanoma-associated antigen D1 isoform b [Homo sapiens]	#DIV/0!	0.134869	0	0	0	0	#DIV/0!	0	0	0	0	0	5.37e-05	0	0	4.831e-05	5.1005e-05	2	0	0	1	0.75
AAAS	1 genes:AAAS.gi|12962937|ref|NP_056480.1|:AAAS:aladin isoform 1 [Homo sapiens] ;gi|291045307|ref|NP_001166937.1|:AAAS:aladin isoform 2 [Homo sapiens] ;	#DIV/0!	0.0253027	0	0	0	0	#DIV/0!	0	0	0	0	0	7.652e-05	6.274e-05	0.0001664	0.00027537	0.000145257	2	1	3	4	2.5
CTSA	1 genes:CTSA.gi|119395729|ref|NP_000299.2|:CTSA:lysosomal protective protein isoform a precursor [Homo sapiens] ;gi|189163485|ref|NP_001121167.1|:CTSA:lysosomal protective protein isoform b precursor [Homo sapiens] ;gi|262527235|ref|NP_001161066.1|:CTSA:lysosomal protective protein isoform c precursor [Homo sapiens] ;	#DIV/0!	0.14207	0	0	0	0	#DIV/0!	0	0	0	0	0	8.39e-05	0	6.081e-05	0	7.2355e-05	2	0	1	0	0.75
CASP7	1 genes:CASP7. 2 proteins in this group did not match any genes. gi|15718698|ref|NP_203124.1|:CASP7:caspase-7 isoform delta [Homo sapiens] ;gi|388596698|ref|NP_001253985.1|:CASP7:caspase-7 isoform alpha precursor [Homo sapiens] ;gi|388596700|ref|NP_001253986.1|:CASP7:caspase-7 isoform e [Homo sapiens] ;gi|388596702|ref|NP_001253987.1|:CASP7:caspase-7 isoform f [Homo sapiens] ;gi|578819888|ref|XP_006718079.1|:PREDICTED: caspase-7 isoform X1 [Homo sapiens] ;gi|578819890|ref|XP_006718080.1|:CASP7:PREDICTED: caspase-7 isoform X2 [Homo sapiens] ;gi|578819894|ref|XP_006718082.1|:PREDICTED: caspase-7 isoform X4 [Homo sapiens] ;	#DIV/0!	0.355918	0	0	0	0	#DIV/0!	0	0	0	0	0	0.00018653	0	0	0	0.00018653	3	0	0	0	0.75
FAM117B	protein FAM117B [Homo sapiens]	#DIV/0!	0.152435	0	0	0	0	#DIV/0!	0	0	0	0	0	0.00010641	0.00017449	0	0	0.00014045	3	3	0	0	1.5
PSMD8	26S proteasome non-ATPase regulatory subunit 8 [Homo sapiens]	#DIV/0!	0.04255	0	0	0	0	#DIV/0!	0	0	0	0	0	0.00023876	0.00019576	0	0.00010739	0.000180637	4	2	0	1	1.75
PDIA6	1 genes:PDIA6.gi|5031973|ref|NP_005733.1|:PDIA6:protein disulfide-isomerase A6 isoform d precursor [Homo sapiens] ;gi|544186032|ref|NP_001269633.1|:PDIA6:protein disulfide-isomerase A6 isoform a [Homo sapiens] ;gi|544186036|ref|NP_001269635.1|:PDIA6:protein disulfide-isomerase A6 isoform c [Homo sapiens] ;gi|544186040|ref|NP_001269636.1|:PDIA6:protein disulfide-isomerase A6 isoform e precursor [Homo sapiens] ;gi|544186046|ref|NP_001269634.1|:PDIA6:protein disulfide-isomerase A6 isoform b [Homo sapiens] ;	#DIV/0!	0.355918	0	0	0	0	#DIV/0!	0	0	0	0	0	0	0	6.883e-05	0	6.883e-05	0	0	1	0	0.25
BBS4	Bardet-Biedl syndrome 4 protein isoform 1 [Homo sapiens]	#DIV/0!	0.355918	0	0	0	0	#DIV/0!	0	0	0	0	0	0	0	5.835e-05	0	5.835e-05	0	0	1	0	0.25
ECM1	1 genes:ECM1.gi|221316614|ref|NP_004416.2|:ECM1:extracellular matrix protein 1 isoform 1 precursor [Homo sapiens] ;gi|221316616|ref|NP_073155.2|:ECM1:extracellular matrix protein 1 isoform 2 precursor [Homo sapiens] ;gi|322302700|ref|NP_001189787.1|:ECM1:extracellular matrix protein 1 isoform 3 precursor [Homo sapiens] ;	#DIV/0!	0.355918	0	0	0	0	#DIV/0!	0	0	0	0	0	0	0	0.00011217	0	0.00011217	0	0	2	0	0.5
VAPB	vesicle-associated membrane protein-associated protein B/C isoform 1 [Homo sapiens]	#DIV/0!	0.355918	0	0	0	0	#DIV/0!	0	0	0	0	0	0.00017194	0	0	0	0.00017194	2	0	0	0	0.5
ECHS1	enoyl-CoA hydratase, mitochondrial [Homo sapiens]	#DIV/0!	0.355918	0	0	0	0	#DIV/0!	0	0	0	0	0	0.00014408	0	0	0	0.00014408	2	0	0	0	0.5
C19orf43	uncharacterized protein C19orf43 [Homo sapiens]	#DIV/0!	0.0463356	0	0	0	0	#DIV/0!	0	0	0	0	0	0.0001187	0.00019465	0.00051622	0.00085426	0.000420957	1	1	3	4	2.25
FH	fumarate hydratase, mitochondrial [Homo sapiens]	#DIV/0!	0.203657	0	0	0	0	#DIV/0!	0	0	0	0	0	4.096e-05	0	0.00011876	0	7.986e-05	1	0	2	0	0.75
CELF1	1 genes:CELF1. 6 proteins in this group did not match any genes. gi|289547566|ref|NP_001166110.1|:CELF1:CUGBP Elav-like family member 1 isoform 4 [Homo sapiens] ;gi|289547568|ref|NP_001166111.1|:CELF1:CUGBP Elav-like family member 1 isoform 5 [Homo sapiens] ;gi|38570081|ref|NP_941989.1|:CELF1:CUGBP Elav-like family member 1 isoform 2 [Homo sapiens] ;gi|530394997|ref|XP_005252813.1|:PREDICTED: CUGBP Elav-like family member 1 isoform X4 [Homo sapiens] ;gi|5729794|ref|NP_006551.1|:CELF1:CUGBP Elav-like family member 1 isoform 1 [Homo sapiens] ;gi|578820279|ref|XP_006718186.1|:PREDICTED: CUGBP Elav-like family member 1 isoform X6 [Homo sapiens] ;gi|578820284|ref|XP_006718188.1|:PREDICTED: CUGBP Elav-like family member 1 isoform X8 [Homo sapiens] ;gi|578820286|ref|XP_006718189.1|:PREDICTED: CUGBP Elav-like family member 1 isoform X9 [Homo sapiens] ;gi|578820290|ref|XP_006718190.1|:PREDICTED: CUGBP Elav-like family member 1 isoform X10 [Homo sapiens] ;gi|578820298|ref|XP_006718194.1|:PREDICTED: CUGBP Elav-like family member 1 isoform X14 [Homo sapiens] ;gi|71164871|ref|NP_001020767.1|:CELF1:CUGBP Elav-like family member 1 isoform 3 [Homo sapiens] ;	#DIV/0!	0.355918	0	0	0	0	#DIV/0!	0	0	0	0	0	0	0	0	7.341e-05	7.341e-05	0	0	0	1	0.25
ASNSD1	1 genes:ASNSD1. 1 proteins in this group did not match any genes. gi|530370551|ref|XP_005246710.1|:PREDICTED: asparagine synthetase domain-containing protein 1 isoform X1 [Homo sapiens] ;gi|9506697|ref|NP_061921.1|:ASNSD1:asparagine synthetase domain-containing protein 1 [Homo sapiens] ;	#DIV/0!	0.355918	0	0	0	0	#DIV/0!	0	0	0	0	0	0	5.328e-05	0	0	5.328e-05	0	1	0	0	0.25
PYCR1	pyrroline-5-carboxylate reductase 1, mitochondrial isoform 2 [Homo sapiens]	#DIV/0!	0.355918	0	0	0	0	#DIV/0!	0	0	0	0	0	0	0.00010841	0	0	0.00010841	0	1	0	0	0.25
TXNDC9	thioredoxin domain-containing protein 9 [Homo sapiens]	#DIV/0!	0.355918	0	0	0	0	#DIV/0!	0	0	0	0	0	0	0.00015158	0	0	0.00015158	0	1	0	0	0.25
UBAC2	1 genes:UBAC2.gi|221316645|ref|NP_001137544.1|:UBAC2:ubiquitin-associated domain-containing protein 2 isoform 1 precursor [Homo sapiens] ;gi|29366838|ref|NP_808882.1|:UBAC2:ubiquitin-associated domain-containing protein 2 isoform 2 [Homo sapiens] ;gi|578825253|ref|XP_006720011.1|:UBAC2:PREDICTED: ubiquitin-associated domain-containing protein 2 isoform X2 [Homo sapiens] ;	#DIV/0!	0.355918	0	0	0	0	#DIV/0!	0	0	0	0	0	0	9.959e-05	0	0	9.959e-05	0	1	0	0	0.25
	PREDICTED: peptidyl-prolyl cis-trans isomerase H isoform X6 [Homo sapiens]	#DIV/0!	0.137105	0	0	0	0	#DIV/0!	0	0	0	0	0	0.00023606	0.00019355	0	0	0.000214805	2	1	0	0	0.75
NUP155	1 genes:NUP155.gi|24430149|ref|NP_705618.1|:NUP155:nuclear pore complex protein Nup155 isoform 1 [Homo sapiens] ;gi|4758844|ref|NP_004289.1|:NUP155:nuclear pore complex protein Nup155 isoform 2 [Homo sapiens] ;	#DIV/0!	0.0347126	0	0	0	0	#DIV/0!	0	0	0	0	0	1.502e-05	2.463e-05	0	2.702e-05	2.22233e-05	1	1	0	1	0.75
CENPV	centromere protein V [Homo sapiens]	#DIV/0!	0.281962	0	0	0	0	#DIV/0!	0	0	0	0	0	7.681e-05	0	0.00055671	0	0.00031676	1	0	5	0	1.5
EBP	3-beta-hydroxysteroid-Delta(8),Delta(7)-isomerase [Homo sapiens]	#DIV/0!	0.355918	0	0	0	0	#DIV/0!	0	0	0	0	0	0.00018166	0	0	0	0.00018166	2	0	0	0	0.5
MTMR4	1 genes:MTMR4.gi|530413089|ref|XP_005257841.1|:MTMR4:PREDICTED: myotubularin-related protein 4 isoform X1 [Homo sapiens] ;gi|530413091|ref|XP_005257842.1|:MTMR4:PREDICTED: myotubularin-related protein 4 isoform X2 [Homo sapiens] ;gi|578831618|ref|XP_006722231.1|:MTMR4:PREDICTED: myotubularin-related protein 4 isoform X4 [Homo sapiens] ;	#DIV/0!	0.355918	0	0	0	0	#DIV/0!	0	0	0	0	0	6.912e-05	0	0	0	6.912e-05	4	0	0	0	1
USP38	ubiquitin carboxyl-terminal hydrolase 38 [Homo sapiens]	#DIV/0!	0.000508988	0	0	0	0	#DIV/0!	0	0	0	0	0	6.015e-05	3.288e-05	5.813e-05	7.215e-05	5.58275e-05	3	1	2	2	2
WDR77	methylosome protein 50 [Homo sapiens]	#DIV/0!	0.001592	0	0	0	0	#DIV/0!	0	0	0	0	0	0.00012217	0.00030051	0.0001771	0.00021981	0.000204897	2	3	2	2	2.25
GUF1	translation factor GUF1, mitochondrial [Homo sapiens]	#DIV/0!	0.355918	0	0	0	0	#DIV/0!	0	0	0	0	0	0	5.121e-05	0	0	5.121e-05	0	1	0	0	0.25
ABL1	tyrosine-protein kinase ABL1 isoform b [Homo sapiens]	#DIV/0!	0.355918	0	0	0	0	#DIV/0!	0	0	0	0	0	1.818e-05	0	0	0	1.818e-05	1	0	0	0	0.25
PLAA	phospholipase A-2-activating protein [Homo sapiens]	#DIV/0!	0.142077	0	0	0	0	#DIV/0!	0	0	0	0	0	5.256e-05	0	3.809e-05	0	4.5325e-05	2	0	1	0	0.75
KPNA4	importin subunit alpha-3 [Homo sapiens]	#DIV/0!	0.0839912	0	0	0	0	#DIV/0!	0	0	0	0	0	0.00088216	0.00032877	0.00011626	0.00014429	0.00036787	22	5	2	2	7.75
STOM	1 genes:STOM.gi|38016911|ref|NP_004090.4|:STOM:erythrocyte band 7 integral membrane protein isoform a [Homo sapiens] ;gi|396578176|ref|NP_001257455.1|:STOM:erythrocyte band 7 integral membrane protein isoform c [Homo sapiens] ;	#DIV/0!	0.13487	0	0	0	0	#DIV/0!	0	0	0	0	0	0.00014508	0	0	0.00013051	0.000137795	2	0	0	1	0.75
CUL4A	cullin-4A isoform 1 [Homo sapiens]	#DIV/0!	0.0197463	0	0	0	0	#DIV/0!	0	0	0	0	0	8.257e-05	0.00018054	0.00023941	4.952e-05	0.00013801	3	4	6	1	3.5
USP5	1 genes:USP5.gi|148727247|ref|NP_003472.2|:USP5:ubiquitin carboxyl-terminal hydrolase 5 isoform 2 [Homo sapiens] ;gi|148727331|ref|NP_001092006.1|:USP5:ubiquitin carboxyl-terminal hydrolase 5 isoform 1 [Homo sapiens] ;	#DIV/0!	0.355918	0	0	0	0	#DIV/0!	0	0	0	0	0	0	4.103e-05	0	0	4.103e-05	0	1	0	0	0.25
E2F3	1 genes:E2F3.gi|340523141|ref|NP_001230005.1|:E2F3:transcription factor E2F3 isoform 2 [Homo sapiens] ;gi|4503433|ref|NP_001940.1|:E2F3:transcription factor E2F3 isoform 1 [Homo sapiens] ;gi|530381495|ref|XP_005248922.1|:E2F3:PREDICTED: transcription factor E2F3 isoform X1 [Homo sapiens] ;gi|530381497|ref|XP_005248923.1|:E2F3:PREDICTED: transcription factor E2F3 isoform X2 [Homo sapiens] ;	#DIV/0!	0.355918	0	0	0	0	#DIV/0!	0	0	0	0	0	0	0	0	0.00011254	0.00011254	0	0	0	1	0.25
	1 genes:TNPO3. 1 proteins in this group did not match any genes. gi|578814068|ref|XP_006715974.1|:PREDICTED: transportin-3 isoform X1 [Homo sapiens] ;gi|6912734|ref|NP_036602.1|:TNPO3:transportin-3 isoform 1 [Homo sapiens] ;	#DIV/0!	0.0515689	0	0	0	0	#DIV/0!	0	0	0	0	0	0	0.00023491	0.00010383	0.00012887	0.00015587	0	6	3	3	3
TMEM209	1 genes:TMEM209. 1 proteins in this group did not match any genes. gi|530386550|ref|XP_005250712.1|:TMEM209:PREDICTED: transmembrane protein 209 isoform X1 [Homo sapiens] ;gi|530386554|ref|XP_005250714.1|:PREDICTED: transmembrane protein 209 isoform X3 [Homo sapiens] ;gi|66348165|ref|NP_116231.2|:TMEM209:transmembrane protein 209 [Homo sapiens] ;	#DIV/0!	0.215792	0	0	0	0	#DIV/0!	0	0	0	0	0	3.731e-05	0.00012235	0	0	7.983e-05	1	2	0	0	0.75
C1orf52	UPF0690 protein C1orf52 [Homo sapiens]	#DIV/0!	0.0252458	0	0	0	0	#DIV/0!	0	0	0	0	0	0.00022957	0.00018823	0	0.00020653	0.00020811	2	1	0	1	1
THADA	1 genes:THADA.gi|578803063|ref|XP_006712124.1|:THADA:PREDICTED: thyroid adenoma-associated protein isoform X1 [Homo sapiens] ;gi|578803065|ref|XP_006712125.1|:THADA:PREDICTED: thyroid adenoma-associated protein isoform X2 [Homo sapiens] ;gi|578803067|ref|XP_006712126.1|:THADA:PREDICTED: thyroid adenoma-associated protein isoform X3 [Homo sapiens] ;gi|578803069|ref|XP_006712127.1|:THADA:PREDICTED: thyroid adenoma-associated protein isoform X4 [Homo sapiens] ;gi|578803071|ref|XP_006712128.1|:THADA:PREDICTED: thyroid adenoma-associated protein isoform X5 [Homo sapiens] ;gi|578803073|ref|XP_006712129.1|:THADA:PREDICTED: thyroid adenoma-associated protein isoform X6 [Homo sapiens] ;gi|578803075|ref|XP_006712130.1|:THADA:PREDICTED: thyroid adenoma-associated protein isoform X7 [Homo sapiens] ;	#DIV/0!	0.135183	0	0	0	0	#DIV/0!	0	0	0	0	0	0	1.754e-05	1.551e-05	0	1.6525e-05	0	1	1	0	0.5
FBXO7	F-box only protein 7 isoform 1 [Homo sapiens]	#DIV/0!	0.21581	0	0	0	0	#DIV/0!	0	0	0	0	0	4.002e-05	0.00013126	0	0	8.564e-05	1	2	0	0	0.75
	1 genes:FARP2. 1 proteins in this group did not match any genes. gi|530371674|ref|XP_005247106.1|:PREDICTED: FERM, RhoGEF and pleckstrin domain-containing protein 2 isoform X1 [Homo sapiens] ;gi|530371676|ref|XP_005247107.1|:FARP2:PREDICTED: FERM, RhoGEF and pleckstrin domain-containing protein 2 isoform X2 [Homo sapiens] ;gi|545478189|ref|NP_001269913.1|:FARP2:FERM, RhoGEF and pleckstrin domain-containing protein 2 isoform c [Homo sapiens] ;gi|545478372|ref|NP_001269912.1|:FARP2:FERM, RhoGEF and pleckstrin domain-containing protein 2 isoform b [Homo sapiens] ;	#DIV/0!	0.355918	0	0	0	0	#DIV/0!	0	0	0	0	0	0	0	0	3.566e-05	3.566e-05	0	0	0	1	0.25
MTX3	1 genes:MTX3.gi|267844826|ref|NP_001010891.4|:MTX3:metaxin-3 isoform 2 [Homo sapiens] ;gi|530379280|ref|XP_005248552.1|:MTX3:PREDICTED: metaxin-3 isoform X1 [Homo sapiens] ;	#DIV/0!	0.215804	0	0	0	0	#DIV/0!	0	0	0	0	0	8.424e-05	0.00027628	0	0	0.00018026	1	2	0	0	0.75
DUT	1 genes:DUT. 1 proteins in this group did not match any genes. gi|4503423|ref|NP_001939.1|:DUT:deoxyuridine 5'-triphosphate nucleotidohydrolase, mitochondrial isoform 2 [Homo sapiens] ;gi|530405491|ref|XP_005254268.1|:PREDICTED: deoxyuridine 5'-triphosphate nucleotidohydrolase, mitochondrial isoform X1 [Homo sapiens] ;gi|70906441|ref|NP_001020419.1|:DUT:deoxyuridine 5'-triphosphate nucleotidohydrolase, mitochondrial isoform 1 precursor [Homo sapiens] ;gi|70906444|ref|NP_001020420.1|:DUT:deoxyuridine 5'-triphosphate nucleotidohydrolase, mitochondrial isoform 3 [Homo sapiens] ;	#DIV/0!	0.355918	0	0	0	0	#DIV/0!	0	0	0	0	0	0.00025477	0	0	0	0.00025477	2	0	0	0	0.5
TBL3	transducin beta-like protein 3 [Homo sapiens]	#DIV/0!	0.0169353	0	0	0	0	#DIV/0!	0	0	0	0	0	5.171e-05	8.48e-05	0.00018741	0.0002326	0.00013913	2	2	5	5	3.5
ZWILCH	1 genes:ZWILCH.gi|110578655|ref|NP_060445.3|:ZWILCH:protein zwilch homolog isoform 1 [Homo sapiens] ;gi|568215455|ref|NP_001274751.1|:ZWILCH:protein zwilch homolog isoform 2 [Homo sapiens] ;	#DIV/0!	0.215799	0	0	0	0	#DIV/0!	0	0	0	0	0	3.535e-05	0.00011593	0	0	7.564e-05	1	2	0	0	0.75
RNF34	1 genes:RNF34.gi|37595537|ref|NP_079402.2|:RNF34:E3 ubiquitin-protein ligase RNF34 isoform 2 [Homo sapiens] ;gi|37595539|ref|NP_919247.1|:RNF34:E3 ubiquitin-protein ligase RNF34 isoform 1 [Homo sapiens] ;	#DIV/0!	0.355918	0	0	0	0	#DIV/0!	0	0	0	0	0	0	9.209e-05	0	0	9.209e-05	0	1	0	0	0.25
DYNC2LI1	1 genes:DYNC2LI1.gi|40548413|ref|NP_057092.2|:DYNC2LI1:cytoplasmic dynein 2 light intermediate chain 1 isoform 1 [Homo sapiens] ;gi|530367695|ref|XP_005264422.1|:DYNC2LI1:PREDICTED: cytoplasmic dynein 2 light intermediate chain 1 isoform X2 [Homo sapiens] ;	#DIV/0!	0.355918	0	0	0	0	#DIV/0!	0	0	0	0	0	0.00011904	0	0	0	0.00011904	2	0	0	0	0.5
CUL1	PREDICTED: cullin-1 isoform X1 [Homo sapiens]	#DIV/0!	0.355918	0	0	0	0	#DIV/0!	0	0	0	0	0	5.384e-05	0	0	0	5.384e-05	2	0	0	0	0.5
BUB1	1 genes:BUB1.gi|4757878|ref|NP_004327.1|:BUB1:mitotic checkpoint serine/threonine-protein kinase BUB1 isoform 1 [Homo sapiens] ;gi|519666799|ref|NP_001265545.1|:BUB1:mitotic checkpoint serine/threonine-protein kinase BUB1 isoform 2 [Homo sapiens] ;gi|519666801|ref|NP_001265546.1|:BUB1:mitotic checkpoint serine/threonine-protein kinase BUB1 isoform 3 [Homo sapiens] ;	#DIV/0!	0.355918	0	0	0	0	#DIV/0!	0	0	0	0	0	0	0	0	3.464e-05	3.464e-05	0	0	0	1	0.25
E2F6	1 genes:E2F6. 1 proteins in this group did not match any genes. gi|109637795|ref|NP_937987.2|:E2F6:transcription factor E2F6 isoform 1 [Homo sapiens] ;gi|506949344|ref|NP_001265204.1|:E2F6:transcription factor E2F6 isoform 2 [Homo sapiens] ;gi|530366900|ref|XP_005246212.1|:PREDICTED: transcription factor E2F6 isoform X2 [Homo sapiens] ;	#DIV/0!	0.355918	0	0	0	0	#DIV/0!	0	0	0	0	0	0	0.00024383	0	0	0.00024383	0	2	0	0	0.5
WDR41	WD repeat-containing protein 41 [Homo sapiens]	#DIV/0!	0.214092	0	0	0	0	#DIV/0!	0	0	0	0	0	0	0	0.00026392	8.189e-05	0.000172905	0	0	4	1	1.25
COMMD2	COMM domain-containing protein 2 [Homo sapiens]	#DIV/0!	0.355918	0	0	0	0	#DIV/0!	0	0	0	0	0	0.00020996	0	0	0	0.00020996	2	0	0	0	0.5
WIPF2	PREDICTED: WAS/WASL-interacting protein family member 2 isoform X2 [Homo sapiens]	#DIV/0!	0.355918	0	0	0	0	#DIV/0!	0	0	0	0	0	9.496e-05	0	0	0	9.496e-05	2	0	0	0	0.5
	PREDICTED: transcription initiation factor IIA subunit 2 isoform X2 [Homo sapiens]	#DIV/0!	0.00211527	0	0	0	0	#DIV/0!	0	0	0	0	0	0.00191662	0.00094289	0.00083353	0.00137936	0.0012681	10	3	3	4	5
CFAP36	1 genes:CFAP36.gi|156564240|ref|NP_542398.3|:CFAP36:coiled-coil domain-containing protein 104 isoform b [Homo sapiens] ;gi|544346156|ref|NP_001269690.1|:CFAP36:coiled-coil domain-containing protein 104 isoform a [Homo sapiens] ;	#DIV/0!	0.355918	0	0	0	0	#DIV/0!	0	0	0	0	0	0.00024434	0	0	0	0.00024434	4	0	0	0	1
MAP7	1 genes:MAP7. 1 proteins in this group did not match any genes. gi|310750354|ref|NP_001185540.1|:MAP7:ensconsin isoform 4 [Homo sapiens] ;gi|310750362|ref|NP_001185544.1|:MAP7:ensconsin isoform 5 [Homo sapiens] ;gi|310750364|ref|NP_001185545.1|:MAP7:ensconsin isoform 6 [Homo sapiens] ;gi|310750366|ref|NP_001185546.1|:MAP7:ensconsin isoform 7 [Homo sapiens] ;gi|310750370|ref|NP_001185548.1|:MAP7:ensconsin isoform 8 [Homo sapiens] ;gi|4505101|ref|NP_003971.1|:MAP7:ensconsin isoform 3 [Homo sapiens] ;gi|530384196|ref|XP_005267266.1|:PREDICTED: ensconsin isoform X1 [Homo sapiens] ;gi|578813058|ref|XP_006715662.1|:MAP7:PREDICTED: ensconsin isoform X3 [Homo sapiens] ;gi|578813060|ref|XP_006715663.1|:MAP7:PREDICTED: ensconsin isoform X4 [Homo sapiens] ;gi|578813062|ref|XP_006715664.1|:MAP7:PREDICTED: ensconsin isoform X5 [Homo sapiens] ;	#DIV/0!	0.355918	0	0	0	0	#DIV/0!	0	0	0	0	0	0	4.667e-05	0	0	4.667e-05	0	1	0	0	0.25
MTDH	1 genes:MTDH. 1 proteins in this group did not match any genes. gi|223555917|ref|NP_848927.2|:MTDH:protein LYRIC [Homo sapiens] ;gi|530389395|ref|XP_005251155.1|:PREDICTED: protein LYRIC isoform X1 [Homo sapiens] ;	#DIV/0!	0.0256227	0	0	0	0	#DIV/0!	0	0	0	0	0	0.00025127	0	0.00020814	0.00025833	0.000239247	7	0	4	4	3.75
TSN	translin isoform 1 [Homo sapiens]	#DIV/0!	0.355918	0	0	0	0	#DIV/0!	0	0	0	0	0	0.00036651	0	0	0	0.00036651	4	0	0	0	1
RPA3	replication protein A 14 kDa subunit [Homo sapiens]	#DIV/0!	0.0130649	0	0	0	0	#DIV/0!	0	0	0	0	0	0.00207185	0.00198188	0.00025029	0.00155321	0.00146431	12	7	1	5	6.25
CAPN1	PREDICTED: calpain-1 catalytic subunit isoform X1 [Homo sapiens]	#DIV/0!	0.355918	0	0	0	0	#DIV/0!	0	0	0	0	0	0	0	0	5.264e-05	5.264e-05	0	0	0	1	0.25
TM9SF3	transmembrane 9 superfamily member 3 precursor [Homo sapiens]	#DIV/0!	0.355918	0	0	0	0	#DIV/0!	0	0	0	0	0	0	0.00011633	0	0	0.00011633	0	2	0	0	0.5
ARPC1A	actin-related protein 2/3 complex subunit 1A isoform 1 [Homo sapiens]	#DIV/0!	0.355918	0	0	0	0	#DIV/0!	0	0	0	0	0	0.00011293	0	0	0	0.00011293	2	0	0	0	0.5
GAB1	1 genes:GAB1. 2 proteins in this group did not match any genes. gi|46370071|ref|NP_997006.1|:GAB1:GRB2-associated-binding protein 1 isoform a [Homo sapiens] ;gi|46370073|ref|NP_002030.2|:GAB1:GRB2-associated-binding protein 1 isoform b [Homo sapiens] ;gi|530377456|ref|XP_005262938.1|:PREDICTED: GRB2-associated-binding protein 1 isoform X1 [Homo sapiens] ;gi|530377458|ref|XP_005262939.1|:PREDICTED: GRB2-associated-binding protein 1 isoform X2 [Homo sapiens] ;	#DIV/0!	0.08192	0	0	0	0	#DIV/0!	0	0	0	0	0	5.771e-05	0.00018927	8.366e-05	0	0.000110213	2	4	2	0	2
BZW1	1 genes:BZW1.gi|333470717|ref|NP_001193996.1|:BZW1:basic leucine zipper and W2 domain-containing protein 1 isoform 1 [Homo sapiens] ;gi|333470719|ref|NP_001193997.1|:BZW1:basic leucine zipper and W2 domain-containing protein 1 isoform 2 [Homo sapiens] ;gi|333470721|ref|NP_001193998.1|:BZW1:basic leucine zipper and W2 domain-containing protein 1 isoform 3 [Homo sapiens] ;gi|41281429|ref|NP_055485.2|:BZW1:basic leucine zipper and W2 domain-containing protein 1 isoform 4 [Homo sapiens] ;	#DIV/0!	0.00152838	0	0	0	0	#DIV/0!	0	0	0	0	0	0.00014958	8.176e-05	0.00021684	0.00017942	0.0001569	3	1	3	2	2.25
YTHDC1	1 genes:YTHDC1. 2 proteins in this group did not match any genes. gi|530429780|ref|XP_005275694.1|:PREDICTED: YTH domain-containing protein 1 isoform X1 [Homo sapiens] ;gi|530429784|ref|XP_005275696.1|:PREDICTED: YTH domain-containing protein 1 isoform X3 [Homo sapiens] ;gi|72534750|ref|NP_001026902.1|:YTHDC1:YTH domain-containing protein 1 isoform 1 [Homo sapiens] ;gi|94536805|ref|NP_588611.2|:YTHDC1:YTH domain-containing protein 1 isoform 2 [Homo sapiens] ;	#DIV/0!	0.0139098	0	0	0	0	#DIV/0!	0	0	0	0	0	5.685e-05	0.00013983	4.12e-05	0.00015342	9.7825e-05	2	3	1	3	2.25
ABCB7	1 genes:ABCB7.gi|411147363|ref|NP_001258625.1|:ABCB7:ATP-binding cassette sub-family B member 7, mitochondrial isoform 2 [Homo sapiens] ;gi|411147365|ref|NP_001258626.1|:ABCB7:ATP-binding cassette sub-family B member 7, mitochondrial isoform 3 [Homo sapiens] ;gi|411147367|ref|NP_001258627.1|:ABCB7:ATP-binding cassette sub-family B member 7, mitochondrial isoform 4 [Homo sapiens] ;gi|411147369|ref|NP_001258628.1|:ABCB7:ATP-binding cassette sub-family B member 7, mitochondrial isoform 5 [Homo sapiens] ;gi|42490749|ref|NP_004290.2|:ABCB7:ATP-binding cassette sub-family B member 7, mitochondrial isoform 1 [Homo sapiens] ;	#DIV/0!	0.0607175	0	0	0	0	#DIV/0!	0	0	0	0	0	2.778e-05	9.111e-05	8.054e-05	0	6.64767e-05	1	2	2	0	1.25
MAGI3	1 genes:MAGI3.gi|218505835|ref|NP_001136254.1|:MAGI3:membrane-associated guanylate kinase, WW and PDZ domain-containing protein 3 isoform 1 [Homo sapiens] ;gi|530362355|ref|XP_005270794.1|:MAGI3:PREDICTED: membrane-associated guanylate kinase, WW and PDZ domain-containing protein 3 isoform X2 [Homo sapiens] ;	#DIV/0!	0.134664	0	0	0	0	#DIV/0!	0	0	0	0	0	0	2.313e-05	0	2.538e-05	2.4255e-05	0	1	0	1	0.5
ATP2C1	1 genes:ATP2C1. 3 proteins in this group did not match any genes. gi|312836763|ref|NP_001186108.1|:ATP2C1:calcium-transporting ATPase type 2C member 1 isoform 1a [Homo sapiens] ;gi|312836765|ref|NP_001186109.1|:ATP2C1:calcium-transporting ATPase type 2C member 1 isoform 2a [Homo sapiens] ;gi|312836767|ref|NP_001186110.1|:ATP2C1:calcium-transporting ATPase type 2C member 1 isoform 2b [Homo sapiens] ;gi|312836769|ref|NP_001186111.1|:ATP2C1:calcium-transporting ATPase type 2C member 1 isoform 2c [Homo sapiens] ;gi|312836771|ref|NP_001186112.1|:ATP2C1:calcium-transporting ATPase type 2C member 1 isoform 1e [Homo sapiens] ;gi|312836773|ref|NP_001186113.1|:ATP2C1:calcium-transporting ATPase type 2C member 1 isoform 1f [Homo sapiens] ;gi|312836775|ref|NP_001186114.1|:ATP2C1:calcium-transporting ATPase type 2C member 1 isoform 1c [Homo sapiens] ;gi|530374410|ref|XP_005247411.1|:ATP2C1:PREDICTED: calcium-transporting ATPase type 2C member 1 isoform X1 [Homo sapiens] ;gi|530374416|ref|XP_005247414.1|:PREDICTED: calcium-transporting ATPase type 2C member 1 isoform X4 [Homo sapiens] ;gi|530374418|ref|XP_005247415.1|:ATP2C1:PREDICTED: calcium-transporting ATPase type 2C member 1 isoform X5 [Homo sapiens] ;gi|530374420|ref|XP_005247416.1|:PREDICTED: calcium-transporting ATPase type 2C member 1 isoform X6 [Homo sapiens] ;gi|578807269|ref|XP_006713648.1|:PREDICTED: calcium-transporting ATPase type 2C member 1 isoform X7 [Homo sapiens] ;	#DIV/0!	0.355918	0	0	0	0	#DIV/0!	0	0	0	0	0	4.547e-05	0	0	0	4.547e-05	2	0	0	0	0.5
DENND6A	1 genes:DENND6A.gi|32698777|ref|NP_689891.1|:DENND6A:protein DENND6A [Homo sapiens] ;gi|578805767|ref|XP_006713082.1|:DENND6A:PREDICTED: protein DENND6A isoform X3 [Homo sapiens] ;gi|578805769|ref|XP_006713083.1|:DENND6A:PREDICTED: protein DENND6A isoform X4 [Homo sapiens] ;	#DIV/0!	0.355918	0	0	0	0	#DIV/0!	0	0	0	0	0	0	0.00011269	0	0	0.00011269	0	2	0	0	0.5
ZNF250	1 genes:ZNF250.gi|530389549|ref|XP_005272385.1|:ZNF250:PREDICTED: zinc finger protein 250 isoform X2 [Homo sapiens] ;gi|578816100|ref|XP_006716676.1|:ZNF250:PREDICTED: zinc finger protein 250 isoform X7 [Homo sapiens] ;	#DIV/0!	0.0503907	0	0	0	0	#DIV/0!	0	0	0	0	0	0.00063991	0.00012345	0.00010913	0.00033863	0.00030278	17	2	2	5	6.5
RPS6KA3	ribosomal protein S6 kinase alpha-3 [Homo sapiens]	#DIV/0!	0.144667	0	0	0	0	#DIV/0!	0	0	0	0	0	2.823e-05	0	4.093e-05	0	3.458e-05	1	0	1	0	0.5
GCDH	glutaryl-CoA dehydrogenase, mitochondrial isoform a precursor [Homo sapiens]	#DIV/0!	0.144658	0	0	0	0	#DIV/0!	0	0	0	0	0	0.00014309	0	0.00020743	0	0.00017526	3	0	3	0	1.5
UBN2	ubinuclein-2 [Homo sapiens]	#DIV/0!	0.137103	0	0	0	0	#DIV/0!	0	0	0	0	0	6.204e-05	5.087e-05	0	0	5.6455e-05	4	2	0	0	1.5
	0 genes:. 2 proteins in this group did not match any genes. gi|578836183|ref|XP_006723934.1|:PREDICTED: aurora kinase A isoform X2 [Homo sapiens] ;gi|578836185|ref|XP_006723935.1|:PREDICTED: aurora kinase A isoform X3 [Homo sapiens] ;	#DIV/0!	0.355918	0	0	0	0	#DIV/0!	0	0	0	0	0	0	0	0	8.971e-05	8.971e-05	0	0	0	1	0.25
AP3S1	AP-3 complex subunit sigma-1 [Homo sapiens]	#DIV/0!	0.160716	0	0	0	0	#DIV/0!	0	0	0	0	0	0.00032473	0.0001775	0	0	0.000251115	3	1	0	0	1
COX2	cytochrome c oxidase subunit II (mitochondrion) [Homo sapiens]	#DIV/0!	0.0329621	0	0	0	0	#DIV/0!	0	0	0	0	0	0.00018406	0	0.00026683	0.00016558	0.00020549	2	0	2	1	1.25
FUBP3	1 genes:FUBP3. 1 proteins in this group did not match any genes. gi|100816392|ref|NP_003925.1|:FUBP3:far upstream element-binding protein 3 [Homo sapiens] ;gi|530427253|ref|XP_005272289.1|:FUBP3:PREDICTED: far upstream element-binding protein 3 isoform X1 [Homo sapiens] ;gi|578817964|ref|XP_006717375.1|:PREDICTED: far upstream element-binding protein 3 isoform X2 [Homo sapiens] ;	#DIV/0!	0.199454	0	0	0	0	#DIV/0!	0	0	0	0	0	0.00036523	0	0	0.00013143	0.00024833	10	0	0	2	3
	PREDICTED: MORC family CW-type zinc finger protein 2 isoform X2 [Homo sapiens]	#DIV/0!	0.0524154	0	0	0	0	#DIV/0!	0	0	0	0	0	0.00016242	3.329e-05	2.943e-05	7.306e-05	7.455e-05	8	1	1	2	3
AFF4	1 genes:AFF4.gi|530379849|ref|XP_005272020.1|:AFF4:PREDICTED: AF4/FMR2 family member 4 isoform X1 [Homo sapiens] ;gi|578810289|ref|XP_006714650.1|:AFF4:PREDICTED: AF4/FMR2 family member 4 isoform X3 [Homo sapiens] ;	#DIV/0!	0.355918	0	0	0	0	#DIV/0!	0	0	0	0	0	3.593e-05	0	0	0	3.593e-05	2	0	0	0	0.5
C12orf45	uncharacterized protein C12orf45 [Homo sapiens]	#DIV/0!	0.147618	0	0	0	0	#DIV/0!	0	0	0	0	0	0.00056463	0.00037036	0	0	0.000467495	5	2	0	0	1.75
USP7	1 genes:USP7.gi|150378533|ref|NP_003461.2|:USP7:ubiquitin carboxyl-terminal hydrolase 7 isoform 1 [Homo sapiens] ;gi|557129022|ref|NP_001273387.1|:USP7:ubiquitin carboxyl-terminal hydrolase 7 isoform 3 [Homo sapiens] ;	#DIV/0!	0.000503607	0	0	0	0	#DIV/0!	0	0	0	0	0	0.00043602	0.00021761	0.0003023	0.0004093	0.000341308	23	7	11	12	13.25
	PREDICTED: plastin-1 isoform X3 [Homo sapiens]	#DIV/0!	0.134665	0	0	0	0	#DIV/0!	0	0	0	0	0	0	5.446e-05	0	5.976e-05	5.711e-05	0	1	0	1	0.5
CHMP5	charged multivesicular body protein 5 isoform 1 [Homo sapiens]	#DIV/0!	0.134443	0	0	0	0	#DIV/0!	0	0	0	0	0	0.00047697	0	0	0.0005149	0.000495935	5	0	0	3	2
PSPC1	PREDICTED: paraspeckle component 1 isoform X1 [Homo sapiens]	#DIV/0!	0.00067989	0	0	0	0	#DIV/0!	0	0	0	0	0	0.00131818	0.00111355	0.00057906	0.00122178	0.00105814	33	17	10	17	19.25
RING1	E3 ubiquitin-protein ligase RING1 [Homo sapiens]	#DIV/0!	0.103899	0	0	0	0	#DIV/0!	0	0	0	0	0	5.146e-05	0	0.00029837	0.0001543	0.000168043	1	0	4	1.66667	1.66667
HEATR5B	1 genes:HEATR5B. 1 proteins in this group did not match any genes. gi|530367723|ref|XP_005264436.1|:PREDICTED: HEAT repeat-containing protein 5B isoform X1 [Homo sapiens] ;gi|55749742|ref|NP_061897.1|:HEATR5B:HEAT repeat-containing protein 5B [Homo sapiens] ;gi|578802958|ref|XP_006712097.1|:HEATR5B:PREDICTED: HEAT repeat-containing protein 5B isoform X2 [Homo sapiens] ;gi|578802960|ref|XP_006712098.1|:HEATR5B:PREDICTED: HEAT repeat-containing protein 5B isoform X3 [Homo sapiens] ;	#DIV/0!	0.188372	0	0	0	0	#DIV/0!	0	0	0	0	0	0	0	1.61e-05	3.997e-05	2.8035e-05	0	0	1	2	0.75
TK1	1 genes:TK1. 1 proteins in this group did not match any genes. gi|164698438|ref|NP_003249.3|:TK1:thymidine kinase, cytosolic [Homo sapiens] ;gi|530412777|ref|XP_005257688.1|:PREDICTED: thymidine kinase, cytosolic isoform X1 [Homo sapiens] ;	#DIV/0!	0.151227	0	0	0	0	#DIV/0!	0	0	0	0	0	0	0	0.00051769	0.00032126	0.000419475	0	0	4	2	1.5
POLR2A	DNA-directed RNA polymerase II subunit RPB1 [Homo sapiens]	#DIV/0!	0.0013365	0	0	0	0	#DIV/0!	0	0	0	0	0	3.181e-05	1.739e-05	1.537e-05	1.908e-05	2.09125e-05	3	1	1	1	1.5
DNAJC8	dnaJ homolog subfamily C member 8 [Homo sapiens]	#DIV/0!	0.134068	0	0	0	0	#DIV/0!	0	0	0	0	0	0.00049544	0	0.00047881	0	0.000487125	6	0	4	0	2.5
CWC27	peptidyl-prolyl cis-trans isomerase CWC27 homolog [Homo sapiens]	#DIV/0!	0.00479327	0	0	0	0	#DIV/0!	0	0	0	0	0	0.00035409	0.00029032	0.00012833	0.00015927	0.000233003	8	4	2	2	4
KIN	1 genes:KIN.gi|13124883|ref|NP_036443.1|:KIN:DNA/RNA-binding protein KIN17 [Homo sapiens] ;gi|578818378|ref|XP_006717497.1|:KIN:PREDICTED: DNA/RNA-binding protein KIN17 isoform X1 [Homo sapiens] ;	#DIV/0!	0.355918	0	0	0	0	#DIV/0!	0	0	0	0	0	0.00010632	0	0	0	0.00010632	2	0	0	0	0.5
UBE2Q1	1 genes:UBE2Q1. 1 proteins in this group did not match any genes. gi|31543906|ref|NP_060052.3|:UBE2Q1:ubiquitin-conjugating enzyme E2 Q1 [Homo sapiens] ;gi|530365028|ref|XP_005245372.1|:PREDICTED: ubiquitin-conjugating enzyme E2 Q1 isoform X1 [Homo sapiens] ;	#DIV/0!	0.355918	0	0	0	0	#DIV/0!	0	0	0	0	0	9.901e-05	0	0	0	9.901e-05	2	0	0	0	0.5
RAD21	double-strand-break repair protein rad21 homolog [Homo sapiens]	#DIV/0!	0.0245239	0	0	0	0	#DIV/0!	0	0	0	0	0	9.932e-05	0.00010858	9.599e-05	0	0.000101297	3	2	2	0	1.75
CENPM	centromere protein M isoform a [Homo sapiens]	#DIV/0!	0.355918	0	0	0	0	#DIV/0!	0	0	0	0	0	0.00023212	0	0	0	0.00023212	2	0	0	0	0.5
TTLL5	tubulin polyglutamylase TTLL5 [Homo sapiens]	#DIV/0!	0.179476	0	0	0	0	#DIV/0!	0	0	0	0	0	0	5.349e-05	2.364e-05	0	3.8565e-05	0	2	1	0	0.75
SNRPD3	small nuclear ribonucleoprotein Sm D3 [Homo sapiens]	#DIV/0!	0.355918	0	0	0	0	#DIV/0!	0	0	0	0	0	0.00066321	0	0	0	0.00066321	4	0	0	0	1
C16orf62	1 genes:C16orf62. 1 proteins in this group did not match any genes. gi|304766523|ref|NP_064710.4|:C16orf62:UPF0505 protein C16orf62 [Homo sapiens] ;gi|530408444|ref|XP_005255492.1|:C16orf62:PREDICTED: UPF0505 protein C16orf62 isoform X1 [Homo sapiens] ;gi|530408446|ref|XP_005255493.1|:PREDICTED: UPF0505 protein C16orf62 isoform X2 [Homo sapiens] ;gi|578828601|ref|XP_006721128.1|:C16orf62:PREDICTED: UPF0505 protein C16orf62 isoform X3 [Homo sapiens] ;	#DIV/0!	0.203652	0	0	0	0	#DIV/0!	0	0	0	0	0	1.986e-05	0	5.758e-05	0	3.872e-05	1	0	2	0	0.75
ZNF622	zinc finger protein 622 [Homo sapiens]	#DIV/0!	0.0480214	0	0	0	0	#DIV/0!	0	0	0	0	0	8.759e-05	0.00014364	6.349e-05	0	9.824e-05	2	2	1	0	1.25
RANBP6	1 genes:RANBP6.gi|342349354|ref|NP_001230131.1|:RANBP6:ran-binding protein 6 isoform 2 [Homo sapiens] ;gi|45331213|ref|NP_036548.1|:RANBP6:ran-binding protein 6 isoform 1 [Homo sapiens] ;	#DIV/0!	0.355918	0	0	0	0	#DIV/0!	0	0	0	0	0	5.549e-05	0	0	0	5.549e-05	2	0	0	0	0.5
SCAMP1	secretory carrier-associated membrane protein 1 [Homo sapiens]	#DIV/0!	0.355918	0	0	0	0	#DIV/0!	0	0	0	0	0	0.00012362	0	0	0	0.00012362	2	0	0	0	0.5
	PREDICTED: E3 SUMO-protein ligase PIAS1 isoform X1 [Homo sapiens]	#DIV/0!	0.010755	0	0	0	0	#DIV/0!	0	0	0	0	0	0.00047988	0.00021278	0.0001881	0.0001751	0.000263965	14.7931	4	4	3	6.44828
TMX1	thioredoxin-related transmembrane protein 1 precursor [Homo sapiens]	#DIV/0!	0.224787	0	0	0	0	#DIV/0!	0	0	0	0	0	7.461e-05	0	0	0.00026848	0.000171545	1	0	0	2	0.75
KIF2C	1 genes:KIF2C. 2 proteins in this group did not match any genes. gi|166795250|ref|NP_006836.2|:KIF2C:kinesin-like protein KIF2C [Homo sapiens] ;gi|530361645|ref|XP_005270451.1|:PREDICTED: kinesin-like protein KIF2C isoform X1 [Homo sapiens] ;gi|530361647|ref|XP_005270452.1|:PREDICTED: kinesin-like protein KIF2C isoform X2 [Homo sapiens] ;	#DIV/0!	0.242331	0	0	0	0	#DIV/0!	0	0	0	0	0	2.882e-05	0	0.00012532	0	7.707e-05	1	0	3	0	1
MED15	1 genes:MED15. 3 proteins in this group did not match any genes. gi|21312134|ref|NP_056973.2|:MED15:mediator of RNA polymerase II transcription subunit 15 isoform b [Homo sapiens] ;gi|51477700|ref|NP_001003891.1|:MED15:mediator of RNA polymerase II transcription subunit 15 isoform a [Homo sapiens] ;gi|530420146|ref|XP_005261689.1|:PREDICTED: mediator of RNA polymerase II transcription subunit 15 isoform X4 [Homo sapiens] ;gi|578837254|ref|XP_006724324.1|:PREDICTED: mediator of RNA polymerase II transcription subunit 15 isoform X5 [Homo sapiens] ;gi|578837256|ref|XP_006724325.1|:PREDICTED: mediator of RNA polymerase II transcription subunit 15 isoform X6 [Homo sapiens] ;gi|578837258|ref|XP_006724326.1|:MED15:PREDICTED: mediator of RNA polymerase II transcription subunit 15 isoform X7 [Homo sapiens] ;gi|578837260|ref|XP_006724327.1|:MED15:PREDICTED: mediator of RNA polymerase II transcription subunit 15 isoform X8 [Homo sapiens] ;	#DIV/0!	0.160717	0	0	0	0	#DIV/0!	0	0	0	0	0	8.379e-05	4.58e-05	0	0	6.4795e-05	3	1	0	0	1
SLC35B2	1 genes:SLC35B2.gi|30026034|ref|NP_835361.1|:SLC35B2:adenosine 3'-phospho 5'-phosphosulfate transporter 1 isoform a precursor [Homo sapiens] ;gi|557357663|ref|NP_001273446.1|:SLC35B2:adenosine 3'-phospho 5'-phosphosulfate transporter 1 isoform e [Homo sapiens] ;gi|557357693|ref|NP_001273449.1|:SLC35B2:adenosine 3'-phospho 5'-phosphosulfate transporter 1 isoform f [Homo sapiens] ;gi|557357715|ref|NP_001273440.1|:SLC35B2:adenosine 3'-phospho 5'-phosphosulfate transporter 1 isoform c [Homo sapiens] ;gi|557357721|ref|NP_001273442.1|:SLC35B2:adenosine 3'-phospho 5'-phosphosulfate transporter 1 isoform d precursor [Homo sapiens] ;gi|557357735|ref|NP_001273439.1|:SLC35B2:adenosine 3'-phospho 5'-phosphosulfate transporter 1 isoform b [Homo sapiens] ;	#DIV/0!	0.160718	0	0	0	0	#DIV/0!	0	0	0	0	0	0.00014508	7.93e-05	0	0	0.00011219	3	1	0	0	1
AHCYL1	putative adenosylhomocysteinase 2 isoform a [Homo sapiens]	#DIV/0!	0.25145	0	0	0	0	#DIV/0!	0	0	0	0	0	0.00027592	0	5.714e-05	0	0.00016653	7	0	1	0	2
ZCCHC11	1 genes:ZCCHC11.gi|530362236|ref|XP_005270735.1|:ZCCHC11:PREDICTED: terminal uridylyltransferase 4 isoform X3 [Homo sapiens] ;gi|530362238|ref|XP_005270736.1|:ZCCHC11:PREDICTED: terminal uridylyltransferase 4 isoform X4 [Homo sapiens] ;gi|530362240|ref|XP_005270737.1|:ZCCHC11:PREDICTED: terminal uridylyltransferase 4 isoform X5 [Homo sapiens] ;gi|530362242|ref|XP_005270738.1|:ZCCHC11:PREDICTED: terminal uridylyltransferase 4 isoform X6 [Homo sapiens] ;gi|530362244|ref|XP_005270739.1|:ZCCHC11:PREDICTED: terminal uridylyltransferase 4 isoform X7 [Homo sapiens] ;gi|57863246|ref|NP_056084.1|:ZCCHC11:terminal uridylyltransferase 4 isoform b [Homo sapiens] ;gi|57863248|ref|NP_001009881.1|:ZCCHC11:terminal uridylyltransferase 4 isoform a [Homo sapiens] ;gi|578798745|ref|XP_006710562.1|:ZCCHC11:PREDICTED: terminal uridylyltransferase 4 isoform X12 [Homo sapiens] ;gi|578798751|ref|XP_006710563.1|:ZCCHC11:PREDICTED: terminal uridylyltransferase 4 isoform X13 [Homo sapiens] ;	#DIV/0!	0.355918	0	0	0	0	#DIV/0!	0	0	0	0	0	0	4.15e-05	0	0	4.15e-05	0	2	0	0	0.5
GMEB2	1 genes:GMEB2.gi|530418671|ref|XP_005260259.1|:GMEB2:PREDICTED: glucocorticoid modulatory element-binding protein 2 isoform X1 [Homo sapiens] ;gi|578835955|ref|XP_006723839.1|:GMEB2:PREDICTED: glucocorticoid modulatory element-binding protein 2 isoform X2 [Homo sapiens] ;	#DIV/0!	0.090205	0	0	0	0	#DIV/0!	0	0	0	0	0	0.00019709	6.464e-05	0	7.092e-05	0.000110883	5	1	0	1	1.75
LRRC59	leucine-rich repeat-containing protein 59 [Homo sapiens]	#DIV/0!	0.141016	0	0	0	0	#DIV/0!	0	0	0	0	0	0.0002722	0	0	0.00036731	0.000319755	4	0	0	3	1.75
SPATS2	spermatogenesis-associated serine-rich protein 2 [Homo sapiens]	#DIV/0!	0.179463	0	0	0	0	#DIV/0!	0	0	0	0	0	0	0.00012572	5.557e-05	0	9.0645e-05	0	2	1	0	0.75
NUDT21	cleavage and polyadenylation specificity factor subunit 5 [Homo sapiens]	#DIV/0!	2.51281e-06	0	0	0	0	#DIV/0!	0	0	0	0	0	0.00092032	0.00105642	0.00080048	0.00099351	0.000942682	10	7	6	6	7.25
LMF2	1 genes:LMF2.gi|255918129|ref|NP_149977.2|:LMF2:lipase maturation factor 2 [Homo sapiens] ;gi|530420893|ref|XP_005262012.1|:LMF2:PREDICTED: lipase maturation factor 2 isoform X1 [Homo sapiens] ;	#DIV/0!	0.0967388	0	0	0	0	#DIV/0!	0	0	0	0	0	2.955e-05	0.00019382	0.00012851	0	0.000117293	1	4	3	0	2
ZC3H14	1 genes:ZC3H14.gi|231570121|ref|NP_001153575.1|:ZC3H14:zinc finger CCCH domain-containing protein 14 isoform 5 [Homo sapiens] ;gi|231570186|ref|NP_001153576.1|:ZC3H14:zinc finger CCCH domain-containing protein 14 isoform 6 [Homo sapiens] ;gi|40804742|ref|NP_079100.2|:ZC3H14:zinc finger CCCH domain-containing protein 14 isoform 1 [Homo sapiens] ;gi|50233812|ref|NP_997543.1|:ZC3H14:zinc finger CCCH domain-containing protein 14 isoform 2 [Homo sapiens] ;gi|50233814|ref|NP_997544.1|:ZC3H14:zinc finger CCCH domain-containing protein 14 isoform 3 [Homo sapiens] ;gi|530404626|ref|XP_005268124.1|:ZC3H14:PREDICTED: zinc finger CCCH domain-containing protein 14 isoform X1 [Homo sapiens] ;gi|530404628|ref|XP_005268125.1|:ZC3H14:PREDICTED: zinc finger CCCH domain-containing protein 14 isoform X2 [Homo sapiens] ;gi|530404630|ref|XP_005268126.1|:ZC3H14:PREDICTED: zinc finger CCCH domain-containing protein 14 isoform X3 [Homo sapiens] ;gi|530404632|ref|XP_005268127.1|:ZC3H14:PREDICTED: zinc finger CCCH domain-containing protein 14 isoform X4 [Homo sapiens] ;gi|530404634|ref|XP_005268128.1|:ZC3H14:PREDICTED: zinc finger CCCH domain-containing protein 14 isoform X5 [Homo sapiens] ;	#DIV/0!	0.0021157	0	0	0	0	#DIV/0!	0	0	0	0	0	0.00025581	0.00013983	0.00020602	0.00010228	0.000175985	9	3	5	2	4.75
FAM120A	1 genes:FAM120A.gi|39652628|ref|NP_055427.2|:FAM120A:constitutive coactivator of PPAR-gamma-like protein 1 isoform a [Homo sapiens] ;gi|530390811|ref|XP_005251899.1|:FAM120A:PREDICTED: constitutive coactivator of PPAR-gamma-like protein 1 isoform X3 [Homo sapiens] ;gi|557878589|ref|NP_001273651.1|:FAM120A:constitutive coactivator of PPAR-gamma-like protein 1 isoform b [Homo sapiens] ;	#DIV/0!	0.179451	0	0	0	0	#DIV/0!	0	0	0	0	0	0	6.128e-05	2.709e-05	0	4.4185e-05	0	2	1	0	0.75
EIF2A	eukaryotic translation initiation factor 2A [Homo sapiens]	#DIV/0!	0.355918	0	0	0	0	#DIV/0!	0	0	0	0	0	0.00017856	0	0	0	0.00017856	5	0	0	0	1.25
KARS	1 genes:KARS.gi|194272210|ref|NP_001123561.1|:KARS:lysine--tRNA ligase isoform 1 [Homo sapiens] ;gi|5031815|ref|NP_005539.1|:KARS:lysine--tRNA ligase isoform 2 [Homo sapiens] ;	#DIV/0!	0.355918	0	0	0	0	#DIV/0!	0	0	0	0	0	0	0	9.691e-05	0	9.691e-05	0	0	2	0	0.5
MAPKAP1	1 genes:MAPKAP1.gi|13129138|ref|NP_077022.1|:MAPKAP1:target of rapamycin complex 2 subunit MAPKAP1 isoform 2 [Homo sapiens] ;gi|56788401|ref|NP_001006619.1|:MAPKAP1:target of rapamycin complex 2 subunit MAPKAP1 isoform 5 [Homo sapiens] ;gi|56788405|ref|NP_001006620.1|:MAPKAP1:target of rapamycin complex 2 subunit MAPKAP1 isoform 3 [Homo sapiens] ;gi|56788407|ref|NP_001006618.1|:MAPKAP1:target of rapamycin complex 2 subunit MAPKAP1 isoform 1 [Homo sapiens] ;	#DIV/0!	0.134068	0	0	0	0	#DIV/0!	0	0	0	0	0	0.00012896	0	0.00012463	0	0.000126795	3	0	2	0	1.25
PEX3	peroxisomal biogenesis factor 3 [Homo sapiens]	#DIV/0!	0.355918	0	0	0	0	#DIV/0!	0	0	0	0	0	0	0	0.00032477	0	0.00032477	0	0	4	0	1
FAM50A	protein FAM50A [Homo sapiens]	#DIV/0!	0.355918	0	0	0	0	#DIV/0!	0	0	0	0	0	0	0	0.00017867	0	0.00017867	0	0	2	0	0.5
	1 genes:RAE1. 1 proteins in this group did not match any genes. gi|530418460|ref|XP_005260639.1|:PREDICTED: mRNA export factor isoform X1 [Homo sapiens] ;gi|530418462|ref|XP_005260640.1|:RAE1:PREDICTED: mRNA export factor isoform X2 [Homo sapiens] ;gi|62739173|ref|NP_001015885.1|:RAE1:mRNA export factor [Homo sapiens] ;	#DIV/0!	0.00355473	0	0	0	0	#DIV/0!	0	0	0	0	0	0.00062577	0.00039468	0.00027912	0.00025982	0.000389847	13	5	4	3	6.25
SENP2	1 genes:SENP2.gi|530375103|ref|XP_005247748.1|:SENP2:PREDICTED: sentrin-specific protease 2 isoform X3 [Homo sapiens] ;gi|54607091|ref|NP_067640.2|:SENP2:sentrin-specific protease 2 [Homo sapiens] ;	#DIV/0!	0.355918	0	0	0	0	#DIV/0!	0	0	0	0	0	0	0	0.00012778	0	0.00012778	0	0	2	0	0.5
ERLIN1	PREDICTED: erlin-1 isoform X1 [Homo sapiens]	#DIV/0!	0.0327515	0	0	0	0	#DIV/0!	0	0	0	0	0	0.00012006	0.00049222	0.00017405	0.00016202	0.000237088	2	5	2	1.5	2.625
ASPSCR1	1 genes:ASPSCR1.gi|13129078|ref|NP_076988.1|:ASPSCR1:tether containing UBX domain for GLUT4 isoform 1 [Homo sapiens] ;gi|353677961|ref|NP_001238817.1|:ASPSCR1:tether containing UBX domain for GLUT4 isoform 2 [Homo sapiens] ;	#DIV/0!	0.185672	0	0	0	0	#DIV/0!	0	0	0	0	0	0.00026445	0	0.00010953	0	0.00018699	7	0	2	0	2.25
HAX1	HCLS1-associated protein X-1 isoform a [Homo sapiens]	#DIV/0!	0.0523192	0	0	0	0	#DIV/0!	0	0	0	0	0	0.00022464	0.00012279	0.00032564	0	0.000224357	3	1	3	0	1.75
TBL1X	F-box-like/WD repeat-containing protein TBL1X isoform a [Homo sapiens]	#DIV/0!	0.0609635	0	0	0	0	#DIV/0!	0	0	0	0	0	0.00015799	8.015e-05	0.00024494	0	0.000161027	4.36364	1.35	4.66667	0	2.59508
CXorf56	1 genes:CXorf56.gi|11545813|ref|NP_071384.1|:CXorf56:UPF0428 protein CXorf56 isoform 1 [Homo sapiens] ;gi|283046676|ref|NP_001164040.1|:CXorf56:UPF0428 protein CXorf56 isoform 2 [Homo sapiens] ;gi|283046682|ref|NP_001164041.1|:CXorf56:UPF0428 protein CXorf56 isoform 3 [Homo sapiens] ;	#DIV/0!	0.0283711	0	0	0	0	#DIV/0!	0	0	0	0	0	0.00028231	0	0.00040926	0.00033863	0.0003434	3	0	3	2	2
ZNF830	zinc finger protein 830 [Homo sapiens]	#DIV/0!	0.0477736	0	0	0	0	#DIV/0!	0	0	0	0	0	0.00033695	0.00018418	0.00016282	0	0.000227983	6	2	2	0	2.5
MICALL1	1 genes:MICALL1. 1 proteins in this group did not match any genes. gi|31324577|ref|NP_203744.1|:MICALL1:MICAL-like protein 1 [Homo sapiens] ;gi|530420479|ref|XP_005261848.1|:MICALL1:PREDICTED: MICAL-like protein 1 isoform X1 [Homo sapiens] ;gi|530420481|ref|XP_005261849.1|:MICALL1:PREDICTED: MICAL-like protein 1 isoform X2 [Homo sapiens] ;gi|578837458|ref|XP_006724408.1|:PREDICTED: MICAL-like protein 1 isoform X3 [Homo sapiens] ;	#DIV/0!	0.134067	0	0	0	0	#DIV/0!	0	0	0	0	0	7.262e-05	0	7.019e-05	0	7.1405e-05	3	0	2	0	1.25
ZNF185	zinc finger protein 185 isoform 9 [Homo sapiens]	#DIV/0!	0.0522925	0	0	0	0	#DIV/0!	0	0	0	0	0	0.00025555	0.00020953	9.261e-05	0	0.000185897	4	2	1	0	1.75
POLRMT	1 genes:POLRMT. 1 proteins in this group did not match any genes. gi|110618253|ref|NP_005026.3|:POLRMT:DNA-directed RNA polymerase, mitochondrial precursor [Homo sapiens] ;gi|530425287|ref|XP_005259637.1|:PREDICTED: DNA-directed RNA polymerase, mitochondrial isoform X1 [Homo sapiens] ;	#DIV/0!	0.209318	0	0	0	0	#DIV/0!	0	0	0	0	0	0	2.785e-05	2.462e-05	0.00018335	7.86067e-05	0	1	1	6	2
URGCP	1 genes:URGCP.gi|117968328|ref|NP_001071131.1|:URGCP:up-regulator of cell proliferation isoform 3 [Homo sapiens] ;gi|117968345|ref|NP_001071132.1|:URGCP:up-regulator of cell proliferation isoform 2 [Homo sapiens] ;gi|117968347|ref|NP_060390.3|:URGCP:up-regulator of cell proliferation isoform 1 [Homo sapiens] ;	#DIV/0!	0.00061293	0	0	0	0	#DIV/0!	0	0	0	0	0	6.732e-05	3.68e-05	6.506e-05	4.037e-05	5.23875e-05	3	1	2	1	1.75
PPIE	1 genes:PPIE. 3 proteins in this group did not match any genes. gi|45439316|ref|NP_982281.1|:PPIE:peptidyl-prolyl cis-trans isomerase E isoform 2 [Homo sapiens] ;gi|5174637|ref|NP_006103.1|:PPIE:peptidyl-prolyl cis-trans isomerase E isoform 1 [Homo sapiens] ;gi|578798219|ref|XP_006710351.1|:PREDICTED: peptidyl-prolyl cis-trans isomerase E isoform X1 [Homo sapiens] ;gi|578798221|ref|XP_006710352.1|:PPIE:PREDICTED: peptidyl-prolyl cis-trans isomerase E isoform X2 [Homo sapiens] ;gi|578798223|ref|XP_006710353.1|:PPIE:PREDICTED: peptidyl-prolyl cis-trans isomerase E isoform X3 [Homo sapiens] ;gi|578798225|ref|XP_006710354.1|:PREDICTED: peptidyl-prolyl cis-trans isomerase E isoform X4 [Homo sapiens] ;gi|578798227|ref|XP_006710355.1|:PREDICTED: peptidyl-prolyl cis-trans isomerase E isoform X5 [Homo sapiens] ;	#DIV/0!	0.135188	0	0	0	0	#DIV/0!	0	0	0	0	0	0	0.00023147	0.00020463	0	0.00021805	0	2	2	0	1
TPX2	targeting protein for Xklp2 [Homo sapiens]	#DIV/0!	0.0973326	0	0	0	0	#DIV/0!	0	0	0	0	0	0.00044747	0.00013758	8.108e-05	5.032e-05	0.000179112	16	3	2	1	5.5
GFM2	1 genes:GFM2.gi|19923640|ref|NP_115756.2|:GFM2:ribosome-releasing factor 2, mitochondrial isoform 1 [Homo sapiens] ;gi|526479814|ref|NP_001268231.1|:GFM2:ribosome-releasing factor 2, mitochondrial isoform 4 [Homo sapiens] ;	#DIV/0!	0.0760735	0	0	0	0	#DIV/0!	0	0	0	0	0	0.00021454	8.795e-05	7.775e-05	0	0.000126747	8	2	2	0	3
SNX3	1 genes:SNX3. 1 proteins in this group did not match any genes. gi|23111041|ref|NP_690040.1|:SNX3:sorting nexin-3 isoform b [Homo sapiens] ;gi|4507143|ref|NP_003786.1|:SNX3:sorting nexin-3 isoform a [Homo sapiens] ;gi|530384161|ref|XP_005267249.1|:PREDICTED: sorting nexin-3 isoform X2 [Homo sapiens] ;	#DIV/0!	0.152437	0	0	0	0	#DIV/0!	0	0	0	0	0	0.0004821	0.00079057	0	0	0.000636335	3	3	0	0	1.5
SMARCAD1	1 genes:SMARCAD1. 1 proteins in this group did not match any genes. gi|190358534|ref|NP_064544.2|:SMARCAD1:SWI/SNF-related matrix-associated actin-dependent regulator of chromatin subfamily A containing DEAD/H box 1 isoform b [Homo sapiens] ;gi|190358536|ref|NP_001121902.1|:SMARCAD1:SWI/SNF-related matrix-associated actin-dependent regulator of chromatin subfamily A containing DEAD/H box 1 isoform a [Homo sapiens] ;gi|578809275|ref|XP_006714338.1|:PREDICTED: SWI/SNF-related matrix-associated actin-dependent regulator of chromatin subfamily A containing DEAD/H box 1 isoform X1 [Homo sapiens] ;	#DIV/0!	0.355918	0	0	0	0	#DIV/0!	0	0	0	0	0	0	0	5.903e-05	0	5.903e-05	0	0	2	0	0.5
GCLM	glutamate--cysteine ligase regulatory subunit [Homo sapiens]	#DIV/0!	0.0105635	0	0	0	0	#DIV/0!	0	0	0	0	0	0.00038123	0.00012503	0.00022106	0.00013718	0.000216125	5	1	2	1	2.25
BRAF	1 genes:BRAF.gi|33188459|ref|NP_004324.2|:BRAF:serine/threonine-protein kinase B-raf [Homo sapiens] ;gi|530387106|ref|XP_005250102.1|:BRAF:PREDICTED: serine/threonine-protein kinase B-raf isoform X1 [Homo sapiens] ;	#DIV/0!	0.220701	0	0	0	0	#DIV/0!	0	0	0	0	0	0.00013637	0	3.954e-05	0	8.7955e-05	5	0	1	0	1.5
	1 genes:KLHL5. 1 proteins in this group did not match any genes. gi|530376489|ref|XP_005262711.1|:PREDICTED: kelch-like protein 5 isoform X1 [Homo sapiens] ;gi|530376491|ref|XP_005262712.1|:KLHL5:PREDICTED: kelch-like protein 5 isoform X2 [Homo sapiens] ;gi|55770880|ref|NP_001007076.1|:KLHL5:kelch-like protein 5 isoform 3 [Homo sapiens] ;gi|65289292|ref|NP_057074.3|:KLHL5:kelch-like protein 5 isoform 1 [Homo sapiens] ;gi|65289632|ref|NP_950240.2|:KLHL5:kelch-like protein 5 isoform 2 [Homo sapiens] ;	#DIV/0!	0.00576321	0	0	0	0	#DIV/0!	0	0	0	0	0	0.00013206	8.662e-05	3.829e-05	0.00014256	9.98825e-05	5	2	1	3	2.75
CPSF3	1 genes:CPSF3. 2 proteins in this group did not match any genes. gi|530366931|ref|XP_005246224.1|:PREDICTED: cleavage and polyadenylation specificity factor subunit 3 isoform X1 [Homo sapiens] ;gi|530366933|ref|XP_005246225.1|:PREDICTED: cleavage and polyadenylation specificity factor subunit 3 isoform X2 [Homo sapiens] ;gi|7706427|ref|NP_057291.1|:CPSF3:cleavage and polyadenylation specificity factor subunit 3 [Homo sapiens] ;	#DIV/0!	0.355918	0	0	0	0	#DIV/0!	0	0	0	0	0	9.299e-05	0	0	0	9.299e-05	3	0	0	0	0.75
ITPA	1 genes:ITPA.gi|15626999|ref|NP_258412.1|:ITPA:inosine triphosphate pyrophosphatase isoform a [Homo sapiens] ;gi|578835409|ref|XP_006723627.1|:ITPA:PREDICTED: inosine triphosphate pyrophosphatase isoform X1 [Homo sapiens] ;	#DIV/0!	0.0315142	0	0	0	0	#DIV/0!	0	0	0	0	0	0.00021537	0.00035318	0.00031222	0	0.00029359	2	2	2	0	1.5
MPRIP	1 genes:MPRIP. 3 proteins in this group did not match any genes. gi|50980301|ref|NP_958431.2|:MPRIP:myosin phosphatase Rho-interacting protein isoform 2 [Homo sapiens] ;gi|50980307|ref|NP_055949.2|:MPRIP:myosin phosphatase Rho-interacting protein isoform 1 [Homo sapiens] ;gi|530410154|ref|XP_005256620.1|:MPRIP:PREDICTED: myosin phosphatase Rho-interacting protein isoform X1 [Homo sapiens] ;gi|530410156|ref|XP_005256621.1|:PREDICTED: myosin phosphatase Rho-interacting protein isoform X2 [Homo sapiens] ;gi|578829801|ref|XP_006721550.1|:PREDICTED: myosin phosphatase Rho-interacting protein isoform X3 [Homo sapiens] ;gi|578829803|ref|XP_006721551.1|:PREDICTED: myosin phosphatase Rho-interacting protein isoform X4 [Homo sapiens] ;	#DIV/0!	0.0959925	0	0	0	0	#DIV/0!	0	0	0	0	0	0	0.00010027	2.955e-05	3.667e-05	5.54967e-05	0	3	1	1	1.25
LRWD1	1 genes:LRWD1. 1 proteins in this group did not match any genes. gi|23097240|ref|NP_690852.1|:LRWD1:leucine-rich repeat and WD repeat-containing protein 1 [Homo sapiens] ;gi|530385605|ref|XP_005250260.1|:PREDICTED: leucine-rich repeat and WD repeat-containing protein 1 isoform X1 [Homo sapiens] ;	#DIV/0!	0.0902012	0	0	0	0	#DIV/0!	0	0	0	0	0	0.00016145	5.295e-05	0	5.81e-05	9.08333e-05	5	1	0	1	1.75
KIF13B	kinesin-like protein KIF13B [Homo sapiens]	#DIV/0!	0.355918	0	0	0	0	#DIV/0!	0	0	0	0	0	0	0	0	4.117e-05	4.117e-05	0	0	0	2	0.5
UBXN6	1 genes:UBXN6.gi|13376854|ref|NP_079517.1|:UBXN6:UBX domain-containing protein 6 isoform 1 [Homo sapiens] ;gi|283806625|ref|NP_001164562.1|:UBXN6:UBX domain-containing protein 6 isoform 2 [Homo sapiens] ;	#DIV/0!	0.355918	0	0	0	0	#DIV/0!	0	0	0	0	0	0	0	0.00013735	0	0.00013735	0	0	2	0	0.5
MYO19	1 genes:MYO19. 8 proteins in this group did not match any genes. gi|254939537|ref|NP_001157207.1|:MYO19:unconventional myosin-XIX isoform 2 [Homo sapiens] ;gi|530412910|ref|XP_005257753.1|:PREDICTED: unconventional myosin-XIX isoform X1 [Homo sapiens] ;gi|578831458|ref|XP_006722170.1|:PREDICTED: unconventional myosin-XIX isoform X3 [Homo sapiens] ;gi|578831460|ref|XP_006722171.1|:PREDICTED: unconventional myosin-XIX isoform X4 [Homo sapiens] ;gi|578840416|ref|XP_006725414.1|:PREDICTED: unconventional myosin-XIX isoform X1 [Homo sapiens] ;gi|578840418|ref|XP_006725415.1|:PREDICTED: unconventional myosin-XIX isoform X2 [Homo sapiens] ;gi|578840420|ref|XP_006725416.1|:PREDICTED: unconventional myosin-XIX isoform X3 [Homo sapiens] ;gi|578840422|ref|XP_006725417.1|:PREDICTED: unconventional myosin-XIX isoform X4 [Homo sapiens] ;gi|578840424|ref|XP_006725418.1|:PREDICTED: unconventional myosin-XIX isoform X5 [Homo sapiens] ;	#DIV/0!	0.355918	0	0	0	0	#DIV/0!	0	0	0	0	0	0	7.064e-05	0	0	7.064e-05	0	2	0	0	0.5
TLE1	1 genes:TLE1.gi|530391473|ref|XP_005252219.1|:TLE1:PREDICTED: transducin-like enhancer protein 1 isoform X12 [Homo sapiens] ;gi|530391475|ref|XP_005252220.1|:TLE1:PREDICTED: transducin-like enhancer protein 1 isoform X13 [Homo sapiens] ;	#DIV/0!	0.0344824	0	0	0	0	#DIV/0!	0	0	0	0	0	5.724e-05	0	8.297e-05	0.00010298	8.10633e-05	2	0	2	2	1.5
SRGAP1	SLIT-ROBO Rho GTPase-activating protein 1 [Homo sapiens]	#DIV/0!	0.355918	0	0	0	0	#DIV/0!	0	0	0	0	0	0	7.367e-05	0	0	7.367e-05	0	2.33333	0	0	0.583333
SEC61A1	protein transport protein Sec61 subunit alpha isoform 1 [Homo sapiens]	#DIV/0!	0.188364	0	0	0	0	#DIV/0!	0	0	0	0	0	0	0	6.362e-05	0.00015793	0.000110775	0	0	1	2	0.75
ZC3HC1	1 genes:ZC3HC1.gi|532524944|ref|NP_001269120.1|:ZC3HC1:nuclear-interacting partner of ALK isoform 3 [Homo sapiens] ;gi|66348045|ref|NP_057562.3|:ZC3HC1:nuclear-interacting partner of ALK isoform 1 [Homo sapiens] ;	#DIV/0!	0.197855	0	0	0	0	#DIV/0!	0	0	0	0	0	0	0.00023846	0	8.721e-05	0.000162835	0	3	0	1	1
BUB3	1 genes:BUB3.gi|4757880|ref|NP_004716.1|:BUB3:mitotic checkpoint protein BUB3 isoform a [Homo sapiens] ;gi|56550081|ref|NP_001007794.1|:BUB3:mitotic checkpoint protein BUB3 isoform b [Homo sapiens] ;	#DIV/0!	0.000437391	0	0	0	0	#DIV/0!	0	0	0	0	0	0.00050954	0.00031334	0.000277	0.00045839	0.000389568	8	3	3	4	4.5
POLD3	DNA polymerase delta subunit 3 [Homo sapiens]	#DIV/0!	0.00301293	0	0	0	0	#DIV/0!	0	0	0	0	0	8.966e-05	0.00014703	0.00019497	8.066e-05	0.00012808	2	2	3	1	2
	PREDICTED: serine/threonine-protein phosphatase 4 catalytic subunit isoform X1 [Homo sapiens]	#DIV/0!	0.142067	0	0	0	0	#DIV/0!	0	0	0	0	0	0.0002722	0	0.0001973	0	0.00023475	4	0	2	0	1.5
MAVS	mitochondrial antiviral-signaling protein isoform 1 [Homo sapiens]	#DIV/0!	0.0291652	0	0	0	0	#DIV/0!	0	0	0	0	0	0.00011606	0.00012688	0.00016825	0	0.000137063	3	2	3	0	2
RAI1	retinoic acid-induced protein 1 [Homo sapiens]	#DIV/0!	0.0191892	0	0	0	0	#DIV/0!	0	0	0	0	0	2.192e-05	5.392e-05	1.589e-05	1.972e-05	2.78625e-05	2	3	1	1	1.75
SRPRB	signal recognition particle receptor subunit beta [Homo sapiens]	#DIV/0!	0.0702133	0	0	0	0	#DIV/0!	0	0	0	0	0	0.00038545	0.00126414	0.0002235	0.0002774	0.000537623	5	10	2	2	4.75
THEM6	protein THEM6 precursor [Homo sapiens]	#DIV/0!	0.355918	0	0	0	0	#DIV/0!	0	0	0	0	0	0	0	0.0002912	0	0.0002912	0	0	2	0	0.5
SNX17	1 genes:SNX17.gi|388596705|ref|NP_001253988.1|:SNX17:sorting nexin-17 isoform 2 [Homo sapiens] ;gi|388596707|ref|NP_001253989.1|:SNX17:sorting nexin-17 isoform 3 [Homo sapiens] ;gi|388596709|ref|NP_001253990.1|:SNX17:sorting nexin-17 isoform 4 [Homo sapiens] ;gi|7661890|ref|NP_055563.1|:SNX17:sorting nexin-17 isoform 1 [Homo sapiens] ;	#DIV/0!	0.00898773	0	0	0	0	#DIV/0!	0	0	0	0	0	9.123e-05	0.0002244	6.612e-05	0.00016414	0.000136473	2	3	1	2	2
MDN1	midasin [Homo sapiens]	#DIV/0!	0.00816495	0	0	0	0	#DIV/0!	0	0	0	0	0	1.12e-05	4.285e-05	5.953e-05	5.373e-05	4.18275e-05	3	7	11	8	7.25
FTO	alpha-ketoglutarate-dependent dioxygenase FTO [Homo sapiens]	#DIV/0!	0.355918	0	0	0	0	#DIV/0!	0	0	0	0	0	0.00012411	0	0	0	0.00012411	3	0	0	0	0.75
PCNP	PEST proteolytic signal-containing nuclear protein [Homo sapiens]	#DIV/0!	0.0274566	0	0	0	0	#DIV/0!	0	0	0	0	0	0.00352099	0.00134723	0.00102084	0.00105583	0.00173622	30	7	6	5	12
BRD9	1 genes:BRD9. 2 proteins in this group did not match any genes. gi|237649104|ref|NP_076413.3|:BRD9:bromodomain-containing protein 9 isoform 1 [Homo sapiens] ;gi|578809974|ref|XP_006714555.1|:PREDICTED: bromodomain-containing protein 9 isoform X1 [Homo sapiens] ;gi|578809976|ref|XP_006714556.1|:PREDICTED: bromodomain-containing protein 9 isoform X2 [Homo sapiens] ;	#DIV/0!	0.355918	0	0	0	0	#DIV/0!	0	0	0	0	0	0	0	0.00010146	0	0.00010146	0	0	2	0	0.5
CPSF7	1 genes:CPSF7. 1 proteins in this group did not match any genes. gi|217035107|ref|NP_001136037.1|:CPSF7:cleavage and polyadenylation specificity factor subunit 7 isoform 3 [Homo sapiens] ;gi|530397395|ref|XP_005274355.1|:CPSF7:PREDICTED: cleavage and polyadenylation specificity factor subunit 7 isoform X1 [Homo sapiens] ;gi|530397397|ref|XP_005274356.1|:CPSF7:PREDICTED: cleavage and polyadenylation specificity factor subunit 7 isoform X2 [Homo sapiens] ;gi|578821740|ref|XP_006718754.1|:PREDICTED: cleavage and polyadenylation specificity factor subunit 7 isoform X8 [Homo sapiens] ;	#DIV/0!	0.102078	0	0	0	0	#DIV/0!	0	0	0	0	0	0.0002261	0.00044491	0	8.136e-05	0.00025079	5	6	0	1	3
PPM1G	protein phosphatase 1G [Homo sapiens]	#DIV/0!	0.0228178	0	0	0	0	#DIV/0!	0	0	0	0	0	0.00042088	0.00012549	0.0001664	0.00013768	0.000212612	11	2	3	2	4.5
HNRNPL	heterogeneous nuclear ribonucleoprotein L isoform a [Homo sapiens]	#DIV/0!	0.0475996	0	0	0	0	#DIV/0!	0	0	0	0	0	0.00078032	0.00023265	0.00015425	0.00025526	0.00035562	22	4	3	4	8.25
IRF2BP2	1 genes:IRF2BP2.gi|116734704|ref|NP_892017.2|:IRF2BP2:interferon regulatory factor 2-binding protein 2 isoform A [Homo sapiens] ;gi|116734706|ref|NP_001070865.1|:IRF2BP2:interferon regulatory factor 2-binding protein 2 isoform B [Homo sapiens] ;	#DIV/0!	0.355918	0	0	0	0	#DIV/0!	0	0	0	0	0	0.00010677	0	0	0	0.00010677	3	0	0	0	0.75
LSM2	U6 snRNA-associated Sm-like protein LSm2 [Homo sapiens]	#DIV/0!	0.355918	0	0	0	0	#DIV/0!	0	0	0	0	0	0.00065972	0	0	0	0.00065972	3	0	0	0	0.75
ZC3H15	zinc finger CCCH domain-containing protein 15 [Homo sapiens]	#DIV/0!	0.0831764	0	0	0	0	#DIV/0!	0	0	0	0	0	0.00029424	8.042e-05	0.00014218	0	0.00017228	6	1	2	0	2.25
ROCK1	rho-associated protein kinase 1 [Homo sapiens]	#DIV/0!	0.355918	0	0	0	0	#DIV/0!	0	0	0	0	0	0	0	4.473e-05	0	4.473e-05	0	0	2	0	0.5
SET	protein SET isoform 2 [Homo sapiens]	#DIV/0!	0.0194936	0	0	0	0	#DIV/0!	0	0	0	0	0	0.00098045	0.00012368	0.00153064	0.00108556	0.000930082	13	1	14	8	9
GTF2F1	general transcription factor IIF subunit 1 [Homo sapiens]	#DIV/0!	0.355918	0	0	0	0	#DIV/0!	0	0	0	0	0	0.00016163	0	0	0	0.00016163	4	0	0	0	1
STRIP1	striatin-interacting protein 1 isoform 1 [Homo sapiens]	#DIV/0!	0.0571414	0	0	0	0	#DIV/0!	0	0	0	0	0	0.0001248	4.093e-05	0.00010855	0	9.14267e-05	5	1	3	0	2.25
ARMT1	UPF0364 protein C6orf211 isoform a [Homo sapiens]	#DIV/0!	0.137673	0	0	0	0	#DIV/0!	0	0	0	0	0	0	0	0.00013735	0.00017047	0.00015391	0	0	2	2	1
APOBEC3C	DNA dC-_dU-editing enzyme APOBEC-3C [Homo sapiens]	#DIV/0!	0.137673	0	0	0	0	#DIV/0!	0	0	0	0	0	0	0	0.00031879	0.00039566	0.000357225	0	0	2	2	1
	0 genes:. 2 proteins in this group did not match any genes. gi|530386149|ref|XP_005250520.1|:PREDICTED: pseudouridylate synthase 7 homolog isoform X2 [Homo sapiens] ;gi|578814362|ref|XP_006716093.1|:PREDICTED: pseudouridylate synthase 7 homolog isoform X4 [Homo sapiens] ;	#DIV/0!	0.066659	0	0	0	0	#DIV/0!	0	0	0	0	0	0.00015803	0.00010366	4.582e-05	0	0.000102503	5	2	1	0	2
EMSY	1 genes:EMSY. 2 proteins in this group did not match any genes. gi|19923559|ref|NP_064578.2|:EMSY:protein EMSY [Homo sapiens] ;gi|530397006|ref|XP_005274163.1|:PREDICTED: protein EMSY isoform X1 [Homo sapiens] ;gi|530397010|ref|XP_005274165.1|:PREDICTED: protein EMSY isoform X3 [Homo sapiens] ;	#DIV/0!	0.00348457	0	0	0	0	#DIV/0!	0	0	0	0	0	4.741e-05	0.00010366	4.582e-05	5.686e-05	6.34375e-05	3	4	2	2	2.75
POLR3D	DNA-directed RNA polymerase III subunit RPC4 [Homo sapiens]	#DIV/0!	0.355918	0	0	0	0	#DIV/0!	0	0	0	0	0	0	0.00017215	0	0	0.00017215	0	2	0	0	0.5
HNRNPUL1	1 genes:HNRNPUL1. 2 proteins in this group did not match any genes. gi|21536326|ref|NP_008971.2|:HNRNPUL1:heterogeneous nuclear ribonucleoprotein U-like protein 1 isoform a [Homo sapiens] ;gi|530415584|ref|XP_005258516.1|:HNRNPUL1:PREDICTED: heterogeneous nuclear ribonucleoprotein U-like protein 1 isoform X1 [Homo sapiens] ;gi|530415588|ref|XP_005258518.1|:HNRNPUL1:PREDICTED: heterogeneous nuclear ribonucleoprotein U-like protein 1 isoform X3 [Homo sapiens] ;gi|530415590|ref|XP_005258519.1|:PREDICTED: heterogeneous nuclear ribonucleoprotein U-like protein 1 isoform X4 [Homo sapiens] ;gi|530415596|ref|XP_005258522.1|:HNRNPUL1:PREDICTED: heterogeneous nuclear ribonucleoprotein U-like protein 1 isoform X7 [Homo sapiens] ;gi|530415598|ref|XP_005258523.1|:PREDICTED: heterogeneous nuclear ribonucleoprotein U-like protein 1 isoform X8 [Homo sapiens] ;	#DIV/0!	0.355918	0	0	0	0	#DIV/0!	0	0	0	0	0	9.762e-05	0	0	0	9.762e-05	4	0	0	0	1
FAM192A	1 genes:FAM192A. 3 proteins in this group did not match any genes. gi|530424338|ref|XP_005256213.1|:FAM192A:PREDICTED: protein FAM192A isoform X1 [Homo sapiens] ;gi|530424340|ref|XP_005256214.1|:PREDICTED: protein FAM192A isoform X2 [Homo sapiens] ;gi|530424356|ref|XP_005256222.1|:FAM192A:PREDICTED: protein FAM192A isoform X10 [Homo sapiens] ;gi|578829210|ref|XP_006721338.1|:PREDICTED: protein FAM192A isoform X11 [Homo sapiens] ;gi|578829214|ref|XP_006721339.1|:PREDICTED: protein FAM192A isoform X12 [Homo sapiens] ;	#DIV/0!	0.00337498	0	0	0	0	#DIV/0!	0	0	0	0	0	0.00034819	0.00011419	0.0002019	0.00025058	0.000228715	5	1	2	2	2.5
RBBP9	putative hydrolase RBBP9 [Homo sapiens]	#DIV/0!	0.152438	0	0	0	0	#DIV/0!	0	0	0	0	0	0.00033695	0.00055255	0	0	0.00044475	3	3	0	0	1.5
URI1	1 genes:URI1.gi|19924159|ref|NP_003787.2|:URI1:unconventional prefoldin RPB5 interactor 1 isoform a [Homo sapiens] ;gi|530417471|ref|XP_005259419.1|:URI1:PREDICTED: unconventional prefoldin RPB5 interactor 1 isoform X1 [Homo sapiens] ;	#DIV/0!	0.355918	0	0	0	0	#DIV/0!	0	0	0	0	0	0	0.00012807	0	0	0.00012807	0	2	0	0	0.5
TOR1AIP2	PREDICTED: torsin-1A-interacting protein 2 isoform X3 [Homo sapiens]	#DIV/0!	0.0931795	0	0	0	0	#DIV/0!	0	0	0	0	0	8.89e-05	7.289e-05	0	0.00023992	0.000133903	2	1	0	3	1.5
XPOT	exportin-T [Homo sapiens]	#DIV/0!	0.0080655	0	0	0	0	#DIV/0!	0	0	0	0	0	0.00030403	0.00017806	0.00031481	7.814e-05	0.00021876	14	5	10	2	7.75
ADRM1	PREDICTED: proteasomal ubiquitin receptor ADRM1 isoform X1 [Homo sapiens]	#DIV/0!	0.194843	0	0	0	0	#DIV/0!	0	0	0	0	0	0	0.00016834	0.00044646	0	0.0003074	0	2	6	0	2
POLR3C	1 genes:POLR3C. 1 proteins in this group did not match any genes. gi|21359969|ref|NP_006459.3|:POLR3C:DNA-directed RNA polymerase III subunit RPC3 [Homo sapiens] ;gi|530431960|ref|XP_005277390.1|:PREDICTED: DNA-directed RNA polymerase III subunit RPC3 isoform X1 [Homo sapiens] ;	#DIV/0!	0.024524	0	0	0	0	#DIV/0!	0	0	0	0	0	0.00011737	0.00012831	0.00011343	0	0.000119703	3	2	2	0	1.75
PCID2	1 genes:PCID2. 2 proteins in this group did not match any genes. gi|224451003|ref|NP_001120675.1|:PCID2:PCI domain-containing protein 2 isoform 1 [Homo sapiens] ;gi|384871581|ref|NP_001245141.1|:PCI domain-containing protein 2 isoform 2 [Homo sapiens] ;gi|530426984|ref|XP_005268381.1|:PREDICTED: PCI domain-containing protein 2 isoform X3 [Homo sapiens] ;	#DIV/0!	0.355918	0	0	0	0	#DIV/0!	0	0	0	0	0	0	0.0004293	0	0	0.0004293	0	5	0	0	1.25
VCP	transitional endoplasmic reticulum ATPase [Homo sapiens]	#DIV/0!	0.00693152	0	0	0	0	#DIV/0!	0	0	0	0	0	0.00067391	0.00038254	0.00037574	0.00018654	0.000404683	26	9	10	4	12.25
KAT7	1 genes:KAT7.gi|312434011|ref|NP_001186084.1|:KAT7:histone acetyltransferase KAT7 isoform 2 [Homo sapiens] ;gi|312434013|ref|NP_001186085.1|:KAT7:histone acetyltransferase KAT7 isoform 3 [Homo sapiens] ;gi|312434015|ref|NP_001186086.1|:KAT7:histone acetyltransferase KAT7 isoform 4 [Homo sapiens] ;gi|312434017|ref|NP_001186087.1|:KAT7:histone acetyltransferase KAT7 isoform 5 [Homo sapiens] ;gi|5901962|ref|NP_008998.1|:KAT7:histone acetyltransferase KAT7 isoform 1 [Homo sapiens] ;	#DIV/0!	0.0283715	0	0	0	0	#DIV/0!	0	0	0	0	0	0.00010787	0	0.00015638	0.00012939	0.000131213	3	0	3	2	2
COMMD4	1 genes:COMMD4. 1 proteins in this group did not match any genes. gi|21361661|ref|NP_060298.2|:COMMD4:COMM domain-containing protein 4 isoform 1 [Homo sapiens] ;gi|530406113|ref|XP_005254566.1|:COMMD4:PREDICTED: COMM domain-containing protein 4 isoform X1 [Homo sapiens] ;gi|530406115|ref|XP_005254567.1|:COMMD4:PREDICTED: COMM domain-containing protein 4 isoform X2 [Homo sapiens] ;gi|530406118|ref|XP_005254568.1|:PREDICTED: COMM domain-containing protein 4 isoform X3 [Homo sapiens] ;	#DIV/0!	0.140235	0	0	0	0	#DIV/0!	0	0	0	0	0	0	0.0003443	0.00045656	0	0.00040043	0	2	3	0	1.25
SEC63	translocation protein SEC63 homolog [Homo sapiens]	#DIV/0!	0.00157419	0	0	0	0	#DIV/0!	0	0	0	0	0	0.00010995	0.00027046	0.00027894	0.00019783	0.000214295	4	6	7	4	5.25
L3MBTL2	lethal(3)malignant brain tumor-like protein 2 [Homo sapiens]	#DIV/0!	0.0197463	0	0	0	0	#DIV/0!	0	0	0	0	0	0.00014816	0.00034015	0.0003007	5.332e-05	0.000210583	5	7	7	1	5
IDH3B	1 genes:IDH3B.gi|28178821|ref|NP_008830.2|:IDH3B:isocitrate dehydrogenase [NAD] subunit beta, mitochondrial isoform a precursor [Homo sapiens] ;gi|530425723|ref|XP_005260773.1|:IDH3B:PREDICTED: isocitrate dehydrogenase [NAD] subunit beta, mitochondrial isoform X1 [Homo sapiens] ;	#DIV/0!	0.0841655	0	0	0	0	#DIV/0!	0	0	0	0	0	5.426e-05	0.00106779	0.00055063	0.00019526	0.000466985	1	12	7	2	5.5
BANF1	barrier-to-autointegration factor [Homo sapiens]	#DIV/0!	0.355918	0	0	0	0	#DIV/0!	0	0	0	0	0	0.00164313	0	0	0	0.00164313	7	0	0	0	1.75
EGLN1	1 genes:EGLN1. 1 proteins in this group did not match any genes. gi|13489073|ref|NP_071334.1|:EGLN1:egl nine homolog 1 [Homo sapiens] ;gi|530366273|ref|XP_005273223.1|:EGLN1:PREDICTED: egl nine homolog 1 isoform X1 [Homo sapiens] ;gi|578802249|ref|XP_006711845.1|:PREDICTED: egl nine homolog 1 isoform X3 [Homo sapiens] ;	#DIV/0!	0.355918	0	0	0	0	#DIV/0!	0	0	0	0	0	0.0002452	0	0	0	0.0002452	5	0	0	0	1.25
CENPH	centromere protein H [Homo sapiens]	#DIV/0!	0.355918	0	0	0	0	#DIV/0!	0	0	0	0	0	0	0.00027739	0	0	0.00027739	0	2	0	0	0.5
SERPINB12	1 genes:SERPINB12. 1 proteins in this group did not match any genes. gi|17998551|ref|NP_536722.1|:SERPINB12:serpin B12 [Homo sapiens] ;gi|530414369|ref|XP_005266835.1|:PREDICTED: serpin B12 isoform X1 [Homo sapiens] ;	#DIV/0!	0.355918	0	0	0	0	#DIV/0!	0	0	0	0	0	0	0.00016918	0	0	0.00016918	0	2	0	0	0.5
MAPT	PREDICTED: microtubule-associated protein tau isoform X10 [Homo sapiens]	#DIV/0!	0.142064	0	0	0	0	#DIV/0!	0	0	0	0	0	3.722e-05	0	2.698e-05	0	3.21e-05	0.8	0	0.4	0	0.3
BABAM1	1 genes:BABAM1.gi|571026606|ref|NP_001275685.1|:BABAM1:BRISC and BRCA1-A complex member 1 isoform 1 [Homo sapiens] ;gi|571026657|ref|NP_001275686.1|:BABAM1:BRISC and BRCA1-A complex member 1 isoform 2 [Homo sapiens] ;	#DIV/0!	0.355918	0	0	0	0	#DIV/0!	0	0	0	0	0	0	0.00020826	0	0	0.00020826	0	2	0	0	0.5
C18orf25	uncharacterized protein C18orf25 isoform b [Homo sapiens]	#DIV/0!	0.0665898	0	0	0	0	#DIV/0!	0	0	0	0	0	0.00024363	9.988e-05	0.00035318	0	0.00023223	4	1	4	0	2.25
TNPO1	1 genes:TNPO1.gi|133925811|ref|NP_002261.3|:TNPO1:transportin-1 isoform 1 [Homo sapiens] ;gi|530379290|ref|XP_005248557.1|:TNPO1:PREDICTED: transportin-1 isoform X1 [Homo sapiens] ;gi|530379292|ref|XP_005248558.1|:TNPO1:PREDICTED: transportin-1 isoform X2 [Homo sapiens] ;	#DIV/0!	0.068376	0	0	0	0	#DIV/0!	0	0	0	0	0	0	7.63e-05	0.0001349	4.186e-05	8.43533e-05	0	2	4	1	1.75
	PREDICTED: zinc finger CCCH domain-containing protein 18 isoform X2 [Homo sapiens]	#DIV/0!	0.0019424	0	0	0	0	#DIV/0!	0	0	0	0	0	0.00049181	0.00017532	0.00043397	0.00050014	0.00040031	23	5	14	13	13.75
SNW1	SNW domain-containing protein 1 [Homo sapiens]	#DIV/0!	0.0554998	0	0	0	0	#DIV/0!	0	0	0	0	0	0.00031181	0.00012783	0.0001695	0	0.000203047	8	2	3	0	3.25
TTC27	1 genes:TTC27.gi|301898023|ref|NP_001180438.1|:TTC27:tetratricopeptide repeat protein 27 isoform 2 [Homo sapiens] ;gi|42476022|ref|NP_060205.3|:TTC27:tetratricopeptide repeat protein 27 isoform 1 [Homo sapiens] ;gi|530367806|ref|XP_005264473.1|:TTC27:PREDICTED: tetratricopeptide repeat protein 27 isoform X1 [Homo sapiens] ;	#DIV/0!	0.104012	0	0	0	0	#DIV/0!	0	0	0	0	0	0	8.64e-05	3.819e-05	0.0001896	0.00010473	0	2	1	4	1.75
DDX27	probable ATP-dependent RNA helicase DDX27 [Homo sapiens]	#DIV/0!	0.00592047	0	0	0	0	#DIV/0!	0	0	0	0	0	0.00010498	0.00017215	0.00030437	0.00014166	0.00018079	4	4	8	3	4.75
VRK1	1 genes:VRK1. 1 proteins in this group did not match any genes. gi|4507903|ref|NP_003375.1|:VRK1:serine/threonine-protein kinase VRK1 [Homo sapiens] ;gi|578826098|ref|XP_006720310.1|:VRK1:PREDICTED: serine/threonine-protein kinase VRK1 isoform X3 [Homo sapiens] ;gi|578826100|ref|XP_005268098.2|:PREDICTED: serine/threonine-protein kinase VRK1 isoform X2 [Homo sapiens] ;	#DIV/0!	0.141516	0	0	0	0	#DIV/0!	0	0	0	0	0	0	8.651e-05	0.00038238	9.492e-05	0.000187937	0	1	5	1	1.75
	0 genes:. 2 proteins in this group did not match any genes. gi|530375912|ref|XP_005269407.1|:PREDICTED: 60S ribosomal protein L35a isoform X1 [Homo sapiens] ;gi|530375914|ref|XP_005269408.1|:PREDICTED: 60S ribosomal protein L35a isoform X2 [Homo sapiens] ;	#DIV/0!	0.355918	0	0	0	0	#DIV/0!	0	0	0	0	0	0	0	0	0.00052205	0.00052205	0	0	0	2	0.5
CCAR1	1 genes:CCAR1.gi|46852388|ref|NP_060707.2|:CCAR1:cell division cycle and apoptosis regulator protein 1 isoform a [Homo sapiens] ;gi|545479138|ref|NP_001269888.1|:CCAR1:cell division cycle and apoptosis regulator protein 1 isoform b [Homo sapiens] ;	#DIV/0!	0.00241582	0	0	0	0	#DIV/0!	0	0	0	0	0	0.00047232	0.00017874	0.00036869	0.00026148	0.000320307	26	6	14	8	13.5
SCAF4	splicing factor, arginine/serine-rich 15 isoform 2 [Homo sapiens]	#DIV/0!	0.355918	0	0	0	0	#DIV/0!	0	0	0	0	0	7.382e-05	0	0	0	7.382e-05	4	0	0	0	1
RNF2	E3 ubiquitin-protein ligase RING2 [Homo sapiens]	#DIV/0!	0.134617	0	0	0	0	#DIV/0!	0	0	0	0	0	0	0.00040784	0	0.00037289	0.000390365	0	4	0	3.33333	1.83333
ILKAP	1 genes:ILKAP.gi|13540531|ref|NP_110395.1|:ILKAP:integrin-linked kinase-associated serine/threonine phosphatase 2C [Homo sapiens] ;gi|578804983|ref|XP_006712847.1|:ILKAP:PREDICTED: integrin-linked kinase-associated serine/threonine phosphatase 2C isoform X3 [Homo sapiens] ;	#DIV/0!	0.0256813	0	0	0	0	#DIV/0!	0	0	0	0	0	0.00122576	0.00078654	0.00023177	0.00038355	0.000656905	23	9	3	4	9.75
TSFM	elongation factor Ts, mitochondrial isoform 2 precursor [Homo sapiens]	#DIV/0!	0.0056758	0	0	0	0	#DIV/0!	0	0	0	0	0	0.00038568	0.00010541	0.00046592	0.00034696	0.000325992	6	1	5	3	3.75
RBM22	pre-mRNA-splicing factor RBM22 [Homo sapiens]	#DIV/0!	0.237877	0	0	0	0	#DIV/0!	0	0	0	0	0	0.00029845	0	7.211e-05	0	0.00018528	6	0	1	0	1.75
ZNF592	PREDICTED: zinc finger protein 592 isoform X1 [Homo sapiens]	#DIV/0!	0.0073792	0	0	0	0	#DIV/0!	0	0	0	0	0	3.298e-05	0.00010816	4.781e-05	8.9e-05	6.94875e-05	2	4	2	3	2.75
CAPN2	calpain-2 catalytic subunit isoform 1 [Homo sapiens]	#DIV/0!	0.000539533	0	0	0	0	#DIV/0!	0	0	0	0	0	0.00014922	9.788e-05	8.653e-05	0.00016109	0.00012368	5	2	2	3	3
YLPM1	YLP motif-containing protein 1 [Homo sapiens]	#DIV/0!	1.75364e-05	0	0	0	0	#DIV/0!	0	0	0	0	0	7.788e-05	6.385e-05	7.056e-05	5.255e-05	6.621e-05	8	4	5	3	5
CTBP1	C-terminal-binding protein 1 isoform 1 [Homo sapiens]	#DIV/0!	0.0090242	0	0	0	0	#DIV/0!	0	0	0	0	0	0.00027697	0.0003893	0.00039768	0.00084572	0.000477418	5.83333	5	5.77778	9.9	6.62778
BCDIN3D	pre-miRNA 5'-monophosphate methyltransferase [Homo sapiens]	#DIV/0!	0.355918	0	0	0	0	#DIV/0!	0	0	0	0	0	0.00028618	0	0	0	0.00028618	4	0	0	0	1
ORC3	1 genes:ORC3.gi|32483367|ref|NP_036513.2|:ORC3:origin recognition complex subunit 3 isoform 2 [Homo sapiens] ;gi|32483369|ref|NP_862820.1|:ORC3:origin recognition complex subunit 3 isoform 1 [Homo sapiens] ;gi|530383111|ref|XP_005248761.1|:ORC3:PREDICTED: origin recognition complex subunit 3 isoform X1 [Homo sapiens] ;gi|530383115|ref|XP_005248763.1|:ORC3:PREDICTED: origin recognition complex subunit 3 isoform X3 [Homo sapiens] ;	#DIV/0!	0.0583976	0	0	0	0	#DIV/0!	0	0	0	0	0	0.00011753	0.00033728	0.00021297	0	0.000222593	4	7	5	0	4
RPP30	1 genes:RPP30.gi|157151755|ref|NP_001098016.1|:RPP30:ribonuclease P protein subunit p30 isoform a [Homo sapiens] ;gi|5454024|ref|NP_006404.1|:RPP30:ribonuclease P protein subunit p30 isoform b [Homo sapiens] ;	#DIV/0!	0.0731038	0	0	0	0	#DIV/0!	0	0	0	0	0	0.0003244	0	0.00047026	0.00011673	0.000303797	5	0	5	1	2.75
TAF9B	transcription initiation factor TFIID subunit 9B [Homo sapiens]	#DIV/0!	0.0449136	0	0	0	0	#DIV/0!	0	0	0	0	0	0.00045778	0.00019498	0.00037294	0	0.0003419	5.5	1.42857	3.09091	0	2.50487
LRPPRC	1 genes:LRPPRC.gi|31621305|ref|NP_573566.2|:LRPPRC:leucine-rich PPR motif-containing protein, mitochondrial precursor [Homo sapiens] ;gi|578802651|ref|XP_006711978.1|:LRPPRC:PREDICTED: leucine-rich PPR motif-containing protein, mitochondrial isoform X1 [Homo sapiens] ;	#DIV/0!	0.140238	0	0	0	0	#DIV/0!	0	0	0	0	0	0	4.915e-05	6.518e-05	0	5.7165e-05	0	2	3	0	1.25
SUB1	activated RNA polymerase II transcriptional coactivator p15 [Homo sapiens]	#DIV/0!	0.0863536	0	0	0	0	#DIV/0!	0	0	0	0	0	0.000329	0.001079	0.00166925	0	0.00102575	2	4	7	0	3.25
RPL19	1 genes:RPL19.gi|4506609|ref|NP_000972.1|:RPL19:60S ribosomal protein L19 [Homo sapiens] ;gi|530412640|ref|XP_005257621.1|:RPL19:PREDICTED: 60S ribosomal protein L19 isoform X1 [Homo sapiens] ;	#DIV/0!	0.0967419	0	0	0	0	#DIV/0!	0	0	0	0	0	0.00010659	0.00069915	0.00046354	0	0.000423093	1	4	3	0	2
	PREDICTED: sterol-4-alpha-carboxylate 3-dehydrogenase, decarboxylating isoform X1 [Homo sapiens]	#DIV/0!	0.104705	0	0	0	0	#DIV/0!	0	0	0	0	0	5.601e-05	0	0.00024358	0.00040308	0.000234223	1	0	3	4	2
CHD8	chromodomain-helicase-DNA-binding protein 8 isoform 1 [Homo sapiens]	#DIV/0!	0.0189956	0	0	0	0	#DIV/0!	0	0	0	0	0	6.475e-05	2.181e-05	0.0001335	7.282e-05	7.322e-05	8	1.64286	11.3778	5	6.50516
	0 genes:. 2 proteins in this group did not match any genes. gi|49087132|ref|NP_005398.1|:sal-like protein 2 [Homo sapiens] ;gi|578826056|ref|XP_005268040.2|:PREDICTED: sal-like protein 2 isoform X1 [Homo sapiens] ;	#DIV/0!	0.0657335	0	0	0	0	#DIV/0!	0	0	0	0	0	0	0.00013608	0.0001203	3.733e-05	9.79033e-05	0	4	4	1	2.25
BRIX1	ribosome biogenesis protein BRX1 homolog [Homo sapiens]	#DIV/0!	0.0114439	0	0	0	0	#DIV/0!	0	0	0	0	0	0.00011836	0.00048524	0.00068634	0.00074536	0.000508825	2	5	8	7	5.5
EXOSC10	1 genes:EXOSC10. 1 proteins in this group did not match any genes. gi|4505917|ref|NP_002676.1|:EXOSC10:exosome component 10 isoform 2 [Homo sapiens] ;gi|50301240|ref|NP_001001998.1|:EXOSC10:exosome component 10 isoform 1 [Homo sapiens] ;gi|530360595|ref|XP_005263532.1|:PREDICTED: exosome component 10 isoform X1 [Homo sapiens] ;	#DIV/0!	0.0755388	0	0	0	0	#DIV/0!	0	0	0	0	0	0.00017004	3.984e-05	0.00017607	0	0.00012865	7	1	5	0	3.25
	PREDICTED: microtubule-associated protein tau isoform X14 [Homo sapiens]	#DIV/0!	0.166238	0	0	0	0	#DIV/0!	0	0	0	0	0	6.726e-05	0	3.441e-05	0	5.0835e-05	1.13333	0	0.4	0	0.383333
CSK	PREDICTED: tyrosine-protein kinase CSK isoform X1 [Homo sapiens]	#DIV/0!	0.355918	0	0	0	0	#DIV/0!	0	0	0	0	0	0	0	0	0.00025058	0.00025058	0	0	0	3	0.75
UTP18	U3 small nucleolar RNA-associated protein 18 homolog [Homo sapiens]	#DIV/0!	0.139776	0	0	0	0	#DIV/0!	0	0	0	0	0	0.00018787	0.00024646	0	0	0.000217165	5	4	0	0	2.25
DYNC2H1	1 genes:DYNC2H1.gi|283806679|ref|NP_001368.2|:DYNC2H1:cytoplasmic dynein 2 heavy chain 1 isoform 1 [Homo sapiens] ;gi|578822370|ref|XP_006718966.1|:DYNC2H1:PREDICTED: cytoplasmic dynein 2 heavy chain 1 isoform X1 [Homo sapiens] ;	#DIV/0!	0.135188	0	0	0	0	#DIV/0!	0	0	0	0	0	0	3.182e-05	2.813e-05	0	2.9975e-05	0	4	4	0	2
LRRC41	1 genes:LRRC41. 1 proteins in this group did not match any genes. gi|38569471|ref|NP_006360.3|:LRRC41:leucine-rich repeat-containing protein 41 [Homo sapiens] ;gi|530361606|ref|XP_005270433.1|:PREDICTED: leucine-rich repeat-containing protein 41 isoform X1 [Homo sapiens] ;	#DIV/0!	0.0205145	0	0	0	0	#DIV/0!	0	0	0	0	0	7.718e-05	0.00021095	0.00011189	4.629e-05	0.000111578	3	5	3	1	3
H3F3B	histone H3.3 [Homo sapiens]	#DIV/0!	0.0713103	0	0	0	0	#DIV/0!	0	0	0	0	0	0	0.00151139	0.00066805	0.00055276	0.000910733	0	6	3	2	2.75
MAPT	PREDICTED: microtubule-associated protein tau isoform X4 [Homo sapiens]	#DIV/0!	0.166211	0	0	0	0	#DIV/0!	0	0	0	0	0	2.849e-05	0	1.458e-05	0	2.1535e-05	1.13333	0	0.4	0	0.383333
ZC3H4	PREDICTED: zinc finger CCCH domain-containing protein 4 isoform X3 [Homo sapiens]	#DIV/0!	0.045852	0	0	0	0	#DIV/0!	0	0	0	0	0	0.00018326	8.196e-05	4.83e-05	2.997e-05	8.58725e-05	11	3	2	1	4.25
PRPF6	pre-mRNA-processing factor 6 [Homo sapiens]	#DIV/0!	0.165382	0	0	0	0	#DIV/0!	0	0	0	0	0	4.44e-05	7.281e-05	0.00028965	0	0.00013562	2	2	9	0	3.25
PCGF6	polycomb group RING finger protein 6 isoform a [Homo sapiens]	#DIV/0!	0.0985482	0	0	0	0	#DIV/0!	0	0	0	0	0	5.969e-05	0.00068516	0.00025958	0.00010739	0.000277955	1	7	3	1	3
ZMYM2	1 genes:ZMYM2. 1 proteins in this group did not match any genes. gi|530402635|ref|XP_005266577.1|:ZMYM2:PREDICTED: zinc finger MYM-type protein 2 isoform X5 [Homo sapiens] ;gi|530402637|ref|XP_005266578.1|:PREDICTED: zinc finger MYM-type protein 2 isoform X6 [Homo sapiens] ;	#DIV/0!	0.0102127	0	0	0	0	#DIV/0!	0	0	0	0	0	0.00028826	0.00017415	0.00026392	5.459e-05	0.00019523	19	7	12	2	10
	PREDICTED: pre-mRNA-processing factor 40 homolog A isoform X5 [Homo sapiens]	#DIV/0!	0.00970093	0	0	0	0	#DIV/0!	0	0	0	0	0	0.00026756	0.0001755	6.206e-05	0.00013479	0.000159977	12.5	5	2	3.5	5.75
	PREDICTED: splicing factor U2AF 35 kDa subunit-like isoform X2 [Homo sapiens]	#DIV/0!	0.0959194	0	0	0	0	#DIV/0!	0	0	0	0	0	0.00087047	0	0.00012619	0.00062646	0.00054104	10	0	1	4	3.75
NFATC2IP	NFATC2-interacting protein [Homo sapiens]	#DIV/0!	0.151148	0	0	0	0	#DIV/0!	0	0	0	0	0	0.00034902	0	0.00021684	0	0.00028293	7	0	3	0	2.5
PCF11	1 genes:PCF11.gi|33620745|ref|NP_056969.2|:PCF11:pre-mRNA cleavage complex 2 protein Pcf11 [Homo sapiens] ;gi|530396888|ref|XP_005274105.1|:PCF11:PREDICTED: pre-mRNA cleavage complex 2 protein Pcf11 isoform X1 [Homo sapiens] ;gi|530396890|ref|XP_005274106.1|:PCF11:PREDICTED: pre-mRNA cleavage complex 2 protein Pcf11 isoform X2 [Homo sapiens] ;	#DIV/0!	0.0202086	0	0	0	0	#DIV/0!	0	0	0	0	0	0.00016122	0.00011015	3.895e-05	4.834e-05	8.9665e-05	12	5	2	2	5.25
PRCC	1 genes:PRCC.gi|40807447|ref|NP_005964.3|:PRCC:proline-rich protein PRCC [Homo sapiens] ;gi|530365024|ref|XP_005245370.1|:PRCC:PREDICTED: proline-rich protein PRCC isoform X1 [Homo sapiens] ;gi|530365026|ref|XP_005245371.1|:PRCC:PREDICTED: proline-rich protein PRCC isoform X2 [Homo sapiens] ;	#DIV/0!	0.0161138	0	0	0	0	#DIV/0!	0	0	0	0	0	0.00025529	0.00020932	0.00043176	7.655e-05	0.00024323	6	3	7	1	4.25
NASP	1 genes:NASP.gi|27262628|ref|NP_002473.2|:NASP:nuclear autoantigenic sperm protein isoform 2 [Homo sapiens] ;gi|530362672|ref|XP_005270945.1|:NASP:PREDICTED: nuclear autoantigenic sperm protein isoform X1 [Homo sapiens] ;	#DIV/0!	0.000620183	0	0	0	0	#DIV/0!	0	0	0	0	0	0.00106047	0.0008695	0.00076865	0.000477	0.000793905	40	20	20	10	22.5
BRCA2	breast cancer type 2 susceptibility protein [Homo sapiens]	#DIV/0!	0.130272	0	0	0	0	#DIV/0!	0	0	0	0	0	3.056e-05	7.016e-05	8.86e-06	0	3.65267e-05	5	7	1	0	3.25
ACTL6A	actin-like protein 6A isoform 1 [Homo sapiens]	#DIV/0!	3.97532e-05	0	0	0	0	#DIV/0!	0	0	0	0	0	0.00043828	0.00055899	0.00063535	0.00043808	0.000517675	9	7	9	5	7.5
CAPRIN1	1 genes:CAPRIN1.gi|42558250|ref|NP_005889.3|:CAPRIN1:caprin-1 isoform 1 [Homo sapiens] ;gi|42734503|ref|NP_976240.1|:CAPRIN1:caprin-1 isoform 2 [Homo sapiens] ;	#DIV/0!	0.000995249	0	0	0	0	#DIV/0!	0	0	0	0	0	0.00035359	0.00014496	0.00025629	0.00026507	0.000254977	12	3	6	5	6.5
	0 genes:. 3 proteins in this group did not match any genes. gi|530423623|ref|XP_005255872.1|:PREDICTED: zinc finger protein 1 homolog isoform X1 [Homo sapiens] ;gi|530423633|ref|XP_005255877.1|:PREDICTED: zinc finger protein 1 homolog isoform X6 [Homo sapiens] ;gi|578828878|ref|XP_006721218.1|:PREDICTED: zinc finger protein 1 homolog isoform X7 [Homo sapiens] ;	#DIV/0!	0.0550427	0	0	0	0	#DIV/0!	0	0	0	0	0	0.00038867	0.00039835	0.00014086	0	0.000309293	8	5	2	0	3.75
PIAS2	PREDICTED: E3 SUMO-protein ligase PIAS2 isoform X1 [Homo sapiens]	#DIV/0!	0.0020547	0	0	0	0	#DIV/0!	0	0	0	0	0	0.00060761	0.0002189	0.00038703	0.0004632	0.000419185	18.2069	4	8	7.71429	9.4803
AQR	intron-binding protein aquarius [Homo sapiens]	#DIV/0!	0.0797895	0	0	0	0	#DIV/0!	0	0	0	0	0	0	9.228e-05	0.00012236	2.531e-05	7.99833e-05	0	4	6	1	2.75
CCNT1	cyclin-T1 isoform a [Homo sapiens]	#DIV/0!	0.0250278	0	0	0	0	#DIV/0!	0	0	0	0	0	0.00031653	0.00033031	0.00037543	0	0.000340757	11	7	9	0	6.75
DDX42	PREDICTED: ATP-dependent RNA helicase DDX42 isoform X1 [Homo sapiens]	#DIV/0!	0.029001	0	0	0	0	#DIV/0!	0	0	0	0	0	0.00035635	0.00025566	0.00025829	0	0.0002901	16	7	8	0	7.75
NT5DC1	5'-nucleotidase domain-containing protein 1 [Homo sapiens]	#DIV/0!	0.0396674	0	0	0	0	#DIV/0!	0	0	0	0	0	0.00041323	0	0.00019968	0.00033044	0.00031445	9	0	3	4	4
	PREDICTED: cleavage and polyadenylation specificity factor subunit 2 isoform X1 [Homo sapiens]	#DIV/0!	0.00275173	0	0	0	0	#DIV/0!	0	0	0	0	0	0.00016029	0.00039428	0.00027109	0.00019226	0.00025448	6	9	7	4	6.5
NELFE	1 genes:NELFE. 1 proteins in this group did not match any genes. gi|14670268|ref|NP_002895.3|:NELFE:negative elongation factor E [Homo sapiens] ;gi|578842391|ref|XP_006726188.1|:PREDICTED: negative elongation factor E isoform X1 [Homo sapiens] ;	#DIV/0!	0.00417407	0	0	0	0	#DIV/0!	0	0	0	0	0	0.00054977	0.00027046	0.00047818	0.00019783	0.00037406	10	3	6	2	5.25
PLRG1	pleiotropic regulator 1 isoform 1 [Homo sapiens]	#DIV/0!	0.0737597	0	0	0	0	#DIV/0!	0	0	0	0	0	0.00012193	0	0.00041244	0.00021938	0.00025125	3	0	7	3	3.25
ZMYND8	protein kinase C-binding protein 1 isoform a [Homo sapiens]	#DIV/0!	0.000938142	0	0	0	0	#DIV/0!	0	0	0	0	0	0.00014068	8.651e-05	0.00010197	6.328e-05	9.811e-05	8	3	4	2	4.25
WDR33	pre-mRNA 3' end processing protein WDR33 isoform 1 [Homo sapiens]	#DIV/0!	9.10379e-05	0	0	0	0	#DIV/0!	0	0	0	0	0	9.382e-05	0.00015385	0.00015868	0.00014067	0.000136755	6	6	7	5	6
ZC3H11A	PREDICTED: zinc finger CCCH domain-containing protein 11A isoform X6 [Homo sapiens]	#DIV/0!	0.00596724	0	0	0	0	#DIV/0!	0	0	0	0	0	0.00036108	0.00012688	0.00048605	0.00027843	0.00031311	14	3	13	6	9
ATAD5	ATPase family AAA domain-containing protein 5 [Homo sapiens]	#DIV/0!	0.00127025	0	0	0	0	#DIV/0!	0	0	0	0	0	6.798e-05	0.00011147	4.927e-05	0.00010192	8.266e-05	6	6	3	5	5
DHX15	putative pre-mRNA-splicing factor ATP-dependent RNA helicase DHX15 [Homo sapiens]	#DIV/0!	0.00298054	0	0	0	0	#DIV/0!	0	0	0	0	0	0.00031534	0.00017237	0.00038094	0.00052008	0.000347183	12	4	10	11	9.25
RANBP3	1 genes:RANBP3.gi|194097489|ref|NP_015559.2|:RANBP3:ran-binding protein 3 isoform RANBP3-b [Homo sapiens] ;gi|6466466|ref|NP_015561.1|:RANBP3:ran-binding protein 3 isoform RANBP3-d [Homo sapiens] ;	#DIV/0!	0.190485	0	0	0	0	#DIV/0!	0	0	0	0	0	0.00016746	0	0.00042484	0	0.00029615	4	0	7	0	2.75
SUPT7L	1 genes:SUPT7L.gi|544186030|ref|NP_001269660.1|:SUPT7L:STAGA complex 65 subunit gamma isoform b [Homo sapiens] ;gi|544186052|ref|NP_001269658.1|:SUPT7L:STAGA complex 65 subunit gamma isoform a [Homo sapiens] ;	#DIV/0!	6.11788e-05	0	0	0	0	#DIV/0!	0	0	0	0	0	0.00060848	0.00049891	0.00051455	0.00036493	0.000496717	12	6	7	4	7.25
	PREDICTED: zinc finger MYM-type protein 1 isoform X3 [Homo sapiens]	#DIV/0!	0.0111901	0	0	0	0	#DIV/0!	0	0	0	0	0	0.00020337	0.00021222	8.04e-05	6.653e-05	0.00014063	11	7	3	2	5.75
DHX38	1 genes:DHX38.gi|17999539|ref|NP_054722.2|:DHX38:pre-mRNA-splicing factor ATP-dependent RNA helicase PRP16 [Homo sapiens] ;gi|530424571|ref|XP_005256326.1|:DHX38:PREDICTED: pre-mRNA-splicing factor ATP-dependent RNA helicase PRP16 isoform X2 [Homo sapiens] ;	#DIV/0!	0.0203657	0	0	0	0	#DIV/0!	0	0	0	0	0	0.00027242	0.00011168	0.00012341	6.127e-05	0.000142195	16	4	5	2	6.75
L3MBTL3	1 genes:L3MBTL3.gi|55770872|ref|NP_001007103.1|:L3MBTL3:lethal(3)malignant brain tumor-like protein 3 isoform b [Homo sapiens] ;gi|578812999|ref|XP_006715639.1|:L3MBTL3:PREDICTED: lethal(3)malignant brain tumor-like protein 3 isoform X2 [Homo sapiens] ;gi|578813003|ref|XP_006715641.1|:L3MBTL3:PREDICTED: lethal(3)malignant brain tumor-like protein 3 isoform X4 [Homo sapiens] ;	#DIV/0!	0.00121141	0	0	0	0	#DIV/0!	0	0	0	0	0	0.00024903	0.00063525	0.00052146	0.00059742	0.00050079	9	14	13	12	12
HNRNPK	1 genes:HNRNPK. 1 proteins in this group did not match any genes. gi|530391059|ref|XP_005252017.1|:HNRNPK:PREDICTED: heterogeneous nuclear ribonucleoprotein K isoform X1 [Homo sapiens] ;gi|530391061|ref|XP_005252018.1|:PREDICTED: heterogeneous nuclear ribonucleoprotein K isoform X2 [Homo sapiens] ;	#DIV/0!	0.000224246	0	0	0	0	#DIV/0!	0	0	0	0	0	0.00058531	0.00081216	0.00104431	0.0010531	0.00087372	13	11	16	13	13.25
NPM3	nucleoplasmin-3 [Homo sapiens]	#DIV/0!	0.000393056	0	0	0	0	#DIV/0!	0	0	0	0	0	0.00093893	0.00153969	0.0017014	0.00105583	0.00130896	8	8	10	5	7.75
ZMYND8	protein kinase C-binding protein 1 isoform c [Homo sapiens]	#DIV/0!	0.0372382	0	0	0	0	#DIV/0!	0	0	0	0	0	0.0002945	9.055e-05	0.00010673	6.623e-05	0.000139503	16	3	4	2	6.25
RBM26	PREDICTED: RNA-binding protein 26 isoform X1 [Homo sapiens]	#DIV/0!	0.355918	0	0	0	0	#DIV/0!	0	0	0	0	0	0.00016098	0	0	0	0.00016098	7.875	0	0	0	1.96875
SART1	U4/U6.U5 tri-snRNP-associated protein 1 [Homo sapiens]	#DIV/0!	1.03079e-05	0	0	0	0	#DIV/0!	0	0	0	0	0	0.00049617	0.00059952	0.00041642	0.00051683	0.000507235	19	14	11	11	13.75
COPS2	COP9 signalosome complex subunit 2 isoform 1 [Homo sapiens]	#DIV/0!	0.355918	0	0	0	0	#DIV/0!	0	0	0	0	0	0.00042443	0	0	0	0.00042443	9	0	0	0	2.25
BLM	1 genes:BLM.gi|564730687|ref|NP_001274175.1|:BLM:Bloom syndrome protein isoform 1 [Homo sapiens] ;gi|564730689|ref|NP_001274176.1|:BLM:Bloom syndrome protein isoform 2 [Homo sapiens] ;	#DIV/0!	0.137502	0	0	0	0	#DIV/0!	0	0	0	0	0	0.0001032	0.00033847	6.412e-05	0	0.000168597	7	14	3	0	6
TADA1	transcriptional adapter 1 [Homo sapiens]	#DIV/0!	0.00333325	0	0	0	0	#DIV/0!	0	0	0	0	0	0.00087306	0.00061358	0.00027121	0.00056101	0.000579715	14	6	3	5	7
CPSF1	1 genes:CPSF1.gi|56676371|ref|NP_037423.2|:CPSF1:cleavage and polyadenylation specificity factor subunit 1 [Homo sapiens] ;gi|578815943|ref|XP_006716611.1|:CPSF1:PREDICTED: cleavage and polyadenylation specificity factor subunit 1 isoform X1 [Homo sapiens] ;gi|578815945|ref|XP_006716612.1|:CPSF1:PREDICTED: cleavage and polyadenylation specificity factor subunit 1 isoform X2 [Homo sapiens] ;	#DIV/0!	0.000391473	0	0	0	0	#DIV/0!	0	0	0	0	0	0.00018821	0.00035611	0.00035679	0.00026048	0.000290397	13	15	17	10	13.75
	PREDICTED: transcription initiation protein SPT3 homolog isoform X2 [Homo sapiens]	#DIV/0!	7.86554e-05	0	0	0	0	#DIV/0!	0	0	0	0	0	0.00098854	0.00086456	0.00095536	0.00059286	0.00085033	15	8	10	5	9.5
GTF2I	1 genes:GTF2I. 8 proteins in this group did not match any genes. gi|14670352|ref|NP_127493.1|:GTF2I:general transcription factor II-I isoform 2 [Homo sapiens] ;gi|14670354|ref|NP_127494.1|:GTF2I:general transcription factor II-I isoform 3 [Homo sapiens] ;gi|169881252|ref|NP_001509.3|:GTF2I:general transcription factor II-I isoform 4 [Homo sapiens] ;gi|254692934|ref|NP_001157108.1|:GTF2I:general transcription factor II-I isoform 5 [Homo sapiens] ;gi|530385798|ref|XP_005250353.1|:PREDICTED: general transcription factor II-I isoform X6 [Homo sapiens] ;gi|578814142|ref|XP_006716002.1|:PREDICTED: general transcription factor II-I isoform X7 [Homo sapiens] ;gi|578814144|ref|XP_006716003.1|:PREDICTED: general transcription factor II-I isoform X8 [Homo sapiens] ;gi|578814146|ref|XP_006716004.1|:PREDICTED: general transcription factor II-I isoform X9 [Homo sapiens] ;gi|578814148|ref|XP_006716005.1|:PREDICTED: general transcription factor II-I isoform X10 [Homo sapiens] ;gi|578814150|ref|XP_006716006.1|:PREDICTED: general transcription factor II-I isoform X11 [Homo sapiens] ;gi|578814152|ref|XP_006716007.1|:PREDICTED: general transcription factor II-I isoform X12 [Homo sapiens] ;gi|578814154|ref|XP_006716008.1|:PREDICTED: general transcription factor II-I isoform X13 [Homo sapiens] ;	#DIV/0!	0.000380446	0	0	0	0	#DIV/0!	0	0	0	0	0	0.00036314	0.00056046	0.00052642	0.00030747	0.000439373	17	16	17	8	14.5
RSL1D1	ribosomal L1 domain-containing protein 1 [Homo sapiens]	#DIV/0!	2.90312e-05	0	0	0	0	#DIV/0!	0	0	0	0	0	0.00051162	0.00076906	0.00067986	0.00076709	0.000681907	12	11	11	10	11
PPP4R3A	1 genes:PPP4R3A. 1 proteins in this group did not match any genes. gi|546231920|ref|NP_001271209.1|:PPP4R3A:serine/threonine-protein phosphatase 4 regulatory subunit 3A isoform 1 [Homo sapiens] ;gi|578825944|ref|XP_006720257.1|:PREDICTED: serine/threonine-protein phosphatase 4 regulatory subunit 3A isoform X5 [Homo sapiens] ;	#DIV/0!	0.156246	0	0	0	0	#DIV/0!	0	0	0	0	0	0.00043311	0.00025067	0	0	0.00034189	17	6	0	0	5.75
KIF4A	chromosome-associated kinesin KIF4A [Homo sapiens]	#DIV/0!	0.00217365	0	0	0	0	#DIV/0!	0	0	0	0	0	0.00027131	0.00016684	9.833e-05	0.00021357	0.000187512	16	6	4	7	8.25
RBM17	splicing factor 45 [Homo sapiens]	#DIV/0!	0.00796811	0	0	0	0	#DIV/0!	0	0	0	0	0	0.00067727	0.00093975	0.00090628	0.00196843	0.00112293	13	11	12	21	14.25
MED1	mediator of RNA polymerase II transcription subunit 1 [Homo sapiens]	#DIV/0!	0.000385474	0	0	0	0	#DIV/0!	0	0	0	0	0	0.00071355	0.00054172	0.0005172	0.00092721	0.00067492	54	25	27	39	36.25
CBX1	chromobox protein homolog 1 [Homo sapiens]	#DIV/0!	0.003122	0	0	0	0	#DIV/0!	0	0	0	0	0	0.0026114	0.00150789	0.00109135	0.00127711	0.00162194	23.125	8.14286	6.66667	6.28571	11.0551
SART3	PREDICTED: squamous cell carcinoma antigen recognized by T-cells 3 isoform X1 [Homo sapiens]	#DIV/0!	0.0135869	0	0	0	0	#DIV/0!	0	0	0	0	0	0.00038332	0.00017461	0.00027784	7.663e-05	0.0002281	18	5	9	2	8.5
CDK12	cyclin-dependent kinase 12 isoform 1 [Homo sapiens]	#DIV/0!	0.0393115	0	0	0	0	#DIV/0!	0	0	0	0	0	0.00018145	0	8.943e-05	0.0001665	0.000145793	12.9412	0	4.4	6.6	5.98529
BAZ1B	tyrosine-protein kinase BAZ1B [Homo sapiens]	#DIV/0!	0.00926932	0	0	0	0	#DIV/0!	0	0	0	0	0	8.452e-05	0.00027721	0.00032674	0.00015207	0.000210135	6	12	16	6	10
	0 genes:. 2 proteins in this group did not match any genes. gi|578842343|ref|XP_006726165.1|:PREDICTED: serine/threonine-protein phosphatase 1 regulatory subunit 10 isoform X3 [Homo sapiens] ;gi|578842345|ref|XP_006726166.1|:PREDICTED: serine/threonine-protein phosphatase 1 regulatory subunit 10 isoform X4 [Homo sapiens] ;	#DIV/0!	0.000586987	0	0	0	0	#DIV/0!	0	0	0	0	0	0.00024447	0.00054667	0.00041883	0.00043986	0.000412457	11	15	13	11	12.5
SF3A1	splicing factor 3A subunit 1 isoform 1 [Homo sapiens]	#DIV/0!	0.00149937	0	0	0	0	#DIV/0!	0	0	0	0	0	0.00028979	0.00038881	0.00064923	0.00037919	0.000426755	11	9	17	8	11.25
ACIN1	1 genes:ACIN1.gi|259906020|ref|NP_001158287.1|:ACIN1:apoptotic chromatin condensation inducer in the nucleus isoform 3 [Homo sapiens] ;gi|530403268|ref|XP_005267472.1|:ACIN1:PREDICTED: apoptotic chromatin condensation inducer in the nucleus isoform X1 [Homo sapiens] ;gi|7662238|ref|NP_055792.1|:ACIN1:apoptotic chromatin condensation inducer in the nucleus isoform 1 [Homo sapiens] ;	#DIV/0!	0.00760566	0	0	0	0	#DIV/0!	0	0	0	0	0	0.0004175	7.9e-05	0.00032589	0.0003178	0.000285048	26	3	14	11	13.5
CBX3	PREDICTED: chromobox protein homolog 3 isoform X1 [Homo sapiens]	#DIV/0!	1.31212e-07	0	0	0	0	#DIV/0!	0	0	0	0	0	0.00207322	0.00203249	0.00185192	0.00178989	0.00193688	18.1607	10.8571	11.1905	8.71429	12.2307
BRIP1	Fanconi anemia group J protein [Homo sapiens]	#DIV/0!	0.00667875	0	0	0	0	#DIV/0!	0	0	0	0	0	0.00043488	0.00021943	0.00031521	0.00012038	0.000272475	26	8	13	4	12.75
NOL6	nucleolar protein 6 alpha isoform [Homo sapiens]	#DIV/0!	9.33667e-05	0	0	0	0	#DIV/0!	0	0	0	0	0	0.00056512	0.0004783	0.00050211	0.00075438	0.000574977	31	16	19	23	22.25
PHF3	1 genes:PHF3.gi|530383107|ref|XP_005248759.1|:PHF3:PREDICTED: PHD finger protein 3 isoform X2 [Homo sapiens] ;gi|578812606|ref|XP_006715489.1|:PHF3:PREDICTED: PHD finger protein 3 isoform X4 [Homo sapiens] ;	#DIV/0!	0.000102716	0	0	0	0	#DIV/0!	0	0	0	0	0	0.00018203	0.00021071	0.00012418	0.00015413	0.000167762	17	12	8	8	11.25
TAF9	transcription initiation factor TFIID subunit 9 [Homo sapiens]	#DIV/0!	7.44807e-05	0	0	0	0	#DIV/0!	0	0	0	0	0	0.0013057	0.00111228	0.00159559	0.00099664	0.00125255	16.5	8.57143	13.9091	7	11.4951
ERCC4	DNA repair endonuclease XPF [Homo sapiens]	#DIV/0!	2.54365e-05	0	0	0	0	#DIV/0!	0	0	0	0	0	0.00036491	0.0004114	0.00029756	0.00045138	0.000381312	16	11	9	11	11.75
TAF5L	1 genes:TAF5L. 1 proteins in this group did not match any genes. gi|530366134|ref|XP_005273156.1|:TAF5L:PREDICTED: TAF5-like RNA polymerase II p300/CBP-associated factor-associated factor 65 kDa subunit 5L isoform X1 [Homo sapiens] ;gi|530366138|ref|XP_005273158.1|:PREDICTED: TAF5-like RNA polymerase II p300/CBP-associated factor-associated factor 65 kDa subunit 5L isoform X3 [Homo sapiens] ;	#DIV/0!	2.50091e-05	0	0	0	0	#DIV/0!	0	0	0	0	0	0.0004611	0.0006398	0.00056559	0.00044671	0.0005283	13	11	11	7	10.5
RPRD2	1 genes:RPRD2. 1 proteins in this group did not match any genes. gi|183396804|ref|NP_056018.2|:RPRD2:regulation of nuclear pre-mRNA domain-containing protein 2 [Homo sapiens] ;gi|530364446|ref|XP_005245088.1|:PREDICTED: regulation of nuclear pre-mRNA domain-containing protein 2 isoform X1 [Homo sapiens] ;	#DIV/0!	0.000107938	0	0	0	0	#DIV/0!	0	0	0	0	0	0.00021449	0.00028138	0.00037312	0.00030873	0.00029443	15	12	18	12	14.25
FTSJ3	pre-rRNA processing protein FTSJ3 [Homo sapiens]	#DIV/0!	0.00362122	0	0	0	0	#DIV/0!	0	0	0	0	0	0.00019732	0.00028313	0.00050058	0.00053253	0.00037839	8	7	14	12	10.25
UBA2	1 genes:UBA2. 1 proteins in this group did not match any genes. gi|4885649|ref|NP_005490.1|:UBA2:SUMO-activating enzyme subunit 2 [Homo sapiens] ;gi|530415469|ref|XP_005258460.1|:PREDICTED: SUMO-activating enzyme subunit 2 isoform X1 [Homo sapiens] ;gi|578833817|ref|XP_006723025.1|:UBA2:PREDICTED: SUMO-activating enzyme subunit 2 isoform X3 [Homo sapiens] ;	#DIV/0!	0.0114074	0	0	0	0	#DIV/0!	0	0	0	0	0	0.00029378	0.00128468	0.00066248	0.00070477	0.000736428	9	24	14	12	14.75
GLYR1	1 genes:GLYR1. 2 proteins in this group did not match any genes. gi|40556376|ref|NP_115958.2|:GLYR1:putative oxidoreductase GLYR1 [Homo sapiens] ;gi|578828309|ref|XP_005255695.2|:PREDICTED: putative oxidoreductase GLYR1 isoform X2 [Homo sapiens] ;gi|578828311|ref|XP_005255696.2|:GLYR1:PREDICTED: putative oxidoreductase GLYR1 isoform X3 [Homo sapiens] ;gi|578828313|ref|XP_005255697.2|:PREDICTED: putative oxidoreductase GLYR1 isoform X4 [Homo sapiens] ;	#DIV/0!	2.0654e-05	0	0	0	0	#DIV/0!	0	0	0	0	0	0.00075556	0.00055755	0.00071194	0.00054376	0.000642202	20	9	13	8	12.5
WDHD1	1 genes:WDHD1.gi|578825436|ref|XP_006720075.1|:WDHD1:PREDICTED: WD repeat and HMG-box DNA-binding protein 1 isoform X2 [Homo sapiens] ;gi|5901892|ref|NP_009017.1|:WDHD1:WD repeat and HMG-box DNA-binding protein 1 isoform 1 [Homo sapiens] ;	#DIV/0!	0.0140708	0	0	0	0	#DIV/0!	0	0	0	0	0	0.00055611	0.00042557	0.00026872	0.00010006	0.000337615	30	14	10	3	14.25
SAFB2	scaffold attachment factor B2 [Homo sapiens]	#DIV/0!	0.0492663	0	0	0	0	#DIV/0!	0	0	0	0	0	0.00036993	0.00039842	0.00015662	0	0.000308323	16.875	11.0833	4.92857	0	8.22173
TCOF1	treacle protein isoform g [Homo sapiens]	#DIV/0!	0.0052347	0	0	0	0	#DIV/0!	0	0	0	0	0	0.00012967	0.00010041	0.00011487	0.00025274	0.000149423	9	4.25	5.5	9.75	7.125
SRRM2	1 genes:SRRM2. 3 proteins in this group did not match any genes. gi|530407857|ref|XP_005255283.1|:SRRM2:PREDICTED: serine/arginine repetitive matrix protein 2 isoform X2 [Homo sapiens] ;gi|530407861|ref|XP_005255284.1|:PREDICTED: serine/arginine repetitive matrix protein 2 isoform X3 [Homo sapiens] ;gi|578828051|ref|XP_006720935.1|:PREDICTED: serine/arginine repetitive matrix protein 2 isoform X6 [Homo sapiens] ;gi|578828053|ref|XP_006720936.1|:PREDICTED: serine/arginine repetitive matrix protein 2 isoform X7 [Homo sapiens] ;	#DIV/0!	0.00206337	0	0	0	0	#DIV/0!	0	0	0	0	0	0.00018226	0.00017434	0.00030824	0.00038257	0.000261852	24	14	28	28	23.5
WRNIP1	ATPase WRNIP1 isoform 1 [Homo sapiens]	#DIV/0!	0.000473848	0	0	0	0	#DIV/0!	0	0	0	0	0	0.00062831	0.00046364	0.00086528	0.0005087	0.000616482	20	9	19	9	14.25
TCOF1	treacle protein isoform e [Homo sapiens]	#DIV/0!	0.00137038	0	0	0	0	#DIV/0!	0	0	0	0	0	0.00014398	0.00014756	0.00013567	0.00026552	0.000173182	10	6.25	6.5	10.25	8.25
	PREDICTED: probable ATP-dependent RNA helicase DDX46 isoform X1 [Homo sapiens]	#DIV/0!	0.0255067	0	0	0	0	#DIV/0!	0	0	0	0	0	0.00042511	0.00043155	0.00035215	0	0.000402937	21	13	12	0	11.5
TCOF1	treacle protein isoform d [Homo sapiens]	#DIV/0!	0.00889298	0	0	0	0	#DIV/0!	0	0	0	0	0	0.00016146	0.00013238	0.00011194	0.00032207	0.000181962	11.5	5.75	5.5	12.75	8.875
SAFB	scaffold attachment factor B1 isoform 3 [Homo sapiens]	#DIV/0!	0.00315422	0	0	0	0	#DIV/0!	0	0	0	0	0	0.00023117	0.00029641	0.00059813	0.00049295	0.000404665	10.125	7.91667	18.0714	12	12.0283
DDX46	probable ATP-dependent RNA helicase DDX46 [Homo sapiens]	#DIV/0!	0.233113	0	0	0	0	#DIV/0!	0	0	0	0	0	0	0	0.00017625	0.00069269	0.00043447	0	0	6	19	6.25
TCOF1	treacle protein isoform f [Homo sapiens]	#DIV/0!	0.00361798	0	0	0	0	#DIV/0!	0	0	0	0	0	0.00018494	0.00018803	0.00013941	0.00035272	0.000216275	12.5	7.75	6.5	13.25	10
WAPL	1 genes:WAPL. 3 proteins in this group did not match any genes. gi|42734325|ref|NP_055860.1|:WAPL:wings apart-like protein homolog [Homo sapiens] ;gi|578819167|ref|XP_006717789.1|:PREDICTED: wings apart-like protein homolog isoform X1 [Homo sapiens] ;gi|578819169|ref|XP_006717790.1|:PREDICTED: wings apart-like protein homolog isoform X2 [Homo sapiens] ;gi|578819173|ref|XP_006717792.1|:PREDICTED: wings apart-like protein homolog isoform X4 [Homo sapiens] ;	#DIV/0!	0.000584318	0	0	0	0	#DIV/0!	0	0	0	0	0	0.00066711	0.00095002	0.00127247	0.00072648	0.00090402	38	33	50	23	36
BOD1L1	1 genes:BOD1L1.gi|530376284|ref|XP_005248207.1|:BOD1L1:PREDICTED: biorientation of chromosomes in cell division protein 1-like 1 isoform X1 [Homo sapiens] ;gi|530376286|ref|XP_005248208.1|:BOD1L1:PREDICTED: biorientation of chromosomes in cell division protein 1-like 1 isoform X2 [Homo sapiens] ;gi|87299628|ref|NP_683692.2|:BOD1L1:biorientation of chromosomes in cell division protein 1-like 1 [Homo sapiens] ;	#DIV/0!	0.00467557	0	0	0	0	#DIV/0!	0	0	0	0	0	0.00016859	0.00045338	0.00043013	0.00021839	0.000317622	25	41	44	18	32
MKI67	antigen KI-67 isoform 2 [Homo sapiens]	#DIV/0!	0.0919211	0	0	0	0	#DIV/0!	0	0	0	0	0	0.00023084	0.00098973	0.00048032	0	0.000566963	32	83.6667	45.931	0	40.3994
MKI67	antigen KI-67 isoform 1 [Homo sapiens]	#DIV/0!	0.00449277	0	0	0	0	#DIV/0!	0	0	0	0	0	0.00102659	0.00176061	0.0026701	0.00326698	0.00218107	160	167.333	287.069	283	224.351
ETAA1	1 genes:ETAA1. 3 proteins in this group did not match any genes. gi|37059814|ref|NP_061875.2|:ETAA1:ewing's tumor-associated antigen 1 [Homo sapiens] ;gi|530367713|ref|XP_005264431.1|:PREDICTED: ewing's tumor-associated antigen 1 isoform X1 [Homo sapiens] ;gi|530367717|ref|XP_005264433.1|:PREDICTED: ewing's tumor-associated antigen 1 isoform X3 [Homo sapiens] ;gi|530367719|ref|XP_005264434.1|:PREDICTED: ewing's tumor-associated antigen 1 isoform X4 [Homo sapiens] ;	#DIV/0!	0.355918	0	0	0	0	#DIV/0!	0	0	0	0	0	2.256e-05	0	0	0	2.256e-05	1	0	0	0	0.25
DDX19B	ATP-dependent RNA helicase DDX19B isoform 4 [Homo sapiens]	#DIV/0!	0.355918	0	0	0	0	#DIV/0!	0	0	0	0	0	0	7.563e-05	0	0	7.563e-05	0	1	0	0	0.25
UHRF1BP1	1 genes:UHRF1BP1. 2 proteins in this group did not match any genes. gi|134152667|ref|NP_060224.3|:UHRF1BP1:UHRF1-binding protein 1 [Homo sapiens] ;gi|578811757|ref|XP_006715188.1|:PREDICTED: UHRF1-binding protein 1 isoform X2 [Homo sapiens] ;gi|578811759|ref|XP_006715189.1|:PREDICTED: UHRF1-binding protein 1 isoform X3 [Homo sapiens] ;	#DIV/0!	0.0315082	0	0	0	0	#DIV/0!	0	0	0	0	0	1.451e-05	2.379e-05	2.103e-05	0	1.97767e-05	1	1	1	0	0.75
TANGO6	transport and Golgi organization protein 6 homolog [Homo sapiens]	#DIV/0!	0.355918	0	0	0	0	#DIV/0!	0	0	0	0	0	1.91e-05	0	0	0	1.91e-05	1	0	0	0	0.25
NEURL4	1 genes:NEURL4.gi|53829368|ref|NP_001005408.1|:NEURL4:neuralized-like protein 4 isoform 2 [Homo sapiens] ;gi|53829370|ref|NP_115818.2|:NEURL4:neuralized-like protein 4 isoform 1 [Homo sapiens] ;	#DIV/0!	0.0315164	0	0	0	0	#DIV/0!	0	0	0	0	0	1.339e-05	2.196e-05	1.941e-05	0	1.82533e-05	1	1	1	0	0.75
TTC13	1 genes:TTC13.gi|170784867|ref|NP_078801.3|:TTC13:tetratricopeptide repeat protein 13 isoform a [Homo sapiens] ;gi|530366473|ref|XP_005273317.1|:TTC13:PREDICTED: tetratricopeptide repeat protein 13 isoform X1 [Homo sapiens] ;gi|530366475|ref|XP_005273318.1|:TTC13:PREDICTED: tetratricopeptide repeat protein 13 isoform X2 [Homo sapiens] ;gi|530366481|ref|XP_005273321.1|:TTC13:PREDICTED: tetratricopeptide repeat protein 13 isoform X5 [Homo sapiens] ;	#DIV/0!	0.355918	0	0	0	0	#DIV/0!	0	0	0	0	0	0	0	3.521e-05	0	3.521e-05	0	0	1	0	0.25
TEX2	1 genes:TEX2. 1 proteins in this group did not match any genes. gi|38679909|ref|NP_060939.3|:TEX2:testis-expressed sequence 2 protein isoform 1 [Homo sapiens] ;gi|530412523|ref|XP_005257564.1|:PREDICTED: testis-expressed sequence 2 protein isoform X4 [Homo sapiens] ;gi|570359584|ref|NP_001275662.1|:TEX2:testis-expressed sequence 2 protein isoform 2 [Homo sapiens] ;	#DIV/0!	0.151216	0	0	0	0	#DIV/0!	0	0	0	0	0	0	0	5.341e-05	3.315e-05	4.328e-05	0	0	2	1	0.75
PIGT	1 genes:PIGT.gi|23397653|ref|NP_057021.2|:PIGT:GPI transamidase component PIG-T isoform 1 precursor [Homo sapiens] ;gi|296080710|ref|NP_001171657.1|:PIGT:GPI transamidase component PIG-T isoform 2 precursor [Homo sapiens] ;gi|296080714|ref|NP_001171659.1|:PIGT:GPI transamidase component PIG-T isoform 4 precursor [Homo sapiens] ;gi|530418149|ref|XP_005260489.1|:PIGT:PREDICTED: GPI transamidase component PIG-T isoform X6 [Homo sapiens] ;	#DIV/0!	0.355918	0	0	0	0	#DIV/0!	0	0	0	0	0	7.229e-05	0	0	0	7.229e-05	2	0	0	0	0.5
RAB11FIP5	1 genes:RAB11FIP5.gi|530367455|ref|XP_005264308.1|:RAB11FIP5:PREDICTED: rab11 family-interacting protein 5 isoform X1 [Homo sapiens] ;gi|530367457|ref|XP_005264309.1|:RAB11FIP5:PREDICTED: rab11 family-interacting protein 5 isoform X2 [Homo sapiens] ;gi|578802818|ref|XP_006712048.1|:RAB11FIP5:PREDICTED: rab11 family-interacting protein 5 isoform X4 [Homo sapiens] ;	#DIV/0!	0.152454	0	0	0	0	#DIV/0!	0	0	0	0	0	1.715e-05	2.813e-05	0	0	2.264e-05	1	1	0	0	0.5
SCAMP3	secretory carrier-associated membrane protein 3 isoform 1 [Homo sapiens]	#DIV/0!	0.355918	0	0	0	0	#DIV/0!	0	0	0	0	0	0	0	8.728e-05	0	8.728e-05	0	0	1	0	0.25
LIN37	protein lin-37 homolog [Homo sapiens]	#DIV/0!	0.355918	0	0	0	0	#DIV/0!	0	0	0	0	0	0	0	0.00012311	0	0.00012311	0	0	1	0	0.25
ATG3	1 genes:ATG3.gi|19526773|ref|NP_071933.2|:ATG3:ubiquitin-like-conjugating enzyme ATG3 isoform 1 [Homo sapiens] ;gi|523704487|ref|NP_001265641.1|:ATG3:ubiquitin-like-conjugating enzyme ATG3 isoform 2 [Homo sapiens] ;	#DIV/0!	0.355918	0	0	0	0	#DIV/0!	0	0	0	0	0	0	0.0001091	0	0	0.0001091	0	1	0	0	0.25
DCD	dermcidin preproprotein [Homo sapiens]	#DIV/0!	0.355918	0	0	0	0	#DIV/0!	0	0	0	0	0	0	0.00031144	0	0	0.00031144	0	1	0	0	0.25
ANK2	1 genes:ANK2.gi|52426735|ref|NP_001139.3|:ANK2:ankyrin-2 isoform 1 [Homo sapiens] ;gi|52426737|ref|NP_066187.2|:ANK2:ankyrin-2 isoform 2 [Homo sapiens] ;gi|530377585|ref|XP_005263002.1|:ANK2:PREDICTED: ankyrin-2 isoform X5 [Homo sapiens] ;	#DIV/0!	0.355918	0	0	0	0	#DIV/0!	0	0	0	0	0	5.28e-06	0	0	0	5.28e-06	1	0	0	0	0.25
ARAF	1 genes:ARAF.gi|371875793|ref|NP_001243125.1|:ARAF:serine/threonine-protein kinase A-Raf isoform 2 [Homo sapiens] ;gi|4502193|ref|NP_001645.1|:ARAF:serine/threonine-protein kinase A-Raf isoform 1 [Homo sapiens] ;gi|578838017|ref|XP_006724592.1|:ARAF:PREDICTED: serine/threonine-protein kinase A-Raf isoform X1 [Homo sapiens] ;	#DIV/0!	0.0274431	0	0	0	0	#DIV/0!	0	0	0	0	0	6.861e-05	5.625e-05	4.973e-05	0	5.81967e-05	2	1	1	0	1
MYO18A	1 genes:MYO18A.gi|28416946|ref|NP_510880.2|:MYO18A:unconventional myosin-XVIIIa isoform a [Homo sapiens] ;gi|42794779|ref|NP_976063.1|:MYO18A:unconventional myosin-XVIIIa isoform b [Homo sapiens] ;	#DIV/0!	0.159391	0	0	0	0	#DIV/0!	0	0	0	0	0	1.017e-05	0	0	1.83e-05	1.4235e-05	1	0	0	1	0.5
NDUFS1	1 genes:NDUFS1.gi|316983156|ref|NP_001186912.1|:NDUFS1:NADH-ubiquinone oxidoreductase 75 kDa subunit, mitochondrial isoform 4 [Homo sapiens] ;gi|316983160|ref|NP_001186913.1|:NDUFS1:NADH-ubiquinone oxidoreductase 75 kDa subunit, mitochondrial isoform 5 [Homo sapiens] ;gi|33519475|ref|NP_004997.4|:NDUFS1:NADH-ubiquinone oxidoreductase 75 kDa subunit, mitochondrial isoform 1 precursor [Homo sapiens] ;	#DIV/0!	0.0468553	0	0	0	0	#DIV/0!	0	0	0	0	0	3.118e-05	0.00020453	9.04e-05	5.61e-05	9.55525e-05	1	4	2	1	2
	1 genes:TSG101. 1 proteins in this group did not match any genes. gi|530395742|ref|XP_005253164.1|:PREDICTED: tumor susceptibility gene 101 protein isoform X1 [Homo sapiens] ;gi|5454140|ref|NP_006283.1|:TSG101:tumor susceptibility gene 101 protein [Homo sapiens] ;	#DIV/0!	0.355918	0	0	0	0	#DIV/0!	0	0	0	0	0	5.398e-05	0	0	0	5.398e-05	1	0	0	0	0.25
SECISBP2L	1 genes:SECISBP2L.gi|301601632|ref|NP_001180418.1|:SECISBP2L:selenocysteine insertion sequence-binding protein 2-like isoform 1 [Homo sapiens] ;gi|60685227|ref|NP_055516.2|:SECISBP2L:selenocysteine insertion sequence-binding protein 2-like isoform 2 [Homo sapiens] ;	#DIV/0!	0.355918	0	0	0	0	#DIV/0!	0	0	0	0	0	0	3.112e-05	0	0	3.112e-05	0	1	0	0	0.25
	1 genes:CFAP100. 1 proteins in this group did not match any genes. gi|578807362|ref|XP_006713685.1|:PREDICTED: coiled-coil domain-containing protein 37 isoform X8 [Homo sapiens] ;gi|578807364|ref|XP_006713686.1|:CFAP100:PREDICTED: coiled-coil domain-containing protein 37 isoform X9 [Homo sapiens] ;	#DIV/0!	0.355918	0	0	0	0	#DIV/0!	0	0	0	0	0	3.414e-05	0	0	0	3.414e-05	1	0	0	0	0.25
DERL2	1 genes:DERL2. 2 proteins in this group did not match any genes. gi|31455614|ref|NP_057125.2|:DERL2:derlin-2 [Homo sapiens] ;gi|530410384|ref|XP_005256729.1|:PREDICTED: derlin-2 isoform X1 [Homo sapiens] ;gi|578829936|ref|XP_006721602.1|:PREDICTED: derlin-2 isoform X2 [Homo sapiens] ;	#DIV/0!	0.355918	0	0	0	0	#DIV/0!	0	0	0	0	0	8.741e-05	0	0	0	8.741e-05	1	0	0	0	0.25
GOLGA3	0 genes:. 3 proteins in this group did not match any genes. gi|578824672|ref|XP_006719801.1|:PREDICTED: Golgin subfamily A member 3 isoform X9 [Homo sapiens] ;gi|578824674|ref|XP_006719802.1|:PREDICTED: Golgin subfamily A member 3 isoform X10 [Homo sapiens] ;gi|578824678|ref|XP_006719803.1|:PREDICTED: Golgin subfamily A member 3 isoform X11 [Homo sapiens] ;	#DIV/0!	0.355918	0	0	0	0	#DIV/0!	0	0	0	0	0	0	2.287e-05	0	0	2.287e-05	0	1	0	0	0.25
RFK	riboflavin kinase [Homo sapiens]	#DIV/0!	0.355918	0	0	0	0	#DIV/0!	0	0	0	0	0	0.00013478	0	0	0	0.00013478	1	0	0	0	0.25
PRCP	1 genes:PRCP.gi|117306169|ref|NP_955450.2|:PRCP:lysosomal Pro-X carboxypeptidase isoform 2 preproprotein [Homo sapiens] ;gi|4826940|ref|NP_005031.1|:PRCP:lysosomal Pro-X carboxypeptidase isoform 1 preproprotein [Homo sapiens] ;gi|530396980|ref|XP_005274150.1|:PRCP:PREDICTED: lysosomal Pro-X carboxypeptidase isoform X1 [Homo sapiens] ;	#DIV/0!	0.137673	0	0	0	0	#DIV/0!	0	0	0	0	0	0	0	0.00011716	0.00014541	0.000131285	0	0	2	2	1
ATP13A1	1 genes:ATP13A1. 2 proteins in this group did not match any genes. gi|170016077|ref|NP_065143.2|:ATP13A1:probable cation-transporting ATPase 13A1 [Homo sapiens] ;gi|530415025|ref|XP_005260049.1|:PREDICTED: probable cation-transporting ATPase 13A1 isoform X1 [Homo sapiens] ;gi|530415027|ref|XP_005260050.1|:PREDICTED: probable cation-transporting ATPase 13A1 isoform X2 [Homo sapiens] ;	#DIV/0!	0.355918	0	0	0	0	#DIV/0!	0	0	0	0	0	0	0	0	3.122e-05	3.122e-05	0	0	0	1	0.25
SRBD1	S1 RNA-binding domain-containing protein 1 [Homo sapiens]	#DIV/0!	0.355918	0	0	0	0	#DIV/0!	0	0	0	0	0	0	0	0	3.778e-05	3.778e-05	0	0	0	1	0.25
CEBPZ	CCAAT/enhancer-binding protein zeta [Homo sapiens]	#DIV/0!	0.0430637	0	0	0	0	#DIV/0!	0	0	0	0	0	5.946e-05	0	5.747e-05	0.00010699	7.464e-05	3	0	2	3	2
	1 genes:PHF14. 4 proteins in this group did not match any genes. gi|530385109|ref|XP_005249965.1|:PREDICTED: PHD finger protein 14 isoform X1 [Homo sapiens] ;gi|530385111|ref|XP_005249966.1|:PREDICTED: PHD finger protein 14 isoform X2 [Homo sapiens] ;gi|530385113|ref|XP_005249967.1|:PREDICTED: PHD finger protein 14 isoform X3 [Homo sapiens] ;gi|55769548|ref|NP_055475.2|:PHF14:PHD finger protein 14 [Homo sapiens] ;gi|578813695|ref|XP_006715864.1|:PREDICTED: PHD finger protein 14 isoform X5 [Homo sapiens] ;	#DIV/0!	0.144646	0	0	0	0	#DIV/0!	0	0	0	0	0	2.181e-05	0	3.161e-05	0	2.671e-05	1	0	1	0	0.5
LRCH1	1 genes:LRCH1.gi|256017174|ref|NP_001157683.1|:LRCH1:leucine-rich repeat and calponin homology domain-containing protein 1 isoform 1 [Homo sapiens] ;gi|256017180|ref|NP_001157685.1|:LRCH1:leucine-rich repeat and calponin homology domain-containing protein 1 isoform 3 [Homo sapiens] ;gi|33859670|ref|NP_055931.1|:LRCH1:leucine-rich repeat and calponin homology domain-containing protein 1 isoform 2 [Homo sapiens] ;	#DIV/0!	0.355918	0	0	0	0	#DIV/0!	0	0	0	0	0	0	4.49e-05	0	0	4.49e-05	0	1	0	0	0.25
SMPD4	1 genes:SMPD4.gi|102467481|ref|NP_060421.2|:SMPD4:sphingomyelin phosphodiesterase 4 isoform 2 [Homo sapiens] ;gi|102467484|ref|NP_060221.2|:SMPD4:sphingomyelin phosphodiesterase 4 isoform 1 [Homo sapiens] ;	#DIV/0!	0.355918	0	0	0	0	#DIV/0!	0	0	0	0	0	0	3.956e-05	0	0	3.956e-05	0	1	0	0	0.25
GALK1	galactokinase [Homo sapiens]	#DIV/0!	0.144664	0	0	0	0	#DIV/0!	0	0	0	0	0	5.329e-05	0	7.726e-05	0	6.5275e-05	1	0	1	0	0.5
LEO1	RNA polymerase-associated protein LEO1 isoform 1 [Homo sapiens]	#DIV/0!	0.355918	0	0	0	0	#DIV/0!	0	0	0	0	0	0	0	4.547e-05	0	4.547e-05	0	0	1	0	0.25
ICE2	PREDICTED: NMDA receptor-regulated protein 2 isoform X2 [Homo sapiens]	#DIV/0!	0.000143872	0	0	0	0	#DIV/0!	0	0	0	0	0	2.127e-05	3.489e-05	3.084e-05	3.828e-05	3.132e-05	1	1	1	1	1
SSH2	1 genes:SSH2. 1 proteins in this group did not match any genes. gi|37674210|ref|NP_203747.2|:SSH2:protein phosphatase Slingshot homolog 2 isoform 2 [Homo sapiens] ;gi|530411199|ref|XP_005258116.1|:SSH2:PREDICTED: protein phosphatase Slingshot homolog 2 isoform X2 [Homo sapiens] ;gi|530411201|ref|XP_005258117.1|:SSH2:PREDICTED: protein phosphatase Slingshot homolog 2 isoform X3 [Homo sapiens] ;gi|530788323|ref|NP_001269058.1|:SSH2:protein phosphatase Slingshot homolog 2 isoform 1 [Homo sapiens] ;gi|578831561|ref|XP_006722212.1|:SSH2:PREDICTED: protein phosphatase Slingshot homolog 2 isoform X4 [Homo sapiens] ;gi|578831563|ref|XP_006722213.1|:PREDICTED: protein phosphatase Slingshot homolog 2 isoform X5 [Homo sapiens] ;	#DIV/0!	0.355918	0	0	0	0	#DIV/0!	0	0	0	0	0	0	0	2.128e-05	0	2.128e-05	0	0	1	0	0.25
ATP6	ATP synthase F0 subunit 6 (mitochondrion) [Homo sapiens]	#DIV/0!	0.355918	0	0	0	0	#DIV/0!	0	0	0	0	0	0	0	0.000134	0	0.000134	0	0	1	0	0.25
MFN2	PREDICTED: mitofusin-2 isoform X6 [Homo sapiens]	#DIV/0!	0.000143646	0	0	0	0	#DIV/0!	0	0	0	0	0	5.519e-05	9.051e-05	8.001e-05	9.931e-05	8.1255e-05	2	2	2	2	2
ABCB10	ATP-binding cassette sub-family B member 10, mitochondrial [Homo sapiens]	#DIV/0!	0.137669	0	0	0	0	#DIV/0!	0	0	0	0	0	0	0	4.104e-05	5.093e-05	4.5985e-05	0	0	1	1	0.5
VPS8	1 genes:VPS8.gi|530374196|ref|XP_005247308.1|:VPS8:PREDICTED: vacuolar protein sorting-associated protein 8 homolog isoform X2 [Homo sapiens] ;gi|57863275|ref|NP_056118.2|:VPS8:vacuolar protein sorting-associated protein 8 homolog isoform b [Homo sapiens] ;gi|578807204|ref|XP_006713619.1|:VPS8:PREDICTED: vacuolar protein sorting-associated protein 8 homolog isoform X5 [Homo sapiens] ;	#DIV/0!	0.355918	0	0	0	0	#DIV/0!	0	0	0	0	0	0	2.399e-05	0	0	2.399e-05	0	1	0	0	0.25
STIM2	1 genes:STIM2.gi|281182822|ref|NP_065911.3|:STIM2:stromal interaction molecule 2 isoform 2 precursor [Homo sapiens] ;gi|281182842|ref|NP_001162589.1|:STIM2:stromal interaction molecule 2 isoform 1 precursor [Homo sapiens] ;	#DIV/0!	0.355918	0	0	0	0	#DIV/0!	0	0	0	0	0	0	4.592e-05	0	0	4.592e-05	0	1	0	0	0.25
	1 genes:STX18. 1 proteins in this group did not match any genes. gi|530376078|ref|XP_005248029.1|:PREDICTED: syntaxin-18 isoform X2 [Homo sapiens] ;gi|8394376|ref|NP_058626.1|:STX18:syntaxin-18 [Homo sapiens] ;	#DIV/0!	0.176612	0	0	0	0	#DIV/0!	0	0	0	0	0	0	0.00013487	0	0.00029597	0.00021542	0	1	0	2	0.75
ZNF512	1 genes:ZNF512.gi|40217790|ref|NP_115810.2|:ZNF512:zinc finger protein 512 isoform a [Homo sapiens] ;gi|404501451|ref|NP_001258215.1|:ZNF512:zinc finger protein 512 isoform b [Homo sapiens] ;gi|404501455|ref|NP_001258218.1|:ZNF512:zinc finger protein 512 isoform d [Homo sapiens] ;gi|404501470|ref|NP_001258247.1|:ZNF512:zinc finger protein 512 isoform c [Homo sapiens] ;	#DIV/0!	0.0272105	0	0	0	0	#DIV/0!	0	0	0	0	0	7.369e-05	0	5.341e-05	6.629e-05	6.44633e-05	2	0	1	1	1
SBDS	ribosome maturation protein SBDS [Homo sapiens]	#DIV/0!	0.355918	0	0	0	0	#DIV/0!	0	0	0	0	0	0	0.00013703	0	0	0.00013703	0	1	0	0	0.25
EPM2AIP1	EPM2A-interacting protein 1 [Homo sapiens]	#DIV/0!	0.355918	0	0	0	0	#DIV/0!	0	0	0	0	0	0	0	0	6.192e-05	6.192e-05	0	0	0	1	0.25
TOR1AIP1	torsin-1A-interacting protein 1 isoform 1 [Homo sapiens]	#DIV/0!	0.144657	0	0	0	0	#DIV/0!	0	0	0	0	0	7.155e-05	0	0.00010372	0	8.7635e-05	2	0	2	0	1
ELL	RNA polymerase II elongation factor ELL [Homo sapiens]	#DIV/0!	0.355918	0	0	0	0	#DIV/0!	0	0	0	0	0	0	5.517e-05	0	0	5.517e-05	0	1	0	0	0.25
DSTN	1 genes:DSTN.gi|5802966|ref|NP_006861.1|:DSTN:destrin isoform a [Homo sapiens] ;gi|58530848|ref|NP_001011546.1|:DSTN:destrin isoform b [Homo sapiens] ;	#DIV/0!	0.0349729	0	0	0	0	#DIV/0!	0	0	0	0	0	0	0.00041525	0.00036709	0.0002278	0.000336713	0	2	2	1	1.25
C1orf112	1 genes:C1orf112. 1 proteins in this group did not match any genes. gi|40254931|ref|NP_060656.2|:C1orf112:uncharacterized protein C1orf112 [Homo sapiens] ;gi|530365032|ref|XP_005245374.1|:C1orf112:PREDICTED: uncharacterized protein C1orf112 isoform X1 [Homo sapiens] ;gi|530365036|ref|XP_005245376.1|:PREDICTED: uncharacterized protein C1orf112 isoform X3 [Homo sapiens] ;	#DIV/0!	0.0274434	0	0	0	0	#DIV/0!	0	0	0	0	0	4.898e-05	4.016e-05	3.55e-05	0	4.15467e-05	2	1	1	0	1
FNDC3A	1 genes:FNDC3A. 1 proteins in this group did not match any genes. gi|118918397|ref|NP_055738.3|:FNDC3A:fibronectin type-III domain-containing protein 3A isoform 2 [Homo sapiens] ;gi|510025481|ref|NP_001265367.1|:FNDC3A:fibronectin type-III domain-containing protein 3A isoform 1 [Homo sapiens] ;gi|578824776|ref|XP_006719840.1|:PREDICTED: fibronectin type-III domain-containing protein 3A isoform X1 [Homo sapiens] ;	#DIV/0!	0.355918	0	0	0	0	#DIV/0!	0	0	0	0	0	0	0	0	6.583e-05	6.583e-05	0	0	0	2	0.5
P4HA2	1 genes:P4HA2.gi|578810654|ref|XP_006714791.1|:P4HA2:PREDICTED: prolyl 4-hydroxylase subunit alpha-2 isoform X8 [Homo sapiens] ;gi|578810658|ref|XP_006714793.1|:P4HA2:PREDICTED: prolyl 4-hydroxylase subunit alpha-2 isoform X10 [Homo sapiens] ;	#DIV/0!	0.134664	0	0	0	0	#DIV/0!	0	0	0	0	0	0	6.403e-05	0	7.026e-05	6.7145e-05	0	1	0	1	0.5
SMN2	1 genes:SMN2. 1 proteins in this group did not match any genes. gi|10937869|ref|NP_059107.1|:SMN2:survival motor neuron protein isoform d [Homo sapiens] ;gi|13259529|ref|NP_075014.1|:SMN2:survival motor neuron protein isoform b [Homo sapiens] ;gi|13259531|ref|NP_075015.1|:SMN2:survival motor neuron protein isoform c [Homo sapiens] ;gi|578810515|ref|XP_006714740.1|:PREDICTED: survival motor neuron protein isoform X1 [Homo sapiens] ;	#DIV/0!	0.03521	0	0	0	0	#DIV/0!	0	0	0	0	0	0.00021318	0.00023305	0	0.00012785	0.00019136	3	2	0	1	1.5
NUCKS1	nuclear ubiquitous casein and cyclin-dependent kinase substrate 1 [Homo sapiens]	#DIV/0!	0.142067	0	0	0	0	#DIV/0!	0	0	0	0	0	0.00017194	0	0.00012463	0	0.000148285	2	0	1	0	0.75
LPGAT1	1 genes:LPGAT1. 3 proteins in this group did not match any genes. gi|530366682|ref|XP_005273419.1|:LPGAT1:PREDICTED: acyl-CoA:lysophosphatidylglycerol acyltransferase 1 isoform X1 [Homo sapiens] ;gi|530366684|ref|XP_005273420.1|:PREDICTED: acyl-CoA:lysophosphatidylglycerol acyltransferase 1 isoform X2 [Homo sapiens] ;gi|530366686|ref|XP_005273421.1|:PREDICTED: acyl-CoA:lysophosphatidylglycerol acyltransferase 1 isoform X3 [Homo sapiens] ;gi|578801882|ref|XP_006711758.1|:PREDICTED: acyl-CoA:lysophosphatidylglycerol acyltransferase 1 isoform X4 [Homo sapiens] ;	#DIV/0!	0.355918	0	0	0	0	#DIV/0!	0	0	0	0	0	0	0	0	9.327e-05	9.327e-05	0	0	0	1	0.25
MRPS27	1 genes:MRPS27.gi|186928850|ref|NP_055899.2|:MRPS27:28S ribosomal protein S27, mitochondrial isoform 2 [Homo sapiens] ;gi|557948093|ref|NP_001273677.1|:MRPS27:28S ribosomal protein S27, mitochondrial isoform 1 [Homo sapiens] ;gi|557948101|ref|NP_001273680.1|:MRPS27:28S ribosomal protein S27, mitochondrial isoform 3 [Homo sapiens] ;	#DIV/0!	0.355918	0	0	0	0	#DIV/0!	0	0	0	0	0	0	0	0	9.079e-05	9.079e-05	0	0	0	1	0.25
WDR48	WD repeat-containing protein 48 [Homo sapiens]	#DIV/0!	0.137108	0	0	0	0	#DIV/0!	0	0	0	0	0	6.172e-05	5.06e-05	0	0	5.616e-05	2	1	0	0	0.75
	0 genes:. 2 proteins in this group did not match any genes. gi|530388212|ref|XP_005251189.1|:PREDICTED: nuclear receptor coactivator 2 isoform X5 [Homo sapiens] ;gi|530388214|ref|XP_005251190.1|:PREDICTED: nuclear receptor coactivator 2 isoform X6 [Homo sapiens] ;	#DIV/0!	0.215802	0	0	0	0	#DIV/0!	0	0	0	0	0	1.427e-05	4.68e-05	0	0	3.0535e-05	1	2	0	0	0.75
SDHA	1 genes:SDHA. 1 proteins in this group did not match any genes. gi|156416003|ref|NP_004159.2|:SDHA:succinate dehydrogenase [ubiquinone] flavoprotein subunit, mitochondrial [Homo sapiens] ;gi|530378871|ref|XP_005248386.1|:PREDICTED: succinate dehydrogenase [ubiquinone] flavoprotein subunit, mitochondrial isoform X1 [Homo sapiens] ;gi|530378875|ref|XP_005248388.1|:SDHA:PREDICTED: succinate dehydrogenase [ubiquinone] flavoprotein subunit, mitochondrial isoform X3 [Homo sapiens] ;	#DIV/0!	0.355918	0	0	0	0	#DIV/0!	0	0	0	0	0	6.293e-05	0	0	0	6.293e-05	2	0	0	0	0.5
ANAPC7	1 genes:ANAPC7.gi|212549736|ref|NP_057322.2|:ANAPC7:anaphase-promoting complex subunit 7 isoform a [Homo sapiens] ;gi|212549738|ref|NP_001131136.1|:ANAPC7:anaphase-promoting complex subunit 7 isoform b [Homo sapiens] ;	#DIV/0!	0.00272305	0	0	0	0	#DIV/0!	0	0	0	0	0	6.975e-05	0.00022877	0.00020224	0.00018825	0.000172252	2	4	4	3	3.25
AIM1	PREDICTED: absent in melanoma 1 protein isoform X1 [Homo sapiens]	#DIV/0!	0.355918	0	0	0	0	#DIV/0!	0	0	0	0	0	1.961e-05	0	0	0	1.961e-05	2	0	0	0	0.5
TRAPPC10	1 genes:TRAPPC10.gi|48928029|ref|NP_003265.3|:TRAPPC10:trafficking protein particle complex subunit 10 [Homo sapiens] ;gi|530419336|ref|XP_005261225.1|:TRAPPC10:PREDICTED: trafficking protein particle complex subunit 10 isoform X1 [Homo sapiens] ;	#DIV/0!	0.0933238	0	0	0	0	#DIV/0!	0	0	0	0	0	1.659e-05	0	2.405e-05	5.971e-05	3.345e-05	1	0	1	2	1
MLLT11	protein AF1q [Homo sapiens]	#DIV/0!	0.159382	0	0	0	0	#DIV/0!	0	0	0	0	0	0.00069637	0	0	0.00125292	0.000974645	3	0	0	3	1.5
FASTKD2	FAST kinase domain-containing protein 2 [Homo sapiens]	#DIV/0!	0.0478227	0	0	0	0	#DIV/0!	0	0	0	0	0	5.885e-05	0.00014475	0	0.00010588	0.00010316	2	3	0	2	1.75
MCMBP	1 genes:MCMBP.gi|13376243|ref|NP_079110.1|:MCMBP:mini-chromosome maintenance complex-binding protein isoform 1 [Homo sapiens] ;gi|373838727|ref|NP_001243307.1|:MCMBP:mini-chromosome maintenance complex-binding protein isoform 2 [Homo sapiens] ;gi|530394359|ref|XP_005270214.1|:MCMBP:PREDICTED: mini-chromosome maintenance complex-binding protein isoform X1 [Homo sapiens] ;	#DIV/0!	0.000672207	0	0	0	0	#DIV/0!	0	0	0	0	0	0.0001627	0.00010672	0.00023586	0.00017564	0.00017023	5	2	5	3	3.75
RBFOX2	PREDICTED: RNA binding protein fox-1 homolog 2 isoform X2 [Homo sapiens]	#DIV/0!	0.0356573	0	0	0	0	#DIV/0!	0	0	0	0	0	4.542e-05	3.724e-05	6.584e-05	0	4.95e-05	1	0.5	1	0	0.625
RHOT2	1 genes:RHOT2. 3 proteins in this group did not match any genes. gi|20270303|ref|NP_620124.1|:RHOT2:mitochondrial Rho GTPase 2 [Homo sapiens] ;gi|530409332|ref|XP_005255717.1|:RHOT2:PREDICTED: mitochondrial Rho GTPase 2 isoform X1 [Homo sapiens] ;gi|530409334|ref|XP_005255718.1|:RHOT2:PREDICTED: mitochondrial Rho GTPase 2 isoform X2 [Homo sapiens] ;gi|530409336|ref|XP_005255719.1|:RHOT2:PREDICTED: mitochondrial Rho GTPase 2 isoform X3 [Homo sapiens] ;gi|530409340|ref|XP_005255721.1|:PREDICTED: mitochondrial Rho GTPase 2 isoform X5 [Homo sapiens] ;gi|578828334|ref|XP_006721034.1|:PREDICTED: mitochondrial Rho GTPase 2 isoform X7 [Homo sapiens] ;gi|578828336|ref|XP_006721035.1|:PREDICTED: mitochondrial Rho GTPase 2 isoform X8 [Homo sapiens] ;	#DIV/0!	0.160718	0	0	0	0	#DIV/0!	0	0	0	0	0	0.00010141	5.543e-05	0	0	7.842e-05	3	1	0	0	1
NUBPL	1 genes:NUBPL.gi|157384956|ref|NP_079428.2|:NUBPL:iron-sulfur protein NUBPL isoform 1 precursor [Homo sapiens] ;gi|320118881|ref|NP_001188502.1|:NUBPL:iron-sulfur protein NUBPL isoform 2 [Homo sapiens] ;	#DIV/0!	0.355918	0	0	0	0	#DIV/0!	0	0	0	0	0	0	0.00021478	0	0	0.00021478	0	2	0	0	0.5
SH3BP4	SH3 domain-binding protein 4 [Homo sapiens]	#DIV/0!	0.355918	0	0	0	0	#DIV/0!	0	0	0	0	0	0	0	6.29e-05	0	6.29e-05	0	0	2	0	0.5
ASPM	1 genes:ASPM.gi|126116596|ref|NP_060606.3|:ASPM:abnormal spindle-like microcephaly-associated protein isoform 1 [Homo sapiens] ;gi|332205965|ref|NP_001193775.1|:ASPM:abnormal spindle-like microcephaly-associated protein isoform 2 [Homo sapiens] ;	#DIV/0!	0.226034	0	0	0	0	#DIV/0!	0	0	0	0	0	0	3.941e-05	0	1.081e-05	2.511e-05	0	4	0	1	1.25
ORC2	PREDICTED: origin recognition complex subunit 2 isoform X1 [Homo sapiens]	#DIV/0!	0.090209	0	0	0	0	#DIV/0!	0	0	0	0	0	0.00018103	5.937e-05	0	6.514e-05	0.000101847	5	1	0	1	1.75
BAZ1A	bromodomain adjacent to zinc finger domain protein 1A isoform a [Homo sapiens]	#DIV/0!	0.197803	0	0	0	0	#DIV/0!	0	0	0	0	0	4.028e-05	0.00011008	0	0	7.518e-05	3	5	0	0	2
IPO4	importin-4 [Homo sapiens]	#DIV/0!	0.00209764	0	0	0	0	#DIV/0!	0	0	0	0	0	9.663e-05	6.338e-05	8.405e-05	3.477e-05	6.97075e-05	5	2	3	1	2.75
KLHL15	PREDICTED: kelch-like protein 15 isoform X3 [Homo sapiens]	#DIV/0!	0.242337	0	0	0	0	#DIV/0!	0	0	0	0	0	3.459e-05	0	0.00015042	0	9.2505e-05	1	0	3	0	1
RPF2	1 genes:RPF2.gi|39930469|ref|NP_115570.1|:RPF2:ribosome production factor 2 homolog isoform 1 [Homo sapiens] ;gi|574286143|ref|NP_001276040.1|:RPF2:ribosome production factor 2 homolog isoform 2 [Homo sapiens] ;	#DIV/0!	0.355918	0	0	0	0	#DIV/0!	0	0	0	0	0	0	0	0.00019794	0	0.00019794	0	0	2	0	0.5
PDZD8	1 genes:PDZD8.gi|29789403|ref|NP_776152.1|:PDZD8:PDZ domain-containing protein 8 [Homo sapiens] ;gi|530393044|ref|XP_005269575.1|:PDZD8:PREDICTED: PDZ domain-containing protein 8 isoform X1 [Homo sapiens] ;	#DIV/0!	0.355918	0	0	0	0	#DIV/0!	0	0	0	0	0	0	5.937e-05	0	0	5.937e-05	0	2	0	0	0.5
QSER1	1 genes:QSER1. 1 proteins in this group did not match any genes. gi|115647981|ref|NP_001070254.1|:QSER1:glutamine and serine-rich protein 1 [Homo sapiens] ;gi|578820800|ref|XP_006718387.1|:PREDICTED: glutamine and serine-rich protein 1 isoform X2 [Homo sapiens] ;	#DIV/0!	0.0259512	0	0	0	0	#DIV/0!	0	0	0	0	0	9.633e-05	0.00011847	0.00012219	0	0.00011233	8	6	7	0	5.25
STK33	1 genes:STK33. 1 proteins in this group did not match any genes. gi|573459715|ref|NP_001275990.1|:STK33:serine/threonine-protein kinase 33 isoform a [Homo sapiens] ;gi|573459721|ref|NP_001275988.1|:STK33:serine/threonine-protein kinase 33 isoform c [Homo sapiens] ;gi|578820697|ref|XP_006718343.1|:PREDICTED: serine/threonine-protein kinase 33 isoform X3 [Homo sapiens] ;	#DIV/0!	0.355918	0	0	0	0	#DIV/0!	0	0	0	0	0	0	0.0001333	0	0	0.0001333	0	2	0	0	0.5
MATN3	matrilin-3 precursor [Homo sapiens]	#DIV/0!	0.355918	0	0	0	0	#DIV/0!	0	0	0	0	0	0	0.00014098	0	0	0.00014098	0	2	0	0	0.5
RPL35	60S ribosomal protein L35 [Homo sapiens]	#DIV/0!	0.00898714	0	0	0	0	#DIV/0!	0	0	0	0	0	0.00033969	0.00083557	0.00024622	0.00061118	0.000508165	2	3	1	2	2
DEPDC1B	DEP domain-containing protein 1B isoform 1 [Homo sapiens]	#DIV/0!	0.355918	0	0	0	0	#DIV/0!	0	0	0	0	0	0.00011848	0	0	0	0.00011848	3	0	0	0	0.75
ZW10	1 genes:ZW10. 1 proteins in this group did not match any genes. gi|4759344|ref|NP_004715.1|:ZW10:centromere/kinetochore protein zw10 homolog [Homo sapiens] ;gi|578822475|ref|XP_006719006.1|:PREDICTED: centromere/kinetochore protein zw10 homolog isoform X1 [Homo sapiens] ;	#DIV/0!	0.0504221	0	0	0	0	#DIV/0!	0	0	0	0	0	0	4.398e-05	0.00011663	9.65e-05	8.57033e-05	0	1	3	2	1.5
SPTLC1	1 genes:SPTLC1.gi|526252798|ref|NP_001268232.1|:SPTLC1:serine palmitoyltransferase 1 isoform c [Homo sapiens] ;gi|5454084|ref|NP_006406.1|:SPTLC1:serine palmitoyltransferase 1 isoform a [Homo sapiens] ;	#DIV/0!	0.355918	0	0	0	0	#DIV/0!	0	0	0	0	0	0	0.00013356	0	0	0.00013356	0	2	0	0	0.5
PRR14L	PREDICTED: protein PRR14L isoform X3 [Homo sapiens]	#DIV/0!	0.0731856	0	0	0	0	#DIV/0!	0	0	0	0	0	0	3.185e-05	1.408e-05	5.242e-05	3.27833e-05	0	2	1	3	1.5
RPL37A	60S ribosomal protein L37a [Homo sapiens]	#DIV/0!	0.266179	0	0	0	0	#DIV/0!	0	0	0	0	0	0.00022708	0	0.00131673	0	0.000771905	1	0	4	0	1.25
	1 genes:CNP. 1 proteins in this group did not match any genes. gi|578830420|ref|XP_006721765.1|:PREDICTED: 2',3'-cyclic-nucleotide 3'-phosphodiesterase isoform X2 [Homo sapiens] ;gi|94721261|ref|NP_149124.3|:CNP:2',3'-cyclic-nucleotide 3'-phosphodiesterase [Homo sapiens] ;	#DIV/0!	0.355918	0	0	0	0	#DIV/0!	0	0	0	0	0	0.00020839	0	0	0	0.00020839	4	0	0	0	1
SNRNP40	U5 small nuclear ribonucleoprotein 40 kDa protein [Homo sapiens]	#DIV/0!	0.142068	0	0	0	0	#DIV/0!	0	0	0	0	0	0.00023407	0	0.00016966	0	0.000201865	4	0	2	0	1.5
FUS	RNA-binding protein FUS isoform 3 [Homo sapiens]	#DIV/0!	0.293205	0	0	0	0	#DIV/0!	0	0	0	0	0	0.00050553	0	5.802e-05	0	0.000281775	12.6316	0	1	0	3.40789
FAM98B	protein FAM98B [Homo sapiens]	#DIV/0!	0.355918	0	0	0	0	#DIV/0!	0	0	0	0	0	0	0	9.326e-05	0	9.326e-05	0	0	1.33333	0	0.333333
ZMYM4	1 genes:ZMYM4. 3 proteins in this group did not match any genes. gi|44890068|ref|NP_005086.2|:ZMYM4:zinc finger MYM-type protein 4 [Homo sapiens] ;gi|530363589|ref|XP_005271385.1|:ZMYM4:PREDICTED: zinc finger MYM-type protein 4 isoform X1 [Homo sapiens] ;gi|530363593|ref|XP_005271387.1|:PREDICTED: zinc finger MYM-type protein 4 isoform X3 [Homo sapiens] ;gi|578800086|ref|XP_006711097.1|:PREDICTED: zinc finger MYM-type protein 4 isoform X6 [Homo sapiens] ;gi|578800088|ref|XP_006711098.1|:PREDICTED: zinc finger MYM-type protein 4 isoform X7 [Homo sapiens] ;	#DIV/0!	0.00016758	0	0	0	0	#DIV/0!	0	0	0	0	0	0.00017544	0.0002877	0.00027389	0.00019425	0.00023282	13	13	14	8	12
RRBP1	ribosome-binding protein 1 [Homo sapiens]	#DIV/0!	0.00177457	0	0	0	0	#DIV/0!	0	0	0	0	0	0.00010692	0.00010519	9.299e-05	3.847e-05	8.58925e-05	5	3	3	1	3
	PREDICTED: integrator complex subunit 12 isoform X3 [Homo sapiens]	#DIV/0!	0.000229042	0	0	0	0	#DIV/0!	0	0	0	0	0	0.00018088	0.0001483	0.00026221	0.00024408	0.000208868	4	2	4	3	3.25
MRPS5	28S ribosomal protein S5, mitochondrial [Homo sapiens]	#DIV/0!	0.0643839	0	0	0	0	#DIV/0!	0	0	0	0	0	0	0.00015934	0.00014086	0.00034965	0.000216617	0	2	2	4	2
GK	1 genes:GK.gi|189409120|ref|NP_001121599.1|:GK:glycerol kinase isoform c [Homo sapiens] ;gi|326381123|ref|NP_001191948.1|:GK:glycerol kinase isoform d [Homo sapiens] ;gi|42794763|ref|NP_976325.1|:GK:glycerol kinase isoform a [Homo sapiens] ;gi|4504007|ref|NP_000158.1|:GK:glycerol kinase isoform b [Homo sapiens] ;gi|578837869|ref|XP_006724546.1|:GK:PREDICTED: glycerol kinase isoform X3 [Homo sapiens] ;gi|578837871|ref|XP_006724547.1|:GK:PREDICTED: glycerol kinase isoform X4 [Homo sapiens] ;	#DIV/0!	0.0475715	0	0	0	0	#DIV/0!	0	0	0	0	0	0.00045334	0.00018585	0.00032859	0	0.000322593	12	3	6	0	5.25
NDUFA9	NADH dehydrogenase [ubiquinone] 1 alpha subcomplex subunit 9, mitochondrial precursor [Homo sapiens]	#DIV/0!	0.0479166	0	0	0	0	#DIV/0!	0	0	0	0	0	0	0.00036348	0.00016066	0.00039881	0.00030765	0	4	2	4	2.5
GTF2A1	transcription initiation factor IIA subunit 1 isoform 1 [Homo sapiens]	#DIV/0!	0.0432278	0	0	0	0	#DIV/0!	0	0	0	0	0	0.00027781	0.00054667	0.00032218	0	0.00038222	5	6	4	0	3.75
OGFOD1	2-oxoglutarate and iron-dependent oxygenase domain-containing protein 1 [Homo sapiens]	#DIV/0!	0.147464	0	0	0	0	#DIV/0!	0	0	0	0	0	0.00050108	0	0.00016763	6.935e-05	0.00024602	13	0	3	1	4.25
MASTL	1 genes:MASTL. 2 proteins in this group did not match any genes. gi|172073175|ref|NP_116233.2|:MASTL:serine/threonine-protein kinase greatwall isoform 2 [Homo sapiens] ;gi|288806587|ref|NP_001165774.1|:MASTL:serine/threonine-protein kinase greatwall isoform 1 [Homo sapiens] ;gi|288806590|ref|NP_001165775.1|:MASTL:serine/threonine-protein kinase greatwall isoform 3 [Homo sapiens] ;gi|530392522|ref|XP_005252687.1|:PREDICTED: serine/threonine-protein kinase greatwall isoform X1 [Homo sapiens] ;gi|530392524|ref|XP_005252688.1|:MASTL:PREDICTED: serine/threonine-protein kinase greatwall isoform X2 [Homo sapiens] ;gi|530392526|ref|XP_005252689.1|:MASTL:PREDICTED: serine/threonine-protein kinase greatwall isoform X3 [Homo sapiens] ;gi|578818609|ref|XP_006717581.1|:PREDICTED: serine/threonine-protein kinase greatwall isoform X4 [Homo sapiens] ;gi|578818611|ref|XP_006717582.1|:MASTL:PREDICTED: serine/threonine-protein kinase greatwall isoform X5 [Homo sapiens] ;	#DIV/0!	0.000219722	0	0	0	0	#DIV/0!	0	0	0	0	0	0.00026173	0.00015607	0.00024145	0.00029967	0.00023973	11	4	7	7	7.25
GTF3C3	general transcription factor 3C polypeptide 3 isoform 1 [Homo sapiens]	#DIV/0!	0.0861487	0	0	0	0	#DIV/0!	0	0	0	0	0	0.00014148	0.00030933	0	8.485e-05	0.000178553	6	8	0	2	4
CDCA2	1 genes:CDCA2. 1 proteins in this group did not match any genes. gi|44681484|ref|NP_689775.2|:CDCA2:cell division cycle-associated protein 2 [Homo sapiens] ;gi|578815214|ref|XP_006716359.1|:PREDICTED: cell division cycle-associated protein 2 isoform X5 [Homo sapiens] ;	#DIV/0!	0.00160042	0	0	0	0	#DIV/0!	0	0	0	0	0	0.00026548	0.00043534	0.00026644	0.00018371	0.000287742	13	13	9	5	10
IK	protein Red [Homo sapiens]	#DIV/0!	0.00160235	0	0	0	0	#DIV/0!	0	0	0	0	0	0.00015003	0.00024602	0.0003806	0.00033741	0.000278515	4	4	7	5	5
FAM208A	1 genes:FAM208A.gi|163838631|ref|NP_001106207.1|:FAM208A:protein FAM208A isoform a [Homo sapiens] ;gi|530372165|ref|XP_005265056.1|:FAM208A:PREDICTED: protein FAM208A isoform X1 [Homo sapiens] ;gi|578805901|ref|XP_006713140.1|:FAM208A:PREDICTED: protein FAM208A isoform X2 [Homo sapiens] ;	#DIV/0!	0.0109513	0	0	0	0	#DIV/0!	0	0	0	0	0	9.672e-05	9.063e-05	8.012e-05	0.00022374	0.000122802	7	4	4	9	6
LIG3	1 genes:LIG3. 1 proteins in this group did not match any genes. gi|530411017|ref|XP_005258027.1|:LIG3:PREDICTED: DNA ligase 3 isoform X1 [Homo sapiens] ;gi|530411019|ref|XP_005258028.1|:PREDICTED: DNA ligase 3 isoform X2 [Homo sapiens] ;	#DIV/0!	0.355918	0	0	0	0	#DIV/0!	0	0	0	0	0	0.00020522	0	0	0	0.00020522	10	0	0	0	2.5
SPEN	msx2-interacting protein [Homo sapiens]	#DIV/0!	0.0146564	0	0	0	0	#DIV/0!	0	0	0	0	0	2.281e-05	6.545e-05	0.00010745	0.00013336	8.22675e-05	4	7	13	13	9.25
RBBP6	E3 ubiquitin-protein ligase RBBP6 isoform 1 [Homo sapiens]	#DIV/0!	0.0143173	0	0	0	0	#DIV/0!	0	0	0	0	0	0.00026813	3.823e-05	0.000338	0.00023073	0.000218773	23	2	20	11	14
TSR1	pre-rRNA-processing protein TSR1 homolog [Homo sapiens]	#DIV/0!	0.159393	0	0	0	0	#DIV/0!	0	0	0	0	0	2.598e-05	0	0	4.675e-05	3.6365e-05	1	0	0	1	0.5
CSNK1D	casein kinase I isoform delta isoform 1 [Homo sapiens]	#DIV/0!	0.355918	0	0	0	0	#DIV/0!	0	0	0	0	0	0	0	3.649e-05	0	3.649e-05	0	0	0.5	0	0.125
SLC7A6OS	probable RNA polymerase II nuclear localization protein SLC7A6OS [Homo sapiens]	#DIV/0!	0.355918	0	0	0	0	#DIV/0!	0	0	0	0	0	6.761e-05	0	0	0	6.761e-05	1	0	0	0	0.25
FMR1	fragile X mental retardation protein 1 isoform ISO6 [Homo sapiens]	#DIV/0!	0.355918	0	0	0	0	#DIV/0!	0	0	0	0	0	0	0	0	7e-05	7e-05	0	0	0	1	0.25
PFN1	profilin-1 [Homo sapiens]	#DIV/0!	0.355918	0	0	0	0	#DIV/0!	0	0	0	0	0	0.00014922	0	0	0	0.00014922	1	0	0	0	0.25
HARS	1 genes:HARS. 1 proteins in this group did not match any genes. gi|384475554|ref|NP_001244970.1|:HARS:histidine--tRNA ligase, cytoplasmic isoform 3 [Homo sapiens] ;gi|530380512|ref|XP_005268485.1|:PREDICTED: histidine--tRNA ligase, cytoplasmic isoform X1 [Homo sapiens] ;gi|574278766|ref|NP_001276021.1|:HARS:histidine--tRNA ligase, cytoplasmic isoform 5 [Homo sapiens] ;gi|574279253|ref|NP_001276023.1|:HARS:histidine--tRNA ligase, cytoplasmic isoform 7 [Homo sapiens] ;gi|6996014|ref|NP_002100.2|:HARS:histidine--tRNA ligase, cytoplasmic isoform 1 [Homo sapiens] ;	#DIV/0!	0.355918	0	0	0	0	#DIV/0!	0	0	0	0	0	4.272e-05	0	0	0	4.272e-05	1	0	0	0	0.25
FGFR1OP2	FGFR1 oncogene partner 2 isoform 1 [Homo sapiens]	#DIV/0!	0.355918	0	0	0	0	#DIV/0!	0	0	0	0	0	8.257e-05	0	0	0	8.257e-05	1	0	0	0	0.25
PRKAB1	PREDICTED: 5'-AMP-activated protein kinase subunit beta-1 isoform X1 [Homo sapiens]	#DIV/0!	0.355918	0	0	0	0	#DIV/0!	0	0	0	0	0	7.737e-05	0	0	0	7.737e-05	1	0	0	0	0.25
PRKRA	1 genes:PRKRA.gi|213417911|ref|NP_001132989.1|:PRKRA:interferon-inducible double-stranded RNA-dependent protein kinase activator A isoform 2 [Homo sapiens] ;gi|213417919|ref|NP_001132990.1|:PRKRA:interferon-inducible double-stranded RNA-dependent protein kinase activator A isoform 3 [Homo sapiens] ;gi|4505581|ref|NP_003681.1|:PRKRA:interferon-inducible double-stranded RNA-dependent protein kinase activator A isoform 1 [Homo sapiens] ;	#DIV/0!	0.355918	0	0	0	0	#DIV/0!	0	0	0	0	0	6.918e-05	0	0	0	6.918e-05	1	0	0	0	0.25
BLOC1S4	biogenesis of lysosome-related organelles complex 1 subunit 4 [Homo sapiens]	#DIV/0!	0.355918	0	0	0	0	#DIV/0!	0	0	0	0	0	0.00019255	0	0	0	0.00019255	2	0	0	0	0.5
C8orf76	2 genes:C8orf76,ZHX1-C8orf76.gi|14249568|ref|NP_116236.1|:C8orf76:uncharacterized protein C8orf76 [Homo sapiens] ;gi|323510674|ref|NP_001191109.1|:ZHX1-C8orf76:zinc fingers and homeoboxes protein 1, isoform 2 [Homo sapiens] ;	#DIV/0!	0.355918	0	0	0	0	#DIV/0!	0	0	0	0	0	0	9.015e-05	0	0	9.015e-05	0	1	0	0	0.25
UFM1	1 genes:UFM1.gi|557878647|ref|NP_001273633.1|:UFM1:ubiquitin-fold modifier 1 isoform 3 [Homo sapiens] ;gi|557878699|ref|NP_001273632.1|:UFM1:ubiquitin-fold modifier 1 isoform 2 [Homo sapiens] ;gi|7705300|ref|NP_057701.1|:UFM1:ubiquitin-fold modifier 1 isoform 1 precursor [Homo sapiens] ;	#DIV/0!	0.355918	0	0	0	0	#DIV/0!	0	0	0	0	0	0.00020283	0	0	0	0.00020283	1	0	0	0	0.25
ANKZF1	1 genes:ANKZF1.gi|109150435|ref|NP_001035869.1|:ANKZF1:ankyrin repeat and zinc finger domain-containing protein 1 isoform 1 [Homo sapiens] ;gi|530370571|ref|XP_005246720.1|:ANKZF1:PREDICTED: ankyrin repeat and zinc finger domain-containing protein 1 isoform X1 [Homo sapiens] ;gi|544346294|ref|NP_001269721.1|:ANKZF1:ankyrin repeat and zinc finger domain-containing protein 1 isoform 2 [Homo sapiens] ;	#DIV/0!	0.355918	0	0	0	0	#DIV/0!	0	0	0	0	0	2.878e-05	0	0	0	2.878e-05	1	0	0	0	0.25
BYSL	bystin [Homo sapiens]	#DIV/0!	0.355918	0	0	0	0	#DIV/0!	0	0	0	0	0	4.781e-05	0	0	0	4.781e-05	1	0	0	0	0.25
PIP4K2B	1 genes:PIP4K2B. 1 proteins in this group did not match any genes. gi|4505819|ref|NP_003550.1|:PIP4K2B:phosphatidylinositol 5-phosphate 4-kinase type-2 beta [Homo sapiens] ;gi|578840442|ref|XP_006725427.1|:PREDICTED: phosphatidylinositol 5-phosphate 4-kinase type-2 beta isoform X2 [Homo sapiens] ;	#DIV/0!	0.355918	0	0	0	0	#DIV/0!	0	0	0	0	0	0.00010044	0	0	0	0.00010044	2	0	0	0	0.5
RABGAP1L	PREDICTED: rab GTPase-activating protein 1-like isoform X2 [Homo sapiens]	#DIV/0!	0.355918	0	0	0	0	#DIV/0!	0	0	0	0	0	2.06e-05	0	0	0	2.06e-05	1	0	0	0	0.25
UBXN4	UBX domain-containing protein 4 [Homo sapiens]	#DIV/0!	0.355918	0	0	0	0	#DIV/0!	0	0	0	0	0	8.225e-05	0	0	0	8.225e-05	2	0	0	0	0.5
	leukocyte receptor cluster member 1 [Homo sapiens]	#DIV/0!	0.355918	0	0	0	0	#DIV/0!	0	0	0	0	0	7.913e-05	0	0	0	7.913e-05	1	0	0	0	0.25
PTK2	1 genes:PTK2. 9 proteins in this group did not match any genes. gi|24476013|ref|NP_722560.1|:PTK2:focal adhesion kinase 1 isoform a [Homo sapiens] ;gi|27886593|ref|NP_005598.3|:PTK2:focal adhesion kinase 1 isoform b [Homo sapiens] ;gi|313851044|ref|NP_001186578.1|:PTK2:focal adhesion kinase 1 isoform c [Homo sapiens] ;gi|530389200|ref|XP_005251060.1|:PTK2:PREDICTED: focal adhesion kinase 1 isoform X1 [Homo sapiens] ;gi|530389202|ref|XP_005251061.1|:PREDICTED: focal adhesion kinase 1 isoform X2 [Homo sapiens] ;gi|530389204|ref|XP_005251062.1|:PREDICTED: focal adhesion kinase 1 isoform X3 [Homo sapiens] ;gi|530389206|ref|XP_005251063.1|:PREDICTED: focal adhesion kinase 1 isoform X4 [Homo sapiens] ;gi|530389208|ref|XP_005251064.1|:PREDICTED: focal adhesion kinase 1 isoform X5 [Homo sapiens] ;gi|530389210|ref|XP_005251065.1|:PREDICTED: focal adhesion kinase 1 isoform X6 [Homo sapiens] ;gi|530389214|ref|XP_005251067.1|:PREDICTED: focal adhesion kinase 1 isoform X8 [Homo sapiens] ;gi|530389216|ref|XP_005251068.1|:PREDICTED: focal adhesion kinase 1 isoform X9 [Homo sapiens] ;gi|578816086|ref|XP_006716669.1|:PREDICTED: focal adhesion kinase 1 isoform X13 [Homo sapiens] ;gi|578816088|ref|XP_006716670.1|:PREDICTED: focal adhesion kinase 1 isoform X14 [Homo sapiens] ;gi|578816090|ref|XP_006716671.1|:PTK2:PREDICTED: focal adhesion kinase 1 isoform X15 [Homo sapiens] ;	#DIV/0!	0.355918	0	0	0	0	#DIV/0!	0	0	0	0	0	1.986e-05	0	0	0	1.986e-05	1	0	0	0	0.25
ZC3H7B	zinc finger CCCH domain-containing protein 7B [Homo sapiens]	#DIV/0!	0.355918	0	0	0	0	#DIV/0!	0	0	0	0	0	0	0	0	1.924e-05	1.924e-05	0	0	0	0.5	0.125
RANBP10	ran-binding protein 10 [Homo sapiens]	#DIV/0!	0.355918	0	0	0	0	#DIV/0!	0	0	0	0	0	0	0	4.885e-05	0	4.885e-05	0	0	1	0	0.25
ACBD3	Golgi resident protein GCP60 [Homo sapiens]	#DIV/0!	0.355918	0	0	0	0	#DIV/0!	0	0	0	0	0	7.913e-05	0	0	0	7.913e-05	2	0	0	0	0.5
DLGAP5	disks large-associated protein 5 isoform a [Homo sapiens]	#DIV/0!	0.215822	0	0	0	0	#DIV/0!	0	0	0	0	0	2.469e-05	8.099e-05	0	0	5.284e-05	1	2	0	0	0.75
UBE2C	1 genes:UBE2C.gi|32967285|ref|NP_861516.1|:UBE2C:ubiquitin-conjugating enzyme E2 C isoform 3 [Homo sapiens] ;gi|32967287|ref|NP_861517.1|:UBE2C:ubiquitin-conjugating enzyme E2 C isoform 4 [Homo sapiens] ;gi|5902146|ref|NP_008950.1|:UBE2C:ubiquitin-conjugating enzyme E2 C isoform 1 [Homo sapiens] ;	#DIV/0!	0.355918	0	0	0	0	#DIV/0!	0	0	0	0	0	0.00013927	0	0	0	0.00013927	1	0	0	0	0.25
GNS	N-acetylglucosamine-6-sulfatase precursor [Homo sapiens]	#DIV/0!	0.355918	0	0	0	0	#DIV/0!	0	0	0	0	0	3.785e-05	0	0	0	3.785e-05	1	0	0	0	0.25
SLC6A15	sodium-dependent neutral amino acid transporter B(0)AT2 isoform 1 [Homo sapiens]	#DIV/0!	0.355918	0	0	0	0	#DIV/0!	0	0	0	0	0	2.862e-05	0	0	0	2.862e-05	1	0	0	0	0.25
ANKRD50	1 genes:ANKRD50.gi|268607595|ref|NP_001161354.1|:ANKRD50:ankyrin repeat domain-containing protein 50 isoform 2 [Homo sapiens] ;gi|62988328|ref|NP_065070.1|:ANKRD50:ankyrin repeat domain-containing protein 50 isoform 1 [Homo sapiens] ;	#DIV/0!	0.144672	0	0	0	0	#DIV/0!	0	0	0	0	0	1.671e-05	0	2.423e-05	0	2.047e-05	1	0	1	0	0.5
NUMB	0 genes:. 7 proteins in this group did not match any genes. gi|530404786|ref|XP_005268201.1|:PREDICTED: protein numb homolog isoform X5 [Homo sapiens] ;gi|530404788|ref|XP_005268202.1|:PREDICTED: protein numb homolog isoform X6 [Homo sapiens] ;gi|578826203|ref|XP_006720346.1|:PREDICTED: protein numb homolog isoform X8 [Homo sapiens] ;gi|578826206|ref|XP_006720347.1|:PREDICTED: protein numb homolog isoform X9 [Homo sapiens] ;gi|578826211|ref|XP_006720348.1|:PREDICTED: protein numb homolog isoform X10 [Homo sapiens] ;gi|578826213|ref|XP_006720349.1|:PREDICTED: protein numb homolog isoform X11 [Homo sapiens] ;gi|578826215|ref|XP_006720350.1|:PREDICTED: protein numb homolog isoform X12 [Homo sapiens] ;	#DIV/0!	0.355918	0	0	0	0	#DIV/0!	0	0	0	0	0	3.264e-05	0	0	0	3.264e-05	1	0	0	0	0.25
SPECC1L	1 genes:SPECC1L.gi|513788261|ref|NP_056145.4|:SPECC1L:cytospin-A isoform 1 [Homo sapiens] ;gi|513788264|ref|NP_001241661.2|:SPECC1L:cytospin-A isoform 2 [Homo sapiens] ;	#DIV/0!	0.355918	0	0	0	0	#DIV/0!	0	0	0	0	0	1.87e-05	0	0	0	1.87e-05	1	0	0	0	0.25
FAM126B	1 genes:FAM126B. 2 proteins in this group did not match any genes. gi|28376658|ref|NP_776183.1|:FAM126B:protein FAM126B [Homo sapiens] ;gi|530370188|ref|XP_005246532.1|:PREDICTED: protein FAM126B isoform X2 [Homo sapiens] ;gi|578804123|ref|XP_006712507.1|:PREDICTED: protein FAM126B isoform X6 [Homo sapiens] ;	#DIV/0!	0.355918	0	0	0	0	#DIV/0!	0	0	0	0	0	3.942e-05	0	0	0	3.942e-05	1	0	0	0	0.25
PDDC1	Parkinson disease 7 domain-containing protein 1 precursor [Homo sapiens]	#DIV/0!	0.215805	0	0	0	0	#DIV/0!	0	0	0	0	0	9.496e-05	0.00031144	0	0	0.0002032	1	2	0	0	0.75
PIAS3	E3 SUMO-protein ligase PIAS3 [Homo sapiens]	#DIV/0!	0.135663	0	0	0	0	#DIV/0!	0	0	0	0	0	6.653e-05	0	0	7.695e-05	7.174e-05	2	0	0	1.28571	0.821429
	1 genes:PAXIP1. 1 proteins in this group did not match any genes. gi|530387250|ref|XP_005249593.1|:PREDICTED: PAX-interacting protein 1 isoform X1 [Homo sapiens] ;gi|93141033|ref|NP_031375.3|:PAXIP1:PAX-interacting protein 1 [Homo sapiens] ;	#DIV/0!	0.0819307	0	0	0	0	#DIV/0!	0	0	0	0	0	1.945e-05	6.38e-05	2.82e-05	0	3.715e-05	1	2	1	0	1
SRPK1	SRSF protein kinase 1 [Homo sapiens]	#DIV/0!	0.355918	0	0	0	0	#DIV/0!	0	0	0	0	0	3.189e-05	0	0	0	3.189e-05	1	0	0	0	0.25
POLR2J	2 genes:POLR2J,POLR2J2. 1 proteins in this group did not match any genes. gi|530386126|ref|XP_005250509.1|:POLR2J:PREDICTED: DNA-directed RNA polymerase II subunit RPB11-a isoform X1 [Homo sapiens] ;gi|5453932|ref|NP_006225.1|:POLR2J:DNA-directed RNA polymerase II subunit RPB11-a [Homo sapiens] ;gi|578814368|ref|XP_006716096.1|:PREDICTED: DNA-directed RNA polymerase II subunit RPB11-b2 isoform X2 [Homo sapiens] ;gi|62739171|ref|NP_116581.3|:POLR2J2:DNA-directed RNA polymerase II subunit RPB11-b1 [Homo sapiens] ;	#DIV/0!	0.355918	0	0	0	0	#DIV/0!	0	0	0	0	0	0.00026278	0	0	0	0.00026278	2	0	0	0	0.5
	1 genes:TXNL4A. 1 proteins in this group did not match any genes. gi|530414088|ref|XP_005266702.1|:PREDICTED: thioredoxin-like protein 4A isoform X1 [Homo sapiens] ;gi|5729802|ref|NP_006692.1|:TXNL4A:thioredoxin-like protein 4A [Homo sapiens] ;	#DIV/0!	0.355918	0	0	0	0	#DIV/0!	0	0	0	0	0	0.00020283	0	0	0	0.00020283	1	0	0	0	0.25
	1 genes:POLK. 2 proteins in this group did not match any genes. gi|578810431|ref|XP_006714713.1|:PREDICTED: DNA polymerase kappa isoform X7 [Homo sapiens] ;gi|578810433|ref|XP_006714714.1|:PREDICTED: DNA polymerase kappa isoform X8 [Homo sapiens] ;gi|578810436|ref|XP_006714715.1|:POLK:PREDICTED: DNA polymerase kappa isoform X9 [Homo sapiens] ;gi|7705344|ref|NP_057302.1|:POLK:DNA polymerase kappa [Homo sapiens] ;	#DIV/0!	0.355918	0	0	0	0	#DIV/0!	0	0	0	0	0	2.363e-05	0	0	0	2.363e-05	1	0	0	0	0.25
	1 genes:MOV10. 2 proteins in this group did not match any genes. gi|530362632|ref|XP_005270925.1|:PREDICTED: putative helicase MOV-10 isoform X1 [Homo sapiens] ;gi|554506491|ref|NP_001273001.1|:MOV10:putative helicase MOV-10 isoform 2 [Homo sapiens] ;gi|578799127|ref|XP_006710707.1|:PREDICTED: putative helicase MOV-10 isoform X4 [Homo sapiens] ;	#DIV/0!	0.159387	0	0	0	0	#DIV/0!	0	0	0	0	0	2.083e-05	0	0	3.748e-05	2.9155e-05	1	0	0	1	0.5
ZNF471	1 genes:ZNF471. 1 proteins in this group did not match any genes. gi|150170667|ref|NP_065864.2|:ZNF471:zinc finger protein 471 [Homo sapiens] ;gi|530416916|ref|XP_005259153.1|:PREDICTED: zinc finger protein 471 isoform X1 [Homo sapiens] ;	#DIV/0!	0.355918	0	0	0	0	#DIV/0!	0	0	0	0	0	0	0	4.838e-05	0	4.838e-05	0	0	1	0	0.25
NAA35	1 genes:NAA35. 2 proteins in this group did not match any genes. gi|530391402|ref|XP_005252184.1|:NAA35:PREDICTED: N-alpha-acetyltransferase 35, NatC auxiliary subunit isoform X3 [Homo sapiens] ;gi|530391404|ref|XP_005252185.1|:PREDICTED: N-alpha-acetyltransferase 35, NatC auxiliary subunit isoform X4 [Homo sapiens] ;gi|578817755|ref|XP_006717294.1|:PREDICTED: N-alpha-acetyltransferase 35, NatC auxiliary subunit isoform X5 [Homo sapiens] ;	#DIV/0!	0.355918	0	0	0	0	#DIV/0!	0	0	0	0	0	0	0	4.177e-05	0	4.177e-05	0	0	1	0	0.25
DUS4L	1 genes:DUS4L.gi|530385445|ref|XP_005250182.1|:DUS4L:PREDICTED: tRNA-dihydrouridine(20a/20b) synthase [NAD(P)+]-like isoform X2 [Homo sapiens] ;gi|578813896|ref|XP_006715908.1|:DUS4L:PREDICTED: tRNA-dihydrouridine(20a/20b) synthase [NAD(P)+]-like isoform X4 [Homo sapiens] ;	#DIV/0!	0.355918	0	0	0	0	#DIV/0!	0	0	0	0	0	0	0	0.00019107	0	0.00019107	0	0	2	0	0.5
YBX1	nuclease-sensitive element-binding protein 1 [Homo sapiens]	#DIV/0!	0.147616	0	0	0	0	#DIV/0!	0	0	0	0	0	0.0001612	0.00010574	0	0	0.00013347	2.5	1	0	0	0.875
PPIL1	peptidyl-prolyl cis-trans isomerase-like 1 [Homo sapiens]	#DIV/0!	0.355918	0	0	0	0	#DIV/0!	0	0	0	0	0	0	0	0.00036488	0	0.00036488	0	0	2	0	0.5
UBE3A	1 genes:UBE3A. 1 proteins in this group did not match any genes. gi|19718766|ref|NP_000453.2|:UBE3A:ubiquitin-protein ligase E3A isoform 2 [Homo sapiens] ;gi|578827369|ref|XP_006720737.1|:PREDICTED: ubiquitin-protein ligase E3A isoform X7 [Homo sapiens] ;gi|578827377|ref|XP_006720739.1|:UBE3A:PREDICTED: ubiquitin-protein ligase E3A isoform X9 [Homo sapiens] ;	#DIV/0!	0.15242	0	0	0	0	#DIV/0!	0	0	0	0	0	2.388e-05	3.915e-05	0	0	3.1515e-05	1	1	0	0	0.5
TFG	1 genes:TFG.gi|530373816|ref|XP_005247123.1|:TFG:PREDICTED: protein TFG isoform X2 [Homo sapiens] ;gi|578806987|ref|XP_006713536.1|:TFG:PREDICTED: protein TFG isoform X4 [Homo sapiens] ;	#DIV/0!	0.355918	0	0	0	0	#DIV/0!	0	0	0	0	0	0	8.651e-05	0	0	8.651e-05	0	1	0	0	0.25
NIFK	MKI67 FHA domain-interacting nucleolar phosphoprotein [Homo sapiens]	#DIV/0!	0.355918	0	0	0	0	#DIV/0!	0	0	0	0	0	0	0.00011692	0	0	0.00011692	0	1	0	0	0.25
RFX7	1 genes:RFX7.gi|148613886|ref|NP_073752.5|:RFX7:DNA-binding protein RFX7 [Homo sapiens] ;gi|578827299|ref|XP_005254660.2|:RFX7:PREDICTED: DNA-binding protein RFX7 isoform X1 [Homo sapiens] ;	#DIV/0!	0.144646	0	0	0	0	#DIV/0!	0	0	0	0	0	1.431e-05	0	2.074e-05	0	1.7525e-05	1	0	1	0	0.5
ARID4A	1 genes:ARID4A.gi|115334673|ref|NP_075376.2|:ARID4A:AT-rich interactive domain-containing protein 4A isoform II [Homo sapiens] ;gi|115334677|ref|NP_002883.3|:ARID4A:AT-rich interactive domain-containing protein 4A isoform I [Homo sapiens] ;gi|115334679|ref|NP_075377.2|:ARID4A:AT-rich interactive domain-containing protein 4A isoform III [Homo sapiens] ;gi|530404409|ref|XP_005268021.1|:ARID4A:PREDICTED: AT-rich interactive domain-containing protein 4A isoform X1 [Homo sapiens] ;gi|530404411|ref|XP_005268022.1|:ARID4A:PREDICTED: AT-rich interactive domain-containing protein 4A isoform X2 [Homo sapiens] ;	#DIV/0!	0.00350844	0	0	0	0	#DIV/0!	0	0	0	0	0	1.737e-05	2.848e-05	5.035e-05	3.124e-05	3.186e-05	1	1	2	1	1.25
PTPN1	tyrosine-protein phosphatase non-receptor type 1 isoform 1 [Homo sapiens]	#DIV/0!	0.0475729	0	0	0	0	#DIV/0!	0	0	0	0	0	0.0001921	7.875e-05	0.00013924	0	0.000136697	4	1	2	0	1.75
EYA3	1 genes:EYA3. 1 proteins in this group did not match any genes. gi|26667243|ref|NP_001981.2|:EYA3:eyes absent homolog 3 isoform a [Homo sapiens] ;gi|543173153|ref|NP_001269489.1|:EYA3:eyes absent homolog 3 isoform b [Homo sapiens] ;gi|543173155|ref|NP_001269490.1|:EYA3:eyes absent homolog 3 isoform c [Homo sapiens] ;gi|543173157|ref|NP_001269491.1|:EYA3:eyes absent homolog 3 isoform d [Homo sapiens] ;gi|578798626|ref|XP_006710512.1|:EYA3:PREDICTED: eyes absent homolog 3 isoform X1 [Homo sapiens] ;gi|578798628|ref|XP_006710513.1|:PREDICTED: eyes absent homolog 3 isoform X2 [Homo sapiens] ;	#DIV/0!	0.159383	0	0	0	0	#DIV/0!	0	0	0	0	0	3.646e-05	0	0	6.56e-05	5.103e-05	1	0	0	1	0.5
DNAJC9	1 genes:DNAJC9. 1 proteins in this group did not match any genes. gi|27597059|ref|NP_056005.1|:DNAJC9:dnaJ homolog subfamily C member 9 [Homo sapiens] ;gi|578819184|ref|XP_006717797.1|:PREDICTED: dnaJ homolog subfamily C member 9 isoform X1 [Homo sapiens] ;	#DIV/0!	0.0400596	0	0	0	0	#DIV/0!	0	0	0	0	0	0.00024105	0.00013176	0	0.00014457	0.00017246	3	1	0	1	1.25
USP3	1 genes:USP3. 5 proteins in this group did not match any genes. gi|375493565|ref|NP_001243631.1|:USP3:ubiquitin carboxyl-terminal hydrolase 3 isoform 2 [Homo sapiens] ;gi|530406751|ref|XP_005254873.1|:PREDICTED: ubiquitin carboxyl-terminal hydrolase 3 isoform X3 [Homo sapiens] ;gi|55770886|ref|NP_006528.2|:USP3:ubiquitin carboxyl-terminal hydrolase 3 isoform 1 [Homo sapiens] ;gi|578827659|ref|XP_006720852.1|:PREDICTED: ubiquitin carboxyl-terminal hydrolase 3 isoform X4 [Homo sapiens] ;gi|578827661|ref|XP_006720853.1|:PREDICTED: ubiquitin carboxyl-terminal hydrolase 3 isoform X5 [Homo sapiens] ;gi|578827663|ref|XP_006720854.1|:PREDICTED: ubiquitin carboxyl-terminal hydrolase 3 isoform X6 [Homo sapiens] ;gi|578827665|ref|XP_006720855.1|:PREDICTED: ubiquitin carboxyl-terminal hydrolase 3 isoform X7 [Homo sapiens] ;	#DIV/0!	0.355918	0	0	0	0	#DIV/0!	0	0	0	0	0	0	0.00014394	0	0	0.00014394	0	2	0	0	0.5
REEP2	1 genes:REEP2.gi|424036628|ref|NP_001258732.1|:REEP2:receptor expression-enhancing protein 2 isoform 1 [Homo sapiens] ;gi|42476206|ref|NP_057690.2|:REEP2:receptor expression-enhancing protein 2 isoform 2 [Homo sapiens] ;	#DIV/0!	0.355918	0	0	0	0	#DIV/0!	0	0	0	0	0	0	0	0.00023846	0	0.00023846	0	0	2	0	0.5
MAP1S	microtubule-associated protein 1S [Homo sapiens]	#DIV/0!	0.355918	0	0	0	0	#DIV/0!	0	0	0	0	0	3.945e-05	0	0	0	3.945e-05	2	0	0	0	0.5
CDC23	cell division cycle protein 23 homolog [Homo sapiens]	#DIV/0!	0.134068	0	0	0	0	#DIV/0!	0	0	0	0	0	0.00010498	0	0.00010146	0	0.00010322	3	0	2	0	1.25
PAIP2	polyadenylate-binding protein-interacting protein 2 [Homo sapiens]	#DIV/0!	0.355918	0	0	0	0	#DIV/0!	0	0	0	0	0	0.00049349	0	0	0	0.00049349	3	0	0	0	0.75
PARG	poly(ADP-ribose) glycohydrolase [Homo sapiens]	#DIV/0!	0.355918	0	0	0	0	#DIV/0!	0	0	0	0	0	8.562e-05	0	0	0	8.562e-05	4	0	0	0	1
GSTCD	1 genes:GSTCD.gi|154707916|ref|NP_079027.2|:GSTCD:glutathione S-transferase C-terminal domain-containing protein isoform 2 [Homo sapiens] ;gi|530378167|ref|XP_005263279.1|:GSTCD:PREDICTED: glutathione S-transferase C-terminal domain-containing protein isoform X1 [Homo sapiens] ;	#DIV/0!	0.355918	0	0	0	0	#DIV/0!	0	0	0	0	0	0	0	0	6.884e-05	6.884e-05	0	0	0	1	0.25
	1 genes:LYPLAL1. 3 proteins in this group did not match any genes. gi|20270341|ref|NP_620149.1|:lysophospholipase-like protein 1 [Homo sapiens] ;gi|530366025|ref|XP_005273103.1|:PREDICTED: lysophospholipase-like protein 1 isoform X1 [Homo sapiens] ;gi|530366031|ref|XP_005273106.1|:PREDICTED: lysophospholipase-like protein 1 isoform X4 [Homo sapiens] ;gi|578800538|ref|XP_006711225.1|:LYPLAL1:PREDICTED: lysophospholipase-like protein 1 isoform X5 [Homo sapiens] ;	#DIV/0!	0.215803	0	0	0	0	#DIV/0!	0	0	0	0	0	8.815e-05	0.0002891	0	0	0.000188625	1	2	0	0	0.75
NKAP	NF-kappa-B-activating protein [Homo sapiens]	#DIV/0!	0.355918	0	0	0	0	#DIV/0!	0	0	0	0	0	0	0	0	9.057e-05	9.057e-05	0	0	0	1	0.25
ZFHX4	zinc finger homeobox protein 4 [Homo sapiens]	#DIV/0!	0.135169	0	0	0	0	#DIV/0!	0	0	0	0	0	0	9.47e-06	8.38e-06	0	8.925e-06	0	1	1	0	0.5
CWF19L1	CWF19-like protein 1 [Homo sapiens]	#DIV/0!	0.0480199	0	0	0	0	#DIV/0!	0	0	0	0	0	7.766e-05	0.00012735	5.629e-05	0	8.71e-05	2	2	1	0	1.25
TCEA1	1 genes:TCEA1.gi|45439355|ref|NP_958845.1|:TCEA1:transcription elongation factor A protein 1 isoform 2 [Homo sapiens] ;gi|578815700|ref|XP_006716530.1|:TCEA1:PREDICTED: transcription elongation factor A protein 1 isoform X1 [Homo sapiens] ;gi|5803191|ref|NP_006747.1|:TCEA1:transcription elongation factor A protein 1 isoform 1 [Homo sapiens] ;	#DIV/0!	0.355918	0	0	0	0	#DIV/0!	0	0	0	0	0	0	0.00012235	0	0	0.00012235	0	1	0	0	0.25
CELF2	1 genes:CELF2. 8 proteins in this group did not match any genes. gi|134152680|ref|NP_006552.3|:CELF2:CUGBP Elav-like family member 2 isoform 2 [Homo sapiens] ;gi|134152719|ref|NP_001077060.1|:CELF2:CUGBP Elav-like family member 2 isoform 4 [Homo sapiens] ;gi|530391946|ref|XP_005252405.1|:PREDICTED: CUGBP Elav-like family member 2 isoform X3 [Homo sapiens] ;gi|530391948|ref|XP_005252406.1|:PREDICTED: CUGBP Elav-like family member 2 isoform X4 [Homo sapiens] ;gi|530391952|ref|XP_005252408.1|:PREDICTED: CUGBP Elav-like family member 2 isoform X6 [Homo sapiens] ;gi|530391958|ref|XP_005252411.1|:CELF2:PREDICTED: CUGBP Elav-like family member 2 isoform X9 [Homo sapiens] ;gi|578818221|ref|XP_006717429.1|:PREDICTED: CUGBP Elav-like family member 2 isoform X15 [Homo sapiens] ;gi|578818226|ref|XP_006717430.1|:PREDICTED: CUGBP Elav-like family member 2 isoform X16 [Homo sapiens] ;gi|578818228|ref|XP_006717431.1|:PREDICTED: CUGBP Elav-like family member 2 isoform X17 [Homo sapiens] ;gi|578818230|ref|XP_006717432.1|:PREDICTED: CUGBP Elav-like family member 2 isoform X18 [Homo sapiens] ;gi|578818232|ref|XP_006717433.1|:PREDICTED: CUGBP Elav-like family member 2 isoform X19 [Homo sapiens] ;gi|68303645|ref|NP_001020247.1|:CELF2:CUGBP Elav-like family member 2 isoform 1 [Homo sapiens] ;gi|68303647|ref|NP_001020248.1|:CELF2:CUGBP Elav-like family member 2 isoform 3 [Homo sapiens] ;	#DIV/0!	0.355918	0	0	0	0	#DIV/0!	0	0	0	0	0	8.02e-05	0	0	0	8.02e-05	2	0	0	0	0.5
GTF2H1	PREDICTED: general transcription factor IIH subunit 1 isoform X1 [Homo sapiens]	#DIV/0!	0.355918	0	0	0	0	#DIV/0!	0	0	0	0	0	0	0	0	6.859e-05	6.859e-05	0	0	0	1	0.25
DCAF13	DDB1- and CUL4-associated factor 13 [Homo sapiens]	#DIV/0!	0.355918	0	0	0	0	#DIV/0!	0	0	0	0	0	0	0	0	6.296e-05	6.296e-05	0	0	0	1	0.25
DDX55	ATP-dependent RNA helicase DDX55 [Homo sapiens]	#DIV/0!	0.0921814	0	0	0	0	#DIV/0!	0	0	0	0	0	3.482e-05	0.00011419	5.047e-05	0.00031323	0.000128177	1	2	1	5	2.25
API5	1 genes:API5.gi|219283152|ref|NP_001136402.1|:API5:apoptosis inhibitor 5 isoform a [Homo sapiens] ;gi|5729730|ref|NP_006586.1|:API5:apoptosis inhibitor 5 isoform b [Homo sapiens] ;gi|578820896|ref|XP_006718422.1|:API5:PREDICTED: apoptosis inhibitor 5 isoform X1 [Homo sapiens] ;	#DIV/0!	0.00177412	0	0	0	0	#DIV/0!	0	0	0	0	0	0.00019934	0.00019613	0.00017339	7.173e-05	0.000160148	5	3	3	1	3
C11orf58	small acidic protein [Homo sapiens]	#DIV/0!	0.0678167	0	0	0	0	#DIV/0!	0	0	0	0	0	0.00102744	0.00056161	0.00033098	0	0.00064001	9	3	2	0	3.5
NSRP1	1 genes:NSRP1.gi|14149807|ref|NP_115517.1|:NSRP1:nuclear speckle splicing regulatory protein 1 isoform 1 [Homo sapiens] ;gi|387849036|ref|NP_001248396.1|:NSRP1:nuclear speckle splicing regulatory protein 1 isoform 2 [Homo sapiens] ;	#DIV/0!	0.355918	0	0	0	0	#DIV/0!	0	0	0	0	0	0.00014976	0	0	0	0.00014976	4	0	0	0	1
DIEXF	1 genes:DIEXF.gi|578800821|ref|XP_006711338.1|:DIEXF:PREDICTED: digestive organ expansion factor homolog isoform X1 [Homo sapiens] ;gi|75677335|ref|NP_055203.4|:DIEXF:digestive organ expansion factor homolog [Homo sapiens] ;	#DIV/0!	0.355918	0	0	0	0	#DIV/0!	0	0	0	0	0	0	0	0.00010664	0	0.00010664	0	0	2	0	0.5
DBN1	1 genes:DBN1.gi|18426915|ref|NP_004386.2|:DBN1:drebrin isoform a [Homo sapiens] ;gi|530380877|ref|XP_005265884.1|:DBN1:PREDICTED: drebrin isoform X1 [Homo sapiens] ;	#DIV/0!	0.00177765	0	0	0	0	#DIV/0!	0	0	0	0	0	9.657e-05	0.00010557	4.666e-05	5.792e-05	7.668e-05	3	2	1	1	1.75
CAMK4	calcium/calmodulin-dependent protein kinase type IV [Homo sapiens]	#DIV/0!	0.355918	0	0	0	0	#DIV/0!	0	0	0	0	0	0	0.00014485	0	0	0.00014485	0	2	0	0	0.5
EIF2B4	1 genes:EIF2B4. 1 proteins in this group did not match any genes. gi|187607323|ref|NP_751945.2|:EIF2B4:translation initiation factor eIF-2B subunit delta isoform 1 [Homo sapiens] ;gi|530368258|ref|XP_005264689.1|:PREDICTED: translation initiation factor eIF-2B subunit delta isoform X1 [Homo sapiens] ;gi|578803252|ref|XP_006712195.1|:EIF2B4:PREDICTED: translation initiation factor eIF-2B subunit delta isoform X2 [Homo sapiens] ;gi|78000156|ref|NP_056451.3|:EIF2B4:translation initiation factor eIF-2B subunit delta isoform 3 [Homo sapiens] ;gi|78000158|ref|NP_001029288.1|:EIF2B4:translation initiation factor eIF-2B subunit delta isoform 2 [Homo sapiens] ;	#DIV/0!	0.0438339	0	0	0	0	#DIV/0!	0	0	0	0	0	0.00011542	0.00012618	5.577e-05	0	9.91233e-05	3	2	1	0	1.5
HMGB1	0 genes:. 2 proteins in this group did not match any genes. gi|530402316|ref|XP_005266422.1|:PREDICTED: high mobility group protein B1 isoform X3 [Homo sapiens] ;gi|530402322|ref|XP_005266425.1|:PREDICTED: high mobility group protein B1 isoform X6 [Homo sapiens] ;	#DIV/0!	0.186662	0	0	0	0	#DIV/0!	0	0	0	0	0	0.00038867	0.00015934	0	0	0.000274005	4	1	0	0	1.25
ACSL3	long-chain-fatty-acid--CoA ligase 3 [Homo sapiens]	#DIV/0!	0.0625274	0	0	0	0	#DIV/0!	0	0	0	0	0	5.803e-05	0	0.00012619	5.221e-05	7.881e-05	2	0	3	1	1.5
RPP38	PREDICTED: ribonuclease P protein subunit p38 isoform X2 [Homo sapiens]	#DIV/0!	0.355918	0	0	0	0	#DIV/0!	0	0	0	0	0	0	0.00024211	0	0	0.00024211	0	2	0	0	0.5
HSPA14	heat shock 70 kDa protein 14 isoform 1 [Homo sapiens]	#DIV/0!	0.000151028	0	0	0	0	#DIV/0!	0	0	0	0	0	0.00012313	0.00013461	0.000119	7.385e-05	0.000112648	3	2	2	1	2
	1 genes:SAP30BP. 1 proteins in this group did not match any genes. gi|530411994|ref|XP_005257313.1|:PREDICTED: SAP30-binding protein isoform X1 [Homo sapiens] ;gi|9994179|ref|NP_037392.1|:SAP30BP:SAP30-binding protein [Homo sapiens] ;	#DIV/0!	0.055744	0	0	0	0	#DIV/0!	0	0	0	0	0	0.00035773	0.00023465	0	0.00012872	0.000240367	5	2	0	1	2
ILK	1 genes:ILK.gi|510785740|ref|NP_001265370.1|:ILK:integrin-linked protein kinase isoform 2 [Homo sapiens] ;gi|530395319|ref|XP_005252961.1|:ILK:PREDICTED: integrin-linked protein kinase isoform X3 [Homo sapiens] ;	#DIV/0!	0.355918	0	0	0	0	#DIV/0!	0	0	0	0	0	0	0	0.00015491	0	0.00015491	0	0	2	0	0.5
LARP4	1 genes:LARP4.gi|283046701|ref|NP_443111.4|:LARP4:la-related protein 4 isoform a [Homo sapiens] ;gi|283046703|ref|NP_954658.2|:LARP4:la-related protein 4 isoform b [Homo sapiens] ;gi|40353736|ref|NP_954660.1|:LARP4:la-related protein 4 isoform c [Homo sapiens] ;gi|530399691|ref|XP_005268670.1|:LARP4:PREDICTED: la-related protein 4 isoform X5 [Homo sapiens] ;	#DIV/0!	0.0719452	0	0	0	0	#DIV/0!	0	0	0	0	0	0.00011542	0.00018927	0	5.192e-05	0.00011887	4	4	0	1	2.25
USP14	ubiquitin carboxyl-terminal hydrolase 14 isoform a [Homo sapiens]	#DIV/0!	0.0522868	0	0	0	0	#DIV/0!	0	0	0	0	0	0.00016916	0.0001387	6.131e-05	0	0.000123057	4	2	1	0	1.75
PHAX	phosphorylated adapter RNA export protein [Homo sapiens]	#DIV/0!	0.000411756	0	0	0	0	#DIV/0!	0	0	0	0	0	0.00010605	0.0001739	0.00015373	9.54e-05	0.00013227	2	2	2	1	1.75
PSMG1	1 genes:PSMG1.gi|387849314|ref|NP_001248753.1|:PSMG1:proteasome assembly chaperone 1 isoform 3 [Homo sapiens] ;gi|44680114|ref|NP_982257.1|:PSMG1:proteasome assembly chaperone 1 isoform b [Homo sapiens] ;gi|4505023|ref|NP_003711.1|:PSMG1:proteasome assembly chaperone 1 isoform a [Homo sapiens] ;	#DIV/0!	0.355918	0	0	0	0	#DIV/0!	0	0	0	0	0	0.00022146	0	0	0	0.00022146	3	0	0	0	0.75
VWA9	1 genes:VWA9.gi|333470760|ref|NP_001193988.1|:VWA9:von Willebrand factor A domain-containing protein 9 isoform 5 [Homo sapiens] ;gi|578827460|ref|XP_006720771.1|:VWA9:PREDICTED: von Willebrand factor A domain-containing protein 9 isoform X1 [Homo sapiens] ;gi|578827466|ref|XP_006720774.1|:VWA9:PREDICTED: von Willebrand factor A domain-containing protein 9 isoform X4 [Homo sapiens] ;	#DIV/0!	0.0371978	0	0	0	0	#DIV/0!	0	0	0	0	0	0.00013595	0.00022294	0.00013139	0	0.000163427	3	3	2	0	2
ZHX2	PREDICTED: zinc fingers and homeoboxes protein 2 isoform X2 [Homo sapiens]	#DIV/0!	0.152436	0	0	0	0	#DIV/0!	0	0	0	0	0	4.992e-05	8.186e-05	0	0	6.589e-05	2	2	0	0	1
TROVE2	PREDICTED: 60 kDa SS-A/Ro ribonucleoprotein isoform X3 [Homo sapiens]	#DIV/0!	0.0625243	0	0	0	0	#DIV/0!	0	0	0	0	0	7.766e-05	0	0.00016887	6.987e-05	0.000105467	2	0	3	1	1.5
FADS2	fatty acid desaturase 2 isoform 1 [Homo sapiens]	#DIV/0!	0.0625306	0	0	0	0	#DIV/0!	0	0	0	0	0	9.41e-05	0	0.00020463	8.466e-05	0.000127797	2	0	3	1	1.5
DDRGK1	DDRGK domain-containing protein 1 precursor [Homo sapiens]	#DIV/0!	0.355918	0	0	0	0	#DIV/0!	0	0	0	0	0	0	0	0.0001929	0	0.0001929	0	0	2	0	0.5
ELAC2	1 genes:ELAC2.gi|145553959|ref|NP_060597.4|:ELAC2:zinc phosphodiesterase ELAC protein 2 isoform 1 [Homo sapiens] ;gi|260166619|ref|NP_001159434.1|:ELAC2:zinc phosphodiesterase ELAC protein 2 isoform 3 [Homo sapiens] ;gi|260166622|ref|NP_776065.1|:ELAC2:zinc phosphodiesterase ELAC protein 2 isoform 2 [Homo sapiens] ;	#DIV/0!	0.355918	0	0	0	0	#DIV/0!	0	0	0	0	0	0.00010117	0	0	0	0.00010117	4	0	0	0	1
SNRPE	small nuclear ribonucleoprotein E [Homo sapiens]	#DIV/0!	0.00048035	0	0	0	0	#DIV/0!	0	0	0	0	0	0.00068123	0.00111711	0.00131673	0.00081712	0.000983047	3	3	4	2	3
LEMD3	inner nuclear membrane protein Man1 isoform 1 [Homo sapiens]	#DIV/0!	0.0501757	0	0	0	0	#DIV/0!	0	0	0	0	0	0.00020639	3.761e-05	9.973e-05	4.126e-05	9.62475e-05	9	1	3	1	3.5
ARL6IP5	PRA1 family protein 3 [Homo sapiens]	#DIV/0!	0.355918	0	0	0	0	#DIV/0!	0	0	0	0	0	0	0	0	0.00039987	0.00039987	0	0	0	2	0.5
ACAA1	3-ketoacyl-CoA thiolase, peroxisomal isoform a [Homo sapiens]	#DIV/0!	0.355918	0	0	0	0	#DIV/0!	0	0	0	0	0	0	0.0001616	0	0	0.0001616	0	2	0	0	0.5
CWC15	spliceosome-associated protein CWC15 homolog [Homo sapiens]	#DIV/0!	0.134869	0	0	0	0	#DIV/0!	0	0	0	0	0	0.00036491	0	0	0.00032828	0.000346595	4	0	0	2	1.5
RRP7A	ribosomal RNA-processing protein 7 homolog A [Homo sapiens]	#DIV/0!	0.127767	0	0	0	0	#DIV/0!	0	0	0	0	0	0.00014922	0.0004894	0.00010816	0	0.000248927	2	4	1	0	1.75
ZDBF2	1 genes:ZDBF2.gi|551411917|ref|NP_001272478.1|:ZDBF2:DBF4-type zinc finger-containing protein 2 isoform 2 [Homo sapiens] ;gi|578804657|ref|XP_006712719.1|:ZDBF2:PREDICTED: DBF4-type zinc finger-containing protein 2 isoform X4 [Homo sapiens] ;	#DIV/0!	0.103914	0	0	0	0	#DIV/0!	0	0	0	0	0	2.665e-05	1.457e-05	6.438e-05	0	3.52e-05	3	1	5	0	2.25
MAP7D1	1 genes:MAP7D1. 3 proteins in this group did not match any genes. gi|530362960|ref|XP_005271081.1|:PREDICTED: MAP7 domain-containing protein 1 isoform X1 [Homo sapiens] ;gi|530362962|ref|XP_005271082.1|:PREDICTED: MAP7 domain-containing protein 1 isoform X2 [Homo sapiens] ;gi|530362966|ref|XP_005271084.1|:MAP7D1:PREDICTED: MAP7 domain-containing protein 1 isoform X4 [Homo sapiens] ;gi|556503401|ref|NP_001273294.1|:MAP7D1:MAP7 domain-containing protein 1 isoform 2 [Homo sapiens] ;gi|556503440|ref|NP_001273295.1|:MAP7D1:MAP7 domain-containing protein 1 isoform 3 [Homo sapiens] ;gi|578799438|ref|XP_006710822.1|:MAP7D1:PREDICTED: MAP7 domain-containing protein 1 isoform X5 [Homo sapiens] ;gi|578799440|ref|XP_006710823.1|:PREDICTED: MAP7 domain-containing protein 1 isoform X6 [Homo sapiens] ;gi|578799442|ref|XP_006710824.1|:MAP7D1:PREDICTED: MAP7 domain-containing protein 1 isoform X7 [Homo sapiens] ;gi|78042577|ref|NP_060537.3|:MAP7D1:MAP7 domain-containing protein 1 isoform 1 [Homo sapiens] ;	#DIV/0!	0.355918	0	0	0	0	#DIV/0!	0	0	0	0	0	0.00010056	0	0	0	0.00010056	4	0	0	0	1
FRG1	1 genes:FRG1. 2 proteins in this group did not match any genes. gi|4758404|ref|NP_004468.1|:FRG1:protein FRG1 [Homo sapiens] ;gi|578840728|ref|XP_006725508.1|:PREDICTED: protein FRG1 isoform X1 [Homo sapiens] ;gi|578840732|ref|XP_006725510.1|:PREDICTED: protein FRG1 isoform X3 [Homo sapiens] ;	#DIV/0!	0.266182	0	0	0	0	#DIV/0!	0	0	0	0	0	8.097e-05	0	0.00046953	0	0.00027525	1	0	4	0	1.25
	PREDICTED: splicing factor 3B subunit 4 isoform X1 [Homo sapiens]	#DIV/0!	0.147616	0	0	0	0	#DIV/0!	0	0	0	0	0	0.00024636	0.0001616	0	0	0.00020398	5	2	0	0	1.75
GINS4	PREDICTED: DNA replication complex GINS protein SLD5 isoform X1 [Homo sapiens]	#DIV/0!	0.355918	0	0	0	0	#DIV/0!	0	0	0	0	0	0.00037473	0	0	0	0.00037473	4	0	0	0	1
ZNF512B	1 genes:ZNF512B.gi|34013528|ref|NP_065764.1|:ZNF512B:zinc finger protein 512B [Homo sapiens] ;gi|530418728|ref|XP_005260283.1|:ZNF512B:PREDICTED: zinc finger protein 512B isoform X1 [Homo sapiens] ;	#DIV/0!	0.000378711	0	0	0	0	#DIV/0!	0	0	0	0	0	0.00014052	0.00011522	6.79e-05	0.00012642	0.000112515	6	3	2	3	3.5
GNPAT	1 genes:GNPAT.gi|530366583|ref|XP_005273370.1|:GNPAT:PREDICTED: dihydroxyacetone phosphate acyltransferase isoform X1 [Homo sapiens] ;gi|7657134|ref|NP_055051.1|:GNPAT:dihydroxyacetone phosphate acyltransferase [Homo sapiens] ;	#DIV/0!	0.355918	0	0	0	0	#DIV/0!	0	0	0	0	0	0	0.00015136	0	0	0.00015136	0	3	0	0	0.75
KTN1	1 genes:KTN1.gi|118498368|ref|NP_004977.2|:KTN1:kinectin isoform c [Homo sapiens] ;gi|578825783|ref|XP_006720201.1|:KTN1:PREDICTED: kinectin isoform X1 [Homo sapiens] ;gi|578825785|ref|XP_006720202.1|:KTN1:PREDICTED: kinectin isoform X2 [Homo sapiens] ;gi|578825787|ref|XP_006720203.1|:KTN1:PREDICTED: kinectin isoform X3 [Homo sapiens] ;	#DIV/0!	0.0784507	0	0	0	0	#DIV/0!	0	0	0	0	0	0	0.00013176	9.318e-05	2.891e-05	8.46167e-05	0	5	4	1	2.5
	PREDICTED: lupus La protein isoform X1 [Homo sapiens]	#DIV/0!	6.02335e-05	0	0	0	0	#DIV/0!	0	0	0	0	0	0.00056324	0.00041983	0.00037114	0.00055276	0.000476743	11	5	5	6	6.75
PPP4R2	serine/threonine-protein phosphatase 4 regulatory subunit 2 [Homo sapiens]	#DIV/0!	0.355918	0	0	0	0	#DIV/0!	0	0	0	0	0	0.00030059	0	0	0	0.00030059	6	0	0	0	1.5
GTF2B	transcription initiation factor IIB [Homo sapiens]	#DIV/0!	6.78001e-07	0	0	0	0	#DIV/0!	0	0	0	0	0	0.00046278	0.00043365	0.00038335	0.00047579	0.000438892	7	4	4	4	4.75
PRPF3	U4/U6 small nuclear ribonucleoprotein Prp3 [Homo sapiens]	#DIV/0!	0.165823	0	0	0	0	#DIV/0!	0	0	0	0	0	0.00021411	0	0	0.00011007	0.00016209	7	0	0	2	2.25
MNAT1	PREDICTED: CDK-activating kinase assembly factor MAT1 isoform X1 [Homo sapiens]	#DIV/0!	0.0279887	0	0	0	0	#DIV/0!	0	0	0	0	0	0.00087892	0.00011087	0.00049005	0.00036493	0.000461193	13	1	5	3	5.5
SUGP1	SURP and G-patch domain-containing protein 1 [Homo sapiens]	#DIV/0!	0.0187515	0	0	0	0	#DIV/0!	0	0	0	0	0	0.00038867	0.00015934	0.00014086	0.00011655	0.000201355	12	3	3	2	5
WDR70	1 genes:WDR70.gi|530378843|ref|XP_005248375.1|:WDR70:PREDICTED: WD repeat-containing protein 70 isoform X1 [Homo sapiens] ;gi|8922301|ref|NP_060504.1|:WDR70:WD repeat-containing protein 70 [Homo sapiens] ;	#DIV/0!	0.178659	0	0	0	0	#DIV/0!	0	0	0	0	0	0.00070384	5.246e-05	0.00013913	5.756e-05	0.000238248	22	1	3	1	6.75
CD2BP2	CD2 antigen cytoplasmic tail-binding protein 2 [Homo sapiens]	#DIV/0!	0.000314516	0	0	0	0	#DIV/0!	0	0	0	0	0	0.00079644	0.00150696	0.00115456	0.00099205	0.0011125	13	15	13	9	12.5
WDR5	PREDICTED: WD repeat-containing protein 5 isoform X1 [Homo sapiens]	#DIV/0!	0.0361527	0	0	0	0	#DIV/0!	0	0	0	0	0	0.00112587	0.0023591	0.00081606	0.00033761	0.00115966	18	23	9	3	13.25
TPR	1 genes:TPR. 1 proteins in this group did not match any genes. gi|114155142|ref|NP_003283.2|:TPR:nucleoprotein TPR [Homo sapiens] ;gi|530365345|ref|XP_005245528.1|:PREDICTED: nucleoprotein TPR isoform X1 [Homo sapiens] ;	#DIV/0!	0.00644349	0	0	0	0	#DIV/0!	0	0	0	0	0	0.00014146	0.00011598	0.00016661	0.00031813	0.000185545	16	8	13	20	14.25
KRT77	keratin, type II cytoskeletal 1b [Homo sapiens]	#DIV/0!	0.355918	0	0	0	0	#DIV/0!	0	0	0	0	0	0.00013012	0	0	0	0.00013012	3.6	0	0	0	0.9
TMED9	transmembrane emp24 domain-containing protein 9 precursor [Homo sapiens]	#DIV/0!	0.159377	0	0	0	0	#DIV/0!	0	0	0	0	0	4.445e-05	0	0	7.997e-05	6.221e-05	0.5	0	0	0.5	0.25
AKAP8	1 genes:AKAP8. 1 proteins in this group did not match any genes. gi|5031579|ref|NP_005849.1|:AKAP8:A-kinase anchor protein 8 [Homo sapiens] ;gi|530414433|ref|XP_005259763.1|:PREDICTED: A-kinase anchor protein 8 isoform X1 [Homo sapiens] ;	#DIV/0!	0.355918	0	0	0	0	#DIV/0!	0	0	0	0	0	3.019e-05	0	0	0	3.019e-05	1	0	0	0	0.25
KRT33A	keratin, type I cuticular Ha3-I [Homo sapiens]	#DIV/0!	0.165272	0	0	0	0	#DIV/0!	0	0	0	0	0	1.293e-05	0	2.499e-05	0	1.896e-05	0.25	0	0.333333	0	0.145833
AGPAT1	0 genes:. 2 proteins in this group did not match any genes. gi|530429494|ref|XP_005275561.1|:PREDICTED: 1-acyl-sn-glycerol-3-phosphate acyltransferase alpha isoform X1 [Homo sapiens] ;gi|530429496|ref|XP_005275562.1|:PREDICTED: 1-acyl-sn-glycerol-3-phosphate acyltransferase alpha isoform X2 [Homo sapiens] ;	#DIV/0!	0.355918	0	0	0	0	#DIV/0!	0	0	0	0	0	7.279e-05	0	0	0	7.279e-05	1	0	0	0	0.25
VRK3	PREDICTED: inactive serine/threonine-protein kinase VRK3 isoform X6 [Homo sapiens]	#DIV/0!	0.160423	0	0	0	0	#DIV/0!	0	0	0	0	0	0	0.00014455	0	7.93e-05	0.000111925	0	2	0	1	0.75
	PREDICTED: WD repeat-containing protein 59 isoform X2 [Homo sapiens]	#DIV/0!	0.355918	0	0	0	0	#DIV/0!	0	0	0	0	0	3.045e-05	0	0	0	3.045e-05	1	0	0	0	0.25
DDX41	probable ATP-dependent RNA helicase DDX41 [Homo sapiens]	#DIV/0!	0.135745	0	0	0	0	#DIV/0!	0	0	0	0	0	3.359e-05	0.00016523	4.869e-05	0	8.25033e-05	1	3	1	0	1.25
TMED4	transmembrane emp24 domain-containing protein 4 precursor [Homo sapiens]	#DIV/0!	0.159373	0	0	0	0	#DIV/0!	0	0	0	0	0	4.602e-05	0	0	8.279e-05	6.4405e-05	0.5	0	0	0.5	0.25
MCF2L	1 genes:MCF2L. 12 proteins in this group did not match any genes. gi|339276000|ref|NP_001106203.2|:MCF2L:guanine nucleotide exchange factor DBS isoform a [Homo sapiens] ;gi|339276002|ref|NP_079255.4|:MCF2L:guanine nucleotide exchange factor DBS isoform b precursor [Homo sapiens] ;gi|530426949|ref|XP_005268364.1|:PREDICTED: guanine nucleotide exchange factor DBS isoform X1 [Homo sapiens] ;gi|530426951|ref|XP_005268365.1|:PREDICTED: guanine nucleotide exchange factor DBS isoform X2 [Homo sapiens] ;gi|530426953|ref|XP_005268366.1|:PREDICTED: guanine nucleotide exchange factor DBS isoform X3 [Homo sapiens] ;gi|530426955|ref|XP_005268367.1|:PREDICTED: guanine nucleotide exchange factor DBS isoform X4 [Homo sapiens] ;gi|530426959|ref|XP_005268369.1|:PREDICTED: guanine nucleotide exchange factor DBS isoform X6 [Homo sapiens] ;gi|530426961|ref|XP_005268370.1|:PREDICTED: guanine nucleotide exchange factor DBS isoform X7 [Homo sapiens] ;gi|530426963|ref|XP_005268371.1|:PREDICTED: guanine nucleotide exchange factor DBS isoform X8 [Homo sapiens] ;gi|530426965|ref|XP_005268372.1|:PREDICTED: guanine nucleotide exchange factor DBS isoform X9 [Homo sapiens] ;gi|530426967|ref|XP_005268373.1|:PREDICTED: guanine nucleotide exchange factor DBS isoform X10 [Homo sapiens] ;gi|578825320|ref|XP_006720029.1|:PREDICTED: guanine nucleotide exchange factor DBS isoform X11 [Homo sapiens] ;gi|578825322|ref|XP_006720030.1|:PREDICTED: guanine nucleotide exchange factor DBS isoform X12 [Homo sapiens] ;gi|578825324|ref|XP_006720031.1|:PREDICTED: guanine nucleotide exchange factor DBS isoform X13 [Homo sapiens] ;	#DIV/0!	0.355918	0	0	0	0	#DIV/0!	0	0	0	0	0	0	3.045e-05	0	0	3.045e-05	0	1	0	0	0.25
RCC1L	Williams-Beuren syndrome chromosomal region 16 protein isoform 1 [Homo sapiens]	#DIV/0!	0.152441	0	0	0	0	#DIV/0!	0	0	0	0	0	4.502e-05	7.383e-05	0	0	5.9425e-05	1	1	0	0	0.5
PIGX	phosphatidylinositol-glycan biosynthesis class X protein isoform 2 precursor [Homo sapiens]	#DIV/0!	0.355918	0	0	0	0	#DIV/0!	0	0	0	0	0	8.097e-05	0	0	0	8.097e-05	1	0	0	0	0.25
OPA1	1 genes:OPA1.gi|18860831|ref|NP_570844.1|:OPA1:dynamin-like 120 kDa protein, mitochondrial isoform 2 [Homo sapiens] ;gi|18860833|ref|NP_570845.1|:OPA1:dynamin-like 120 kDa protein, mitochondrial isoform 3 [Homo sapiens] ;gi|18860835|ref|NP_570846.1|:OPA1:dynamin-like 120 kDa protein, mitochondrial isoform 4 [Homo sapiens] ;gi|18860841|ref|NP_570848.1|:OPA1:dynamin-like 120 kDa protein, mitochondrial isoform 6 [Homo sapiens] ;gi|224831243|ref|NP_056375.2|:OPA1:dynamin-like 120 kDa protein, mitochondrial isoform 1 [Homo sapiens] ;gi|224831248|ref|NP_570847.2|:OPA1:dynamin-like 120 kDa protein, mitochondrial isoform 5 [Homo sapiens] ;gi|224831251|ref|NP_570849.2|:OPA1:dynamin-like 120 kDa protein, mitochondrial isoform 7 [Homo sapiens] ;gi|224831253|ref|NP_570850.2|:OPA1:dynamin-like 120 kDa protein, mitochondrial isoform 8 [Homo sapiens] ;	#DIV/0!	0.000143504	0	0	0	0	#DIV/0!	0	0	0	0	0	2.261e-05	3.708e-05	3.278e-05	4.068e-05	3.32875e-05	1	1	1	1	1
	1 genes:LOC101060825. 1 proteins in this group did not match any genes. gi|578794755|ref|XP_006710203.1|:PREDICTED: serine/arginine repetitive matrix protein 2-like [Homo sapiens] ;gi|578843192|ref|XP_006726462.1|:LOC101060825:PREDICTED: serine/arginine repetitive matrix protein 2-like [Homo sapiens] ;	#DIV/0!	0.355918	0	0	0	0	#DIV/0!	0	0	0	0	0	0	0	0.00010739	0	0.00010739	0	0	1	0	0.25
LAMB1	laminin subunit beta-1 precursor [Homo sapiens]	#DIV/0!	0.355918	0	0	0	0	#DIV/0!	0	0	0	0	0	0	1.918e-05	0	0	1.918e-05	0	1	0	0	0.25
CTDNEP1	CTD nuclear envelope phosphatase 1 [Homo sapiens]	#DIV/0!	0.355918	0	0	0	0	#DIV/0!	0	0	0	0	0	0	0.0001404	0	0	0.0001404	0	1	0	0	0.25
MED12	1 genes:MED12. 2 proteins in this group did not match any genes. gi|110347429|ref|NP_005111.2|:MED12:mediator of RNA polymerase II transcription subunit 12 [Homo sapiens] ;gi|530421857|ref|XP_005262374.1|:PREDICTED: mediator of RNA polymerase II transcription subunit 12 isoform X1 [Homo sapiens] ;gi|530421861|ref|XP_005262376.1|:PREDICTED: mediator of RNA polymerase II transcription subunit 12 isoform X3 [Homo sapiens] ;	#DIV/0!	0.355918	0	0	0	0	#DIV/0!	0	0	0	0	0	0	0	0	1.727e-05	1.727e-05	0	0	0	1	0.25
C2orf47	uncharacterized protein C2orf47, mitochondrial precursor [Homo sapiens]	#DIV/0!	0.355918	0	0	0	0	#DIV/0!	0	0	0	0	0	7.179e-05	0	0	0	7.179e-05	1	0	0	0	0.25
SRSF8	serine/arginine-rich splicing factor 8 [Homo sapiens]	#DIV/0!	0.355918	0	0	0	0	#DIV/0!	0	0	0	0	0	0	0.00012148	0	0	0.00012148	0	1	0	0	0.25
TGS1	1 genes:TGS1. 1 proteins in this group did not match any genes. gi|151301096|ref|NP_079107.6|:TGS1:trimethylguanosine synthase [Homo sapiens] ;gi|530388618|ref|XP_005251385.1|:TGS1:PREDICTED: trimethylguanosine synthase isoform X1 [Homo sapiens] ;gi|578815744|ref|XP_006716548.1|:TGS1:PREDICTED: trimethylguanosine synthase isoform X2 [Homo sapiens] ;gi|578815746|ref|XP_006716549.1|:PREDICTED: trimethylguanosine synthase isoform X3 [Homo sapiens] ;	#DIV/0!	0.355918	0	0	0	0	#DIV/0!	0	0	0	0	0	0	4.016e-05	0	0	4.016e-05	0	1	0	0	0.25
BTAF1	1 genes:BTAF1. 2 proteins in this group did not match any genes. gi|27477070|ref|NP_003963.1|:BTAF1:TATA-binding protein-associated factor 172 [Homo sapiens] ;gi|530394583|ref|XP_005270322.1|:PREDICTED: TATA-binding protein-associated factor 172 isoform X1 [Homo sapiens] ;gi|530394585|ref|XP_005270323.1|:PREDICTED: TATA-binding protein-associated factor 172 isoform X2 [Homo sapiens] ;	#DIV/0!	0.0264033	0	0	0	0	#DIV/0!	0	0	0	0	0	4.519e-05	7.411e-05	1.638e-05	2.033e-05	3.90025e-05	4	4	1	1	2.5
ATAD1	1 genes:ATAD1. 1 proteins in this group did not match any genes. gi|530394556|ref|XP_005270309.1|:ATAD1:PREDICTED: ATPase family AAA domain-containing protein 1 isoform X2 [Homo sapiens] ;gi|530394558|ref|XP_005270310.1|:PREDICTED: ATPase family AAA domain-containing protein 1 isoform X3 [Homo sapiens] ;	#DIV/0!	0.0706414	0	0	0	0	#DIV/0!	0	0	0	0	0	0.00011574	0.00037959	0	0.00020824	0.000234523	2	4	0	2	2
SMC6	1 genes:SMC6. 2 proteins in this group did not match any genes. gi|214010216|ref|NP_001135758.1|:SMC6:structural maintenance of chromosomes protein 6 [Homo sapiens] ;gi|530367077|ref|XP_005262685.1|:PREDICTED: structural maintenance of chromosomes protein 6 isoform X2 [Homo sapiens] ;gi|578803172|ref|XP_006712166.1|:PREDICTED: structural maintenance of chromosomes protein 6 isoform X3 [Homo sapiens] ;	#DIV/0!	0.355918	0	0	0	0	#DIV/0!	0	0	0	0	0	1.915e-05	0	0	0	1.915e-05	1	0	0	0	0.25
AK6	adenylate kinase isoenzyme 6 isoform b [Homo sapiens]	#DIV/0!	0.355918	0	0	0	0	#DIV/0!	0	0	0	0	0	0.00012146	0	0	0	0.00012146	1	0	0	0	0.25
CARS2	1 genes:CARS2.gi|13375695|ref|NP_078813.1|:CARS2:probable cysteine--tRNA ligase, mitochondrial [Homo sapiens] ;gi|578825266|ref|XP_006720016.1|:CARS2:PREDICTED: probable cysteine--tRNA ligase, mitochondrial isoform X6 [Homo sapiens] ;	#DIV/0!	0.355918	0	0	0	0	#DIV/0!	0	0	0	0	0	0	6.074e-05	0	0	6.074e-05	0	1	0	0	0.25
NOC3L	nucleolar complex protein 3 homolog [Homo sapiens]	#DIV/0!	0.0504287	0	0	0	0	#DIV/0!	0	0	0	0	0	0	4.282e-05	0.00011357	9.397e-05	8.34533e-05	0	1	3	2	1.5
ATRX	1 genes:ATRX.gi|530788276|ref|NP_000480.3|:ATRX:transcriptional regulator ATRX isoform 1 [Homo sapiens] ;gi|530788278|ref|NP_612114.2|:ATRX:transcriptional regulator ATRX isoform 2 [Homo sapiens] ;gi|578838407|ref|XP_005262210.2|:ATRX:PREDICTED: transcriptional regulator ATRX isoform X1 [Homo sapiens] ;gi|578838409|ref|XP_005262211.2|:ATRX:PREDICTED: transcriptional regulator ATRX isoform X2 [Homo sapiens] ;gi|578838411|ref|XP_005262212.2|:ATRX:PREDICTED: transcriptional regulator ATRX isoform X3 [Homo sapiens] ;gi|578838413|ref|XP_006724729.1|:ATRX:PREDICTED: transcriptional regulator ATRX isoform X6 [Homo sapiens] ;gi|578838415|ref|XP_005262213.2|:ATRX:PREDICTED: transcriptional regulator ATRX isoform X4 [Homo sapiens] ;gi|578838417|ref|XP_005262214.2|:ATRX:PREDICTED: transcriptional regulator ATRX isoform X5 [Homo sapiens] ;gi|578838419|ref|XP_006724730.1|:ATRX:PREDICTED: transcriptional regulator ATRX isoform X7 [Homo sapiens] ;	#DIV/0!	0.123493	0	0	0	0	#DIV/0!	0	0	0	0	0	8.38e-06	2.749e-05	6.076e-05	0	3.221e-05	1	2	5	0	2
LIG4	PREDICTED: DNA ligase 4 isoform X6 [Homo sapiens]	#DIV/0!	0.0515725	0	0	0	0	#DIV/0!	0	0	0	0	0	0	7.521e-05	3.324e-05	4.126e-05	4.99033e-05	0	2	1	1	1
HSDL2	hydroxysteroid dehydrogenase-like protein 2 isoform 1 [Homo sapiens]	#DIV/0!	0.0344849	0	0	0	0	#DIV/0!	0	0	0	0	0	9.996e-05	0	0.0001449	0.00017985	0.00014157	2	0	2	2	1.5
RBM7	1 genes:RBM7.gi|554506545|ref|NP_001272974.1|:RBM7:RNA-binding protein 7 isoform a [Homo sapiens] ;gi|9994185|ref|NP_057174.1|:RBM7:RNA-binding protein 7 isoform b [Homo sapiens] ;	#DIV/0!	0.159382	0	0	0	0	#DIV/0!	0	0	0	0	0	0.00015649	0	0	0.00028156	0.000219025	2	0	0	2	1
RABL2A	0 genes:. 9 proteins in this group did not match any genes. gi|578803535|ref|XP_006712274.1|:PREDICTED: rab-like protein 2A isoform X19 [Homo sapiens] ;gi|578803537|ref|XP_006712275.1|:PREDICTED: rab-like protein 2A isoform X20 [Homo sapiens] ;gi|578803539|ref|XP_006712276.1|:PREDICTED: rab-like protein 2A isoform X21 [Homo sapiens] ;gi|578803541|ref|XP_006712277.1|:PREDICTED: rab-like protein 2A isoform X22 [Homo sapiens] ;gi|578803545|ref|XP_006712279.1|:PREDICTED: rab-like protein 2A isoform X24 [Homo sapiens] ;gi|578803547|ref|XP_006712280.1|:PREDICTED: rab-like protein 2A isoform X25 [Homo sapiens] ;gi|578803549|ref|XP_006712281.1|:PREDICTED: rab-like protein 2A isoform X26 [Homo sapiens] ;gi|578803555|ref|XP_006712284.1|:PREDICTED: rab-like protein 2A isoform X29 [Homo sapiens] ;gi|578803557|ref|XP_006712285.1|:PREDICTED: rab-like protein 2A isoform X30 [Homo sapiens] ;	#DIV/0!	0.355918	0	0	0	0	#DIV/0!	0	0	0	0	0	0.00017482	0	0	0	0.00017482	2	0	0	0	0.5
OXCT1	succinyl-CoA:3-ketoacid coenzyme A transferase 1, mitochondrial precursor [Homo sapiens]	#DIV/0!	0.144651	0	0	0	0	#DIV/0!	0	0	0	0	0	4.018e-05	0	5.824e-05	0	4.921e-05	1	0	1	0	0.5
UFL1	E3 UFM1-protein ligase 1 [Homo sapiens]	#DIV/0!	0.0784438	0	0	0	0	#DIV/0!	0	0	0	0	0	0	0.00021573	0.00015257	4.734e-05	0.000138547	0	5	4	1	2.5
HELLS	1 genes:HELLS. 1 proteins in this group did not match any genes. gi|21914927|ref|NP_060533.2|:HELLS:lymphoid-specific helicase isoform 1 [Homo sapiens] ;gi|574275033|ref|NP_001275996.1|:HELLS:lymphoid-specific helicase isoform 2 [Homo sapiens] ;gi|574275185|ref|NP_001275997.1|:HELLS:lymphoid-specific helicase isoform 3 [Homo sapiens] ;gi|574275428|ref|NP_001275999.1|:HELLS:lymphoid-specific helicase isoform 5 [Homo sapiens] ;gi|574275430|ref|NP_001275998.1|:HELLS:lymphoid-specific helicase isoform 4 [Homo sapiens] ;gi|574275537|ref|NP_001276000.1|:HELLS:lymphoid-specific helicase isoform 6 [Homo sapiens] ;gi|574275777|ref|NP_001276001.1|:HELLS:lymphoid-specific helicase isoform 7 [Homo sapiens] ;gi|574275779|ref|NP_001276002.1|:HELLS:lymphoid-specific helicase isoform 8 [Homo sapiens] ;gi|578819358|ref|XP_006717874.1|:PREDICTED: lymphoid-specific helicase isoform X1 [Homo sapiens] ;	#DIV/0!	0.0497083	0	0	0	0	#DIV/0!	0	0	0	0	0	4.986e-05	4.088e-05	0	8.971e-05	6.015e-05	2	1	0	2	1.25
LONP1	1 genes:LONP1.gi|21396489|ref|NP_004784.2|:LONP1:lon protease homolog, mitochondrial isoform 1 precursor [Homo sapiens] ;gi|451327634|ref|NP_001263408.1|:LONP1:lon protease homolog, mitochondrial isoform 2 [Homo sapiens] ;gi|451327636|ref|NP_001263409.1|:LONP1:lon protease homolog, mitochondrial isoform 3 [Homo sapiens] ;	#DIV/0!	0.000827686	0	0	0	0	#DIV/0!	0	0	0	0	0	6.535e-05	7.145e-05	6.316e-05	0.00011758	7.9385e-05	3	2	2	3	2.5
TRMT2A	1 genes:TRMT2A. 1 proteins in this group did not match any genes. gi|51173878|ref|NP_073564.3|:TRMT2A:tRNA (uracil-5-)-methyltransferase homolog A isoform a [Homo sapiens] ;gi|530426199|ref|XP_005261291.1|:PREDICTED: tRNA (uracil-5-)-methyltransferase homolog A isoform X1 [Homo sapiens] ;	#DIV/0!	0.355918	0	0	0	0	#DIV/0!	0	0	0	0	0	0	0	4.846e-05	0	4.846e-05	0	0	1	0	0.25
	0 genes:. 2 proteins in this group did not match any genes. gi|530417278|ref|XP_005259327.1|:PREDICTED: uncharacterized aarF domain-containing protein kinase 4 isoform X1 [Homo sapiens] ;gi|578834927|ref|XP_006723457.1|:PREDICTED: uncharacterized aarF domain-containing protein kinase 4 isoform X8 [Homo sapiens] ;	#DIV/0!	0.355918	0	0	0	0	#DIV/0!	0	0	0	0	0	6.653e-05	0	0	0	6.653e-05	2	0	0	0	0.5
HEATR1	HEAT repeat-containing protein 1 [Homo sapiens]	#DIV/0!	0.00659835	0	0	0	0	#DIV/0!	0	0	0	0	0	3.898e-05	1.598e-05	1.413e-05	3.506e-05	2.60375e-05	4	1	1	2	2
	PREDICTED: sister chromatid cohesion protein PDS5 homolog B isoform X1 [Homo sapiens]	#DIV/0!	0.00670065	0	0	0	0	#DIV/0!	0	0	0	0	0	0.0001032	0.00012636	9.425e-05	2.599e-05	8.745e-05	7.14286	5.33333	4.5	1	4.49405
	1 genes:NOM1. 1 proteins in this group did not match any genes. gi|530387299|ref|XP_005249617.1|:PREDICTED: nucleolar MIF4G domain-containing protein 1 isoform X1 [Homo sapiens] ;gi|61097912|ref|NP_612409.1|:NOM1:nucleolar MIF4G domain-containing protein 1 [Homo sapiens] ;	#DIV/0!	0.135191	0	0	0	0	#DIV/0!	0	0	0	0	0	0	3.979e-05	3.517e-05	0	3.748e-05	0	1	1	0	0.5
AFG3L2	AFG3-like protein 2 [Homo sapiens]	#DIV/0!	0.135186	0	0	0	0	#DIV/0!	0	0	0	0	0	0	4.298e-05	3.8e-05	0	4.049e-05	0	1	1	0	0.5
LIPA	1 genes:LIPA.gi|189083851|ref|NP_001121077.1|:LIPA:lysosomal acid lipase/cholesteryl ester hydrolase isoform 1 precursor [Homo sapiens] ;gi|572876118|ref|NP_001275908.1|:LIPA:lysosomal acid lipase/cholesteryl ester hydrolase isoform 2 [Homo sapiens] ;	#DIV/0!	0.152435	0	0	0	0	#DIV/0!	0	0	0	0	0	0.00010472	0.00017172	0	0	0.00013822	2	2	0	0	1
	PREDICTED: TELO2-interacting protein 1 homolog isoform X1 [Homo sapiens]	#DIV/0!	0.216156	0	0	0	0	#DIV/0!	0	0	0	0	0	0	3.146e-05	0	0.00010355	6.7505e-05	0	1	0	3	1
FAM133A	PREDICTED: protein FAM133A isoform X1 [Homo sapiens]	#DIV/0!	0.355918	0	0	0	0	#DIV/0!	0	0	0	0	0	0	0	0	0.00015156	0.00015156	0	0	0	1	0.25
PDK3	1 genes:PDK3.gi|215422338|ref|NP_001135858.1|:PDK3:pyruvate dehydrogenase kinase, isozyme 3 isoform 1 precursor [Homo sapiens] ;gi|4885545|ref|NP_005382.1|:PDK3:pyruvate dehydrogenase kinase, isozyme 3 isoform 2 precursor [Homo sapiens] ;	#DIV/0!	0.355918	0	0	0	0	#DIV/0!	0	0	0	0	0	0	0	0.00014595	0	0.00014595	0	0	2	0	0.5
	1 genes:YBEY. 2 proteins in this group did not match any genes. gi|530419307|ref|XP_005261211.1|:PREDICTED: putative ribonuclease isoform X2 [Homo sapiens] ;gi|530419309|ref|XP_005261212.1|:PREDICTED: putative ribonuclease isoform X3 [Homo sapiens] ;gi|54607074|ref|NP_001006114.1|:YBEY:putative ribonuclease isoform 2 [Homo sapiens] ;	#DIV/0!	0.137673	0	0	0	0	#DIV/0!	0	0	0	0	0	0	0	0.00018027	0.00022374	0.000202005	0	0	1	1	0.5
C14orf169	bifunctional lysine-specific demethylase and histidyl-hydroxylase NO66 [Homo sapiens]	#DIV/0!	0.355918	0	0	0	0	#DIV/0!	0	0	0	0	0	0	5.344e-05	0	0	5.344e-05	0	1	0	0	0.25
ALDH2	aldehyde dehydrogenase, mitochondrial isoform 1 precursor [Homo sapiens]	#DIV/0!	0.135188	0	0	0	0	#DIV/0!	0	0	0	0	0	0	0.00013253	0.00011716	0	0.000124845	0	2	2	0	1
PHF12	1 genes:PHF12.gi|530411109|ref|XP_005258072.1|:PHF12:PREDICTED: PHD finger protein 12 isoform X2 [Homo sapiens] ;gi|530411111|ref|XP_005258073.1|:PHF12:PREDICTED: PHD finger protein 12 isoform X3 [Homo sapiens] ;gi|75677357|ref|NP_001028733.1|:PHF12:PHD finger protein 12 isoform 1 [Homo sapiens] ;	#DIV/0!	0.0594457	0	0	0	0	#DIV/0!	0	0	0	0	0	2.286e-05	0	6.627e-05	4.112e-05	4.34167e-05	1	0	2	1	1
	1 genes:PRDX3. 1 proteins in this group did not match any genes. gi|32483377|ref|NP_054817.2|:thioredoxin-dependent peroxide reductase, mitochondrial isoform b [Homo sapiens] ;gi|5802974|ref|NP_006784.1|:PRDX3:thioredoxin-dependent peroxide reductase, mitochondrial isoform a precursor [Homo sapiens] ;	#DIV/0!	0.355918	0	0	0	0	#DIV/0!	0	0	0	0	0	0.00026333	0	0	0	0.00026333	3	0	0	0	0.75
	PREDICTED: ubiquitin carboxyl-terminal hydrolase 36 isoform X3 [Homo sapiens]	#DIV/0!	0.142063	0	0	0	0	#DIV/0!	0	0	0	0	0	7.441e-05	0	5.394e-05	0	6.4175e-05	4	0	2	0	1.5
	0 genes:. 2 proteins in this group did not match any genes. gi|38569475|ref|NP_002446.2|:metaxin-1 isoform 1 [Homo sapiens] ;gi|578800972|ref|XP_006711401.1|:PREDICTED: metaxin-1 isoform X1 [Homo sapiens] ;	#DIV/0!	0.136827	0	0	0	0	#DIV/0!	0	0	0	0	0	0	0	0.00019497	0.00016132	0.000178145	0	0	3	2	1.25
AMFR	1 genes:AMFR.gi|21071001|ref|NP_001135.3|:AMFR:E3 ubiquitin-protein ligase AMFR [Homo sapiens] ;gi|530423779|ref|XP_005255947.1|:AMFR:PREDICTED: E3 ubiquitin-protein ligase AMFR isoform X2 [Homo sapiens] ;	#DIV/0!	0.355918	0	0	0	0	#DIV/0!	0	0	0	0	0	0	0	0	5.846e-05	5.846e-05	0	0	0	1	0.25
KDM6A	1 genes:KDM6A. 1 proteins in this group did not match any genes. gi|189011544|ref|NP_066963.2|:KDM6A:lysine-specific demethylase 6A [Homo sapiens] ;gi|530421553|ref|XP_005272712.1|:PREDICTED: lysine-specific demethylase 6A isoform X1 [Homo sapiens] ;gi|530421555|ref|XP_005272713.1|:KDM6A:PREDICTED: lysine-specific demethylase 6A isoform X2 [Homo sapiens] ;gi|530421561|ref|XP_005272716.1|:KDM6A:PREDICTED: lysine-specific demethylase 6A isoform X5 [Homo sapiens] ;	#DIV/0!	0.00332394	0	0	0	0	#DIV/0!	0	0	0	0	0	2.982e-05	7.336e-05	4.323e-05	8.049e-05	5.6725e-05	2	3	2	3	2.5
ZMYM3	1 genes:ZMYM3. 1 proteins in this group did not match any genes. gi|530421842|ref|XP_005262367.1|:ZMYM3:PREDICTED: zinc finger MYM-type protein 3 isoform X2 [Homo sapiens] ;gi|578838544|ref|XP_006724778.1|:PREDICTED: zinc finger MYM-type protein 3 isoform X3 [Homo sapiens] ;	#DIV/0!	0.00563952	0	0	0	0	#DIV/0!	0	0	0	0	0	7.692e-05	2.523e-05	4.46e-05	8.304e-05	5.74475e-05	5	1	2	3	2.75
RPL13	60S ribosomal protein L13 isoform 1 [Homo sapiens]	#DIV/0!	0.074888	0	0	0	0	#DIV/0!	0	0	0	0	0	9.901e-05	0.00032472	0.00043059	0	0.000284773	1	2	3	0	1.5
DHX33	putative ATP-dependent RNA helicase DHX33 isoform 1 [Homo sapiens]	#DIV/0!	0.00177752	0	0	0	0	#DIV/0!	0	0	0	0	0	8.865e-05	9.691e-05	4.284e-05	5.316e-05	7.039e-05	3	2	1	1	1.75
MRPL23	39S ribosomal protein L23, mitochondrial [Homo sapiens]	#DIV/0!	0.355918	0	0	0	0	#DIV/0!	0	0	0	0	0	0.00027309	0	0	0	0.00027309	2	0	0	0	0.5
ATP5O	ATP synthase subunit O, mitochondrial precursor [Homo sapiens]	#DIV/0!	0.137673	0	0	0	0	#DIV/0!	0	0	0	0	0	0	0	0.00028437	0.00035294	0.000318655	0	0	2	2	1
HPF1	UPF0609 protein C4orf27 [Homo sapiens]	#DIV/0!	0.160426	0	0	0	0	#DIV/0!	0	0	0	0	0	0	0.00019802	0	0.00010863	0.000153325	0	2	0	1	0.75
IFIT5	interferon-induced protein with tetratricopeptide repeats 5 [Homo sapiens]	#DIV/0!	0.158002	0	0	0	0	#DIV/0!	0	0	0	0	0	0	7.108e-05	0.00012566	0	9.837e-05	0	1	2	0	0.75
RPRD1B	1 genes:RPRD1B.gi|11034845|ref|NP_067038.1|:RPRD1B:regulation of nuclear pre-mRNA domain-containing protein 1B [Homo sapiens] ;gi|530418240|ref|XP_005260534.1|:RPRD1B:PREDICTED: regulation of nuclear pre-mRNA domain-containing protein 1B isoform X1 [Homo sapiens] ;	#DIV/0!	0.00829265	0	0	0	0	#DIV/0!	0	0	0	0	0	0.00025633	0.00010509	0.00046449	0.0003459	0.000292953	4	1	5	3	3.25
GTF3C5	1 genes:GTF3C5.gi|170763506|ref|NP_036219.2|:GTF3C5:general transcription factor 3C polypeptide 5 isoform 2 [Homo sapiens] ;gi|170763508|ref|NP_001116295.1|:GTF3C5:general transcription factor 3C polypeptide 5 isoform 1 [Homo sapiens] ;gi|530427257|ref|XP_005272291.1|:GTF3C5:PREDICTED: general transcription factor 3C polypeptide 5 isoform X1 [Homo sapiens] ;	#DIV/0!	0.355918	0	0	0	0	#DIV/0!	0	0	0	0	0	0	0	0	0.00021727	0.00021727	0	0	0	3	0.75
ZNF644	1 genes:ZNF644. 1 proteins in this group did not match any genes. gi|530363448|ref|XP_005271317.1|:ZNF644:PREDICTED: zinc finger protein 644 isoform X4 [Homo sapiens] ;gi|530363450|ref|XP_005271318.1|:PREDICTED: zinc finger protein 644 isoform X5 [Homo sapiens] ;	#DIV/0!	0.0891044	0	0	0	0	#DIV/0!	0	0	0	0	0	3.054e-05	7.513e-05	2.214e-05	0	4.26033e-05	2	3	1	0	1.5
MRPL10	1 genes:MRPL10.gi|22547114|ref|NP_660298.2|:MRPL10:39S ribosomal protein L10, mitochondrial isoform a precursor [Homo sapiens] ;gi|22547125|ref|NP_683685.1|:MRPL10:39S ribosomal protein L10, mitochondrial isoform b [Homo sapiens] ;	#DIV/0!	0.0420356	0	0	0	0	#DIV/0!	0	0	0	0	0	0	0.00013126	0.00023207	0.00028803	0.00021712	0	1	2	2	1.25
SNRPA1	U2 small nuclear ribonucleoprotein A' [Homo sapiens]	#DIV/0!	0.0234105	0	0	0	0	#DIV/0!	0	0	0	0	0	0.0003277	0.00067173	0.00023753	0.0001474	0.00034609	4	5	2	1	3
SRR	1 genes:SRR. 1 proteins in this group did not match any genes. gi|578830010|ref|XP_006721629.1|:SRR:PREDICTED: serine racemase isoform X2 [Homo sapiens] ;gi|578830012|ref|XP_006721630.1|:PREDICTED: serine racemase isoform X3 [Homo sapiens] ;	#DIV/0!	0.152437	0	0	0	0	#DIV/0!	0	0	0	0	0	0.00012289	0.00020152	0	0	0.000162205	2	2	0	0	1
URB1	nucleolar pre-ribosomal-associated protein 1 [Homo sapiens]	#DIV/0!	0.0103632	0	0	0	0	#DIV/0!	0	0	0	0	0	7.359e-05	7.543e-05	4.001e-05	0.00014896	8.44975e-05	8	5	3	9	6.25
ZADH2	zinc-binding alcohol dehydrogenase domain-containing protein 2 [Homo sapiens]	#DIV/0!	0.0315129	0	0	0	0	#DIV/0!	0	0	0	0	0	0.00011083	0.00018174	0.00016066	0	0.000151077	2	2	2	0	1.5
NDUFA6	NADH dehydrogenase [ubiquinone] 1 alpha subcomplex subunit 6 [Homo sapiens]	#DIV/0!	0.135189	0	0	0	0	#DIV/0!	0	0	0	0	0	0	0.00044491	0.00039331	0	0.00041911	0	2	2	0	1
LGALS3BP	galectin-3-binding protein precursor [Homo sapiens]	#DIV/0!	0.159382	0	0	0	0	#DIV/0!	0	0	0	0	0	7.142e-05	0	0	0.0001285	9.996e-05	2	0	0	2	1
PDCD11	1 genes:PDCD11.gi|530393314|ref|XP_005269704.1|:PDCD11:PREDICTED: protein RRP5 homolog isoform X1 [Homo sapiens] ;gi|70980549|ref|NP_055791.1|:PDCD11:protein RRP5 homolog [Homo sapiens] ;	#DIV/0!	0.0171655	0	0	0	0	#DIV/0!	0	0	0	0	0	3.348e-05	9.15e-05	4.853e-05	0.00014055	7.8515e-05	3	5	3	7	4.5
HIRA	protein HIRA [Homo sapiens]	#DIV/0!	0.00440829	0	0	0	0	#DIV/0!	0	0	0	0	0	0.00018488	6.737e-05	8.934e-05	0.00011088	0.000113117	9	2	3	3	4.25
RAB9A	ras-related protein Rab-9A [Homo sapiens]	#DIV/0!	0.355918	0	0	0	0	#DIV/0!	0	0	0	0	0	0	0.00034088	0	0	0.00034088	0	2	0	0	0.5
ALG1	chitobiosyldiphosphodolichol beta-mannosyltransferase [Homo sapiens]	#DIV/0!	0.0811384	0	0	0	0	#DIV/0!	0	0	0	0	0	9.005e-05	0	0.00032635	0.00016202	0.000192807	2	0	5	2	2.25
DEK	protein DEK isoform 1 [Homo sapiens]	#DIV/0!	0.216152	0	0	0	0	#DIV/0!	0	0	0	0	0	0	9.136e-05	0	0.0003007	0.00019603	0	1	0	3	1
SMARCC1	SWI/SNF complex subunit SMARCC1 [Homo sapiens]	#DIV/0!	0.000928607	0	0	0	0	#DIV/0!	0	0	0	0	0	0.00014747	0.00035512	0.0002558	0.00028573	0.00026103	7.8	11.4545	9.33333	8.4	9.24697
ADSL	adenylosuccinate lyase isoform a [Homo sapiens]	#DIV/0!	0.0484058	0	0	0	0	#DIV/0!	0	0	0	0	0	4.316e-05	0.00028313	6.257e-05	0.00031064	0.000174875	1	4	1	4	2.5
NUP210	nuclear pore membrane glycoprotein 210 precursor [Homo sapiens]	#DIV/0!	0.162139	0	0	0	0	#DIV/0!	0	0	0	0	0	0	0	3.21e-05	5.976e-05	4.593e-05	0	0	2	3	1.25
SUN2	1 genes:SUN2. 2 proteins in this group did not match any genes. gi|313760643|ref|NP_001186508.1|:SUN2:SUN domain-containing protein 2 isoform a [Homo sapiens] ;gi|530419869|ref|XP_005261557.1|:PREDICTED: SUN domain-containing protein 2 isoform X1 [Homo sapiens] ;gi|530419871|ref|XP_005261558.1|:PREDICTED: SUN domain-containing protein 2 isoform X2 [Homo sapiens] ;	#DIV/0!	0.19656	0	0	0	0	#DIV/0!	0	0	0	0	0	5.662e-05	0	0	0.0001528	0.00010471	2	0	0	3	1.25
RBM34	RNA-binding protein 34 isoform 1 [Homo sapiens]	#DIV/0!	0.151226	0	0	0	0	#DIV/0!	0	0	0	0	0	0	0	0.00028172	0.00017483	0.000228275	0	0	4	2	1.5
POGZ	1 genes:POGZ.gi|302699211|ref|NP_665739.3|:POGZ:pogo transposable element with ZNF domain isoform 3 [Homo sapiens] ;gi|530364385|ref|XP_005245058.1|:POGZ:PREDICTED: pogo transposable element with ZNF domain isoform X3 [Homo sapiens] ;gi|530364395|ref|XP_005245063.1|:POGZ:PREDICTED: pogo transposable element with ZNF domain isoform X8 [Homo sapiens] ;	#DIV/0!	0.00154158	0	0	0	0	#DIV/0!	0	0	0	0	0	9.532e-05	0.00018236	0.00016121	8.575e-05	0.00013116	6	7	7	3	5.75
ANKRD11	1 genes:ANKRD11. 2 proteins in this group did not match any genes. gi|371874367|ref|NP_001243112.1|:ANKRD11:ankyrin repeat domain-containing protein 11 [Homo sapiens] ;gi|578828955|ref|XP_006721245.1|:PREDICTED: ankyrin repeat domain-containing protein 11 isoform X2 [Homo sapiens] ;gi|578828957|ref|XP_006721246.1|:PREDICTED: ankyrin repeat domain-containing protein 11 isoform X3 [Homo sapiens] ;gi|578828959|ref|XP_006721247.1|:ANKRD11:PREDICTED: ankyrin repeat domain-containing protein 11 isoform X4 [Homo sapiens] ;	#DIV/0!	0.0344874	0	0	0	0	#DIV/0!	0	0	0	0	0	2.353e-05	0	3.412e-05	4.234e-05	3.333e-05	3	0	3	3	2.25
LUC7L3	1 genes:LUC7L3. 3 proteins in this group did not match any genes. gi|52426743|ref|NP_006098.2|:LUC7L3:luc7-like protein 3 [Homo sapiens] ;gi|530412393|ref|XP_005257505.1|:LUC7L3:PREDICTED: luc7-like protein 3 isoform X1 [Homo sapiens] ;gi|530412396|ref|XP_005257506.1|:LUC7L3:PREDICTED: luc7-like protein 3 isoform X2 [Homo sapiens] ;gi|530412400|ref|XP_005257508.1|:PREDICTED: luc7-like protein 3 isoform X4 [Homo sapiens] ;gi|530412402|ref|XP_005257509.1|:LUC7L3:PREDICTED: luc7-like protein 3 isoform X5 [Homo sapiens] ;gi|530412406|ref|XP_005257511.1|:PREDICTED: luc7-like protein 3 isoform X7 [Homo sapiens] ;gi|530412408|ref|XP_005257512.1|:PREDICTED: luc7-like protein 3 isoform X8 [Homo sapiens] ;	#DIV/0!	0.160681	0	0	0	0	#DIV/0!	0	0	0	0	0	0	0.0002379	0	0.00043504	0.00033647	0	3	0	5	2
SIN3A	PREDICTED: paired amphipathic helix protein Sin3a isoform X3 [Homo sapiens]	#DIV/0!	2.42954e-05	0	0	0	0	#DIV/0!	0	0	0	0	0	0.00018052	0.00016147	0.00016653	0.00011811	0.000156658	11	6	7	4	7
PRMT1	1 genes:PRMT1.gi|151301219|ref|NP_938074.2|:PRMT1:protein arginine N-methyltransferase 1 isoform 3 [Homo sapiens] ;gi|154759421|ref|NP_001527.3|:PRMT1:protein arginine N-methyltransferase 1 isoform 1 [Homo sapiens] ;gi|530416391|ref|XP_005258899.1|:PRMT1:PREDICTED: protein arginine N-methyltransferase 1 isoform X2 [Homo sapiens] ;	#DIV/0!	0.21799	0	0	0	0	#DIV/0!	0	0	0	0	0	0.000651	0.0001941	0	0	0.00042255	11	2	0	0	3.25
SAMM50	sorting and assembly machinery component 50 homolog [Homo sapiens]	#DIV/0!	0.0662949	0	0	0	0	#DIV/0!	0	0	0	0	0	8.909e-05	0	0.00032287	0.00024043	0.000217463	2	0	5	3	2.5
ARID1A	AT-rich interactive domain-containing protein 1A isoform a [Homo sapiens]	#DIV/0!	0.179454	0	0	0	0	#DIV/0!	0	0	0	0	0	0	5.997e-05	2.651e-05	0	4.324e-05	0	4	2	0	1.5
KMT2D	1 genes:KMT2D. 1 proteins in this group did not match any genes. gi|530400858|ref|XP_005269219.1|:KMT2D:PREDICTED: histone-lysine N-methyltransferase 2D isoform X1 [Homo sapiens] ;gi|578824267|ref|XP_006719677.1|:KMT2D:PREDICTED: histone-lysine N-methyltransferase 2D isoform X2 [Homo sapiens] ;gi|578824269|ref|XP_006719678.1|:PREDICTED: histone-lysine N-methyltransferase 2D isoform X3 [Homo sapiens] ;gi|578824272|ref|XP_006719679.1|:KMT2D:PREDICTED: histone-lysine N-methyltransferase 2D isoform X4 [Homo sapiens] ;	#DIV/0!	0.0190671	0	0	0	0	#DIV/0!	0	0	0	0	0	7.55e-06	5.568e-05	4.923e-05	2.715e-05	3.49025e-05	2	9	9	4	6
HADHA	trifunctional enzyme subunit alpha, mitochondrial precursor [Homo sapiens]	#DIV/0!	0.355918	0	0	0	0	#DIV/0!	0	0	0	0	0	0	0.0001347	0	0	0.0001347	0	3	0	0	0.75
LRIF1	1 genes:LRIF1. 1 proteins in this group did not match any genes. gi|530362970|ref|XP_005271086.1|:LRIF1:PREDICTED: ligand-dependent nuclear receptor-interacting factor 1 isoform X1 [Homo sapiens] ;gi|55743124|ref|NP_060842.3|:LRIF1:ligand-dependent nuclear receptor-interacting factor 1 isoform 1 [Homo sapiens] ;gi|578799447|ref|XP_006710826.1|:PREDICTED: ligand-dependent nuclear receptor-interacting factor 1 isoform X2 [Homo sapiens] ;	#DIV/0!	0.000630799	0	0	0	0	#DIV/0!	0	0	0	0	0	0.00013601	0.00017843	7.887e-05	0.00014683	0.000135035	5	4	2	3	3.5
DHX57	putative ATP-dependent RNA helicase DHX57 [Homo sapiens]	#DIV/0!	0.0533458	0	0	0	0	#DIV/0!	0	0	0	0	0	9.044e-05	4.943e-05	0.00013306	0	9.09767e-05	6	2	6.08955	0	3.52239
KMT2C	1 genes:KMT2C.gi|530387060|ref|XP_005250082.1|:KMT2C:PREDICTED: histone-lysine N-methyltransferase 2C isoform X1 [Homo sapiens] ;gi|530387062|ref|XP_005250083.1|:KMT2C:PREDICTED: histone-lysine N-methyltransferase 2C isoform X2 [Homo sapiens] ;gi|530387064|ref|XP_005250084.1|:KMT2C:PREDICTED: histone-lysine N-methyltransferase 2C isoform X3 [Homo sapiens] ;gi|530387066|ref|XP_005250085.1|:KMT2C:PREDICTED: histone-lysine N-methyltransferase 2C isoform X4 [Homo sapiens] ;gi|530387072|ref|XP_005250088.1|:KMT2C:PREDICTED: histone-lysine N-methyltransferase 2C isoform X7 [Homo sapiens] ;gi|578814477|ref|XP_006716140.1|:KMT2C:PREDICTED: histone-lysine N-methyltransferase 2C isoform X8 [Homo sapiens] ;gi|578814480|ref|XP_006716141.1|:KMT2C:PREDICTED: histone-lysine N-methyltransferase 2C isoform X9 [Homo sapiens] ;gi|578814483|ref|XP_006716142.1|:KMT2C:PREDICTED: histone-lysine N-methyltransferase 2C isoform X10 [Homo sapiens] ;gi|91718902|ref|NP_733751.2|:KMT2C:histone-lysine N-methyltransferase 2C [Homo sapiens] ;	#DIV/0!	0.0629986	0	0	0	0	#DIV/0!	0	0	0	0	0	4.19e-06	4.813e-05	1.216e-05	2.263e-05	2.17775e-05	1	7	2	3	3.25
	PREDICTED: sister chromatid cohesion protein PDS5 homolog A isoform X1 [Homo sapiens]	#DIV/0!	0.00469713	0	0	0	0	#DIV/0!	0	0	0	0	0	0.00027903	0.00027331	0.00010193	0.00014057	0.00019871	17.8571	10.6667	4.5	5	9.50595
CIC	1 genes:CIC.gi|112421108|ref|NP_055940.3|:CIC:protein capicua homolog [Homo sapiens] ;gi|530416039|ref|XP_005258730.1|:CIC:PREDICTED: protein capicua homolog isoform X1 [Homo sapiens] ;gi|530416041|ref|XP_005258731.1|:CIC:PREDICTED: protein capicua homolog isoform X2 [Homo sapiens] ;gi|530416043|ref|XP_005258732.1|:CIC:PREDICTED: protein capicua homolog isoform X3 [Homo sapiens] ;	#DIV/0!	0.0124468	0	0	0	0	#DIV/0!	0	0	0	0	0	0.00011693	0.00010652	1.883e-05	7.013e-05	7.81025e-05	9	5	1	3	4.5
BCOR	1 genes:BCOR.gi|183396783|ref|NP_001116855.1|:BCOR:BCL-6 corepressor isoform a [Homo sapiens] ;gi|530421481|ref|XP_005272676.1|:BCOR:PREDICTED: BCL-6 corepressor isoform X4 [Homo sapiens] ;gi|530421483|ref|XP_005272677.1|:BCOR:PREDICTED: BCL-6 corepressor isoform X5 [Homo sapiens] ;gi|578838037|ref|XP_006724599.1|:BCOR:PREDICTED: BCL-6 corepressor isoform X6 [Homo sapiens] ;	#DIV/0!	0.0197697	0	0	0	0	#DIV/0!	0	0	0	0	0	3.642e-05	7.962e-05	0.00014078	4.368e-05	7.5125e-05	3	4	8	2	4.25
TOPBP1	DNA topoisomerase 2-binding protein 1 [Homo sapiens]	#DIV/0!	0.0024051	0	0	0	0	#DIV/0!	0	0	0	0	0	8.236e-05	9.003e-05	0.00017908	9.878e-05	0.000112563	6	4	9	4	5.75
DOCK1	1 genes:DOCK1. 1 proteins in this group did not match any genes. gi|4503355|ref|NP_001371.1|:DOCK1:dedicator of cytokinesis protein 1 [Homo sapiens] ;gi|578819049|ref|XP_006717744.1|:PREDICTED: dedicator of cytokinesis protein 1 isoform X1 [Homo sapiens] ;	#DIV/0!	0.265406	0	0	0	0	#DIV/0!	0	0	0	0	0	2.24e-05	0.00012858	0	0	7.549e-05	2	7	0	0	2.25
CDK13	cyclin-dependent kinase 13 isoform 2 [Homo sapiens]	#DIV/0!	0.000414461	0	0	0	0	#DIV/0!	0	0	0	0	0	0.00010156	0.00018875	0.00013766	0.0001139	0.000135468	7.05882	8	6.6	4.4	6.51471
CMPK1	UMP-CMP kinase isoform a [Homo sapiens]	#DIV/0!	0.0119332	0	0	0	0	#DIV/0!	0	0	0	0	0	0.00054977	0.00210357	0.00146111	0.00082429	0.00123468	6	14	11	5	9
HIST1H3D	histone H3.1 [Homo sapiens]	#DIV/0!	0.0352098	0	0	0	0	#DIV/0!	0	0	0	0	0	0.00092167	0.00100759	0	0.00055276	0.00082734	6	4	0	2	3
HIST2H3D	histone H3.2 [Homo sapiens]	#DIV/0!	0.0321106	0	0	0	0	#DIV/0!	0	0	0	0	0	0.00015361	0.00226709	0.00111341	0.00248742	0.00150538	1	9	5	9	6
	0 genes:. 10 proteins in this group did not match any genes. gi|530428838|ref|XP_005275255.1|:PREDICTED: mediator of DNA damage checkpoint protein 1 isoform X3 [Homo sapiens] ;gi|530429100|ref|XP_005275378.1|:PREDICTED: mediator of DNA damage checkpoint protein 1 isoform X1 [Homo sapiens] ;gi|530429102|ref|XP_005275379.1|:PREDICTED: mediator of DNA damage checkpoint protein 1 isoform X2 [Homo sapiens] ;gi|530429461|ref|XP_005275549.1|:PREDICTED: mediator of DNA damage checkpoint protein 1 isoform X1 [Homo sapiens] ;gi|530429463|ref|XP_005275550.1|:PREDICTED: mediator of DNA damage checkpoint protein 1 isoform X2 [Homo sapiens] ;gi|530429465|ref|XP_005275551.1|:PREDICTED: mediator of DNA damage checkpoint protein 1 isoform X3 [Homo sapiens] ;gi|530429757|ref|XP_005275686.1|:PREDICTED: mediator of DNA damage checkpoint protein 1 isoform X1 [Homo sapiens] ;gi|530429759|ref|XP_005275687.1|:PREDICTED: mediator of DNA damage checkpoint protein 1 isoform X2 [Homo sapiens] ;gi|530429761|ref|XP_005275688.1|:PREDICTED: mediator of DNA damage checkpoint protein 1 isoform X3 [Homo sapiens] ;gi|578841726|ref|XP_006725919.1|:PREDICTED: mediator of DNA damage checkpoint protein 1 isoform X6 [Homo sapiens] ;	#DIV/0!	0.0121028	0	0	0	0	#DIV/0!	0	0	0	0	0	0.00011006	0.00049222	0.00065269	0.00075607	0.00050276	11	30	45	42	32
ECI1	enoyl-CoA delta isomerase 1, mitochondrial isoform 1 precursor [Homo sapiens]	#DIV/0!	0.355918	0	0	0	0	#DIV/0!	0	0	0	0	0	0	0.00011344	0	0	0.00011344	0	1	0	0	0.25
CHEK2	1 genes:CHEK2.gi|22209009|ref|NP_665861.1|:CHEK2:serine/threonine-protein kinase Chk2 isoform b [Homo sapiens] ;gi|54112407|ref|NP_001005735.1|:CHEK2:serine/threonine-protein kinase Chk2 isoform c [Homo sapiens] ;gi|6005850|ref|NP_009125.1|:CHEK2:serine/threonine-protein kinase Chk2 isoform a [Homo sapiens] ;	#DIV/0!	0.355918	0	0	0	0	#DIV/0!	0	0	0	0	0	4.064e-05	0	0	0	4.064e-05	1	0	0	0	0.25
	pantothenate kinase 4 [Homo sapiens]	#DIV/0!	0.135188	0	0	0	0	#DIV/0!	0	0	0	0	0	0	4.432e-05	3.918e-05	0	4.175e-05	0	1	1	0	0.5
MCU	1 genes:MCU.gi|24308400|ref|NP_612366.1|:MCU:calcium uniporter protein, mitochondrial isoform 1 precursor [Homo sapiens] ;gi|398303805|ref|NP_001257609.1|:MCU:calcium uniporter protein, mitochondrial isoform 3 [Homo sapiens] ;	#DIV/0!	0.355918	0	0	0	0	#DIV/0!	0	0	0	0	0	0.00011904	0	0	0	0.00011904	2	0	0	0	0.5
POM121	1 genes:POM121. 1 proteins in this group did not match any genes. gi|530386695|ref|XP_005250783.1|:POM121:PREDICTED: nuclear envelope pore membrane protein POM 121 isoform X1 [Homo sapiens] ;gi|530386697|ref|XP_005250784.1|:POM121:PREDICTED: nuclear envelope pore membrane protein POM 121 isoform X2 [Homo sapiens] ;gi|578813833|ref|XP_005250139.2|:PREDICTED: nuclear envelope pore membrane protein POM 121C isoform X1 [Homo sapiens] ;	#DIV/0!	0.134871	0	0	0	0	#DIV/0!	0	0	0	0	0	3.345e-05	0	0	3.009e-05	3.177e-05	2	0	0	1	0.75
POLD2	1 genes:POLD2. 1 proteins in this group did not match any genes. gi|379056381|ref|NP_006221.2|:POLD2:DNA polymerase delta subunit 2 isoform 2 [Homo sapiens] ;gi|379056383|ref|NP_001243808.1|:POLD2:DNA polymerase delta subunit 2 isoform 1 [Homo sapiens] ;gi|578813547|ref|XP_006715808.1|:PREDICTED: DNA polymerase delta subunit 2 isoform X1 [Homo sapiens] ;	#DIV/0!	0.355918	0	0	0	0	#DIV/0!	0	0	0	0	0	8.29e-05	0	0	0	8.29e-05	2	0	0	0	0.5
SLCO3A1	1 genes:SLCO3A1. 1 proteins in this group did not match any genes. gi|222831573|ref|NP_001138516.1|:SLCO3A1:solute carrier organic anion transporter family member 3A1 isoform 2 [Homo sapiens] ;gi|222831575|ref|NP_037404.2|:SLCO3A1:solute carrier organic anion transporter family member 3A1 isoform 1 [Homo sapiens] ;gi|530407086|ref|XP_005254946.1|:SLCO3A1:PREDICTED: solute carrier organic anion transporter family member 3A1 isoform X1 [Homo sapiens] ;gi|578826828|ref|XP_006720535.1|:PREDICTED: solute carrier organic anion transporter family member 3A1 isoform X4 [Homo sapiens] ;	#DIV/0!	0.355918	0	0	0	0	#DIV/0!	0	0	0	0	0	3.019e-05	0	0	0	3.019e-05	1	0	0	0	0.25
YME1L1	1 genes:YME1L1.gi|21327685|ref|NP_647473.1|:YME1L1:ATP-dependent zinc metalloprotease YME1L1 isoform 1 [Homo sapiens] ;gi|359718987|ref|NP_001240795.1|:YME1L1:ATP-dependent zinc metalloprotease YME1L1 isoform 4 [Homo sapiens] ;gi|7657689|ref|NP_055078.1|:YME1L1:ATP-dependent zinc metalloprotease YME1L1 isoform 3 [Homo sapiens] ;	#DIV/0!	0.355918	0	0	0	0	#DIV/0!	0	0	0	0	0	0	4.432e-05	0	0	4.432e-05	0	1	0	0	0.25
	PREDICTED: tyrosine-protein kinase JAK1 isoform X2 [Homo sapiens]	#DIV/0!	0.137104	0	0	0	0	#DIV/0!	0	0	0	0	0	3.621e-05	2.969e-05	0	0	3.295e-05	2	1	0	0	0.75
C16orf58	UPF0420 protein C16orf58 [Homo sapiens]	#DIV/0!	0.151222	0	0	0	0	#DIV/0!	0	0	0	0	0	0	0	0.00012942	8.032e-05	0.00010487	0	0	2	1	0.75
ATL2	1 genes:ATL2. 3 proteins in this group did not match any genes. gi|208610002|ref|NP_001129145.1|:ATL2:atlastin-2 isoform 2 [Homo sapiens] ;gi|578803082|ref|XP_006712133.1|:PREDICTED: atlastin-2 isoform X1 [Homo sapiens] ;gi|578803084|ref|XP_006712134.1|:PREDICTED: atlastin-2 isoform X2 [Homo sapiens] ;gi|578803086|ref|XP_006712135.1|:PREDICTED: atlastin-2 isoform X3 [Homo sapiens] ;	#DIV/0!	0.355918	0	0	0	0	#DIV/0!	0	0	0	0	0	0	0	0	6.447e-05	6.447e-05	0	0	0	1	0.25
EPCAM	epithelial cell adhesion molecule precursor [Homo sapiens]	#DIV/0!	0.355918	0	0	0	0	#DIV/0!	0	0	0	0	0	0	0.0002182	0	0	0.0002182	0	2	0	0	0.5
NDUFAF6	1 genes:NDUFAF6.gi|124517691|ref|NP_689629.2|:NDUFAF6:NADH dehydrogenase (ubiquinone) complex I, assembly factor 6 precursor [Homo sapiens] ;gi|530388755|ref|XP_005250846.1|:NDUFAF6:PREDICTED: NADH dehydrogenase (ubiquinone) complex I, assembly factor 6 isoform X2 [Homo sapiens] ;gi|530388757|ref|XP_005250847.1|:NDUFAF6:PREDICTED: NADH dehydrogenase (ubiquinone) complex I, assembly factor 6 isoform X3 [Homo sapiens] ;gi|530388763|ref|XP_005250850.1|:NDUFAF6:PREDICTED: NADH dehydrogenase (ubiquinone) complex I, assembly factor 6 isoform X6 [Homo sapiens] ;	#DIV/0!	0.152435	0	0	0	0	#DIV/0!	0	0	0	0	0	6.274e-05	0.00010288	0	0	8.281e-05	1	1	0	0	0.5
SMC5	1 genes:SMC5.gi|155722985|ref|NP_055925.2|:SMC5:structural maintenance of chromosomes protein 5 [Homo sapiens] ;gi|530390801|ref|XP_005251894.1|:SMC5:PREDICTED: structural maintenance of chromosomes protein 5 isoform X1 [Homo sapiens] ;gi|530390803|ref|XP_005251895.1|:SMC5:PREDICTED: structural maintenance of chromosomes protein 5 isoform X2 [Homo sapiens] ;gi|530390805|ref|XP_005251896.1|:SMC5:PREDICTED: structural maintenance of chromosomes protein 5 isoform X3 [Homo sapiens] ;	#DIV/0!	0.355918	0	0	0	0	#DIV/0!	0	0	0	0	0	1.897e-05	0	0	0	1.897e-05	1	0	0	0	0.25
NGLY1	1 genes:NGLY1.gi|21314690|ref|NP_060767.2|:NGLY1:peptide-N(4)-(N-acetyl-beta-glucosaminyl)asparagine amidase isoform 1 [Homo sapiens] ;gi|223941803|ref|NP_001138766.1|:NGLY1:peptide-N(4)-(N-acetyl-beta-glucosaminyl)asparagine amidase isoform 3 [Homo sapiens] ;gi|223941808|ref|NP_001138767.1|:NGLY1:peptide-N(4)-(N-acetyl-beta-glucosaminyl)asparagine amidase isoform 4 [Homo sapiens] ;gi|530372840|ref|XP_005265373.1|:NGLY1:PREDICTED: peptide-N(4)-(N-acetyl-beta-glucosaminyl)asparagine amidase isoform X1 [Homo sapiens] ;gi|530372842|ref|XP_005265374.1|:NGLY1:PREDICTED: peptide-N(4)-(N-acetyl-beta-glucosaminyl)asparagine amidase isoform X2 [Homo sapiens] ;	#DIV/0!	0.355918	0	0	0	0	#DIV/0!	0	0	0	0	0	3.194e-05	0	0	0	3.194e-05	1	0	0	0	0.25
PPT1	palmitoyl-protein thioesterase 1 isoform 1 precursor [Homo sapiens]	#DIV/0!	0.0035972	0	0	0	0	#DIV/0!	0	0	0	0	0	6.827e-05	0.00022391	0.00019794	0.00024567	0.000183947	1	2	2	2	1.75
HLTF	1 genes:HLTF. 1 proteins in this group did not match any genes. gi|21071054|ref|NP_620636.1|:HLTF:helicase-like transcription factor [Homo sapiens] ;gi|530375171|ref|XP_005247781.1|:PREDICTED: helicase-like transcription factor isoform X1 [Homo sapiens] ;	#DIV/0!	0.0497038	0	0	0	0	#DIV/0!	0	0	0	0	0	4.141e-05	3.395e-05	0	7.45e-05	4.99533e-05	2	1	0	2	1.25
	1 genes:TRMT5. 1 proteins in this group did not match any genes. gi|145275187|ref|NP_065861.2|:tRNA (guanine(37)-N1)-methyltransferase [Homo sapiens] ;gi|578826007|ref|XP_005267973.2|:TRMT5:PREDICTED: tRNA (guanine(37)-N1)-methyltransferase isoform X1 [Homo sapiens] ;	#DIV/0!	0.355918	0	0	0	0	#DIV/0!	0	0	0	0	0	0	6.73e-05	0	0	6.73e-05	0	1	0	0	0.25
FECH	1 genes:FECH.gi|60499021|ref|NP_000131.2|:FECH:ferrochelatase, mitochondrial isoform b precursor [Homo sapiens] ;gi|60499025|ref|NP_001012533.1|:FECH:ferrochelatase, mitochondrial isoform a precursor [Homo sapiens] ;	#DIV/0!	0.000411772	0	0	0	0	#DIV/0!	0	0	0	0	0	9.878e-05	0.00016198	0.00014319	8.886e-05	0.000123202	2	2	2	1	1.75
CTR9	RNA polymerase-associated protein CTR9 homolog [Homo sapiens]	#DIV/0!	0.355918	0	0	0	0	#DIV/0!	0	0	0	0	0	0	0	2.582e-05	0	2.582e-05	0	0	1	0	0.25
TSHZ3	teashirt homolog 3 [Homo sapiens]	#DIV/0!	0.0438242	0	0	0	0	#DIV/0!	0	0	0	0	0	5.798e-05	6.338e-05	2.802e-05	0	4.97933e-05	3	2	1	0	1.5
SMARCA2	probable global transcription activator SNF2L2 isoform b [Homo sapiens]	#DIV/0!	0.0653745	0	0	0	0	#DIV/0!	0	0	0	0	0	1.329e-05	4.359e-05	0	4.782e-05	3.49e-05	1	2	0	2	1.25
	1 genes:DYM. 3 proteins in this group did not match any genes. gi|578832549|ref|XP_006722548.1|:PREDICTED: dymeclin isoform X1 [Homo sapiens] ;gi|578832551|ref|XP_006722549.1|:PREDICTED: dymeclin isoform X2 [Homo sapiens] ;gi|578832555|ref|XP_006722551.1|:DYM:PREDICTED: dymeclin isoform X4 [Homo sapiens] ;gi|578832557|ref|XP_006722552.1|:PREDICTED: dymeclin isoform X5 [Homo sapiens] ;gi|578832559|ref|XP_006722553.1|:DYM:PREDICTED: dymeclin isoform X6 [Homo sapiens] ;gi|578832561|ref|XP_006722554.1|:DYM:PREDICTED: dymeclin isoform X7 [Homo sapiens] ;gi|578832563|ref|XP_006722555.1|:DYM:PREDICTED: dymeclin isoform X8 [Homo sapiens] ;	#DIV/0!	0.355918	0	0	0	0	#DIV/0!	0	0	0	0	0	6.245e-05	0	0	0	6.245e-05	2	0	0	0	0.5
ZCCHC17	1 genes:ZCCHC17. 1 proteins in this group did not match any genes. gi|543173111|ref|NP_001269495.1|:ZCCHC17:nucleolar protein of 40 kDa isoform a [Homo sapiens] ;gi|543173113|ref|NP_001269499.1|:ZCCHC17:nucleolar protein of 40 kDa isoform e [Homo sapiens] ;gi|543173129|ref|NP_001269497.1|:ZCCHC17:nucleolar protein of 40 kDa isoform c [Homo sapiens] ;gi|543173140|ref|NP_001269496.1|:ZCCHC17:nucleolar protein of 40 kDa isoform b [Homo sapiens] ;gi|578799227|ref|XP_006710744.1|:ZCCHC17:PREDICTED: nucleolar protein of 40 kDa isoform X1 [Homo sapiens] ;gi|578799229|ref|XP_006710745.1|:PREDICTED: nucleolar protein of 40 kDa isoform X2 [Homo sapiens] ;	#DIV/0!	0.0315133	0	0	0	0	#DIV/0!	0	0	0	0	0	0.00015887	0.00026052	0.0002303	0	0.000216563	2	2	2	0	1.5
TRMT1	1 genes:TRMT1. 1 proteins in this group did not match any genes. gi|209862871|ref|NP_001129507.1|:TRMT1:tRNA (guanine(26)-N(2))-dimethyltransferase isoform 1 [Homo sapiens] ;gi|530415005|ref|XP_005260040.1|:PREDICTED: tRNA (guanine(26)-N(2))-dimethyltransferase isoform X1 [Homo sapiens] ;	#DIV/0!	0.135189	0	0	0	0	#DIV/0!	0	0	0	0	0	0	5.199e-05	4.596e-05	0	4.8975e-05	0	1	1	0	0.5
RAB3B	ras-related protein Rab-3B [Homo sapiens]	#DIV/0!	0.355918	0	0	0	0	#DIV/0!	0	0	0	0	0	0	0	0.00013829	0	0.00013829	0	0	1	0	0.25
GPSM1	1 genes:GPSM1.gi|318037347|ref|NP_001186932.1|:GPSM1:G-protein-signaling modulator 1 isoform c [Homo sapiens] ;gi|525313748|ref|NP_001139110.2|:GPSM1:G-protein-signaling modulator 1 isoform a [Homo sapiens] ;	#DIV/0!	0.355918	0	0	0	0	#DIV/0!	0	0	0	0	0	0	0	0.00018244	0	0.00018244	0	0	1	0	0.25
RAB39A	ras-related protein Rab-39A [Homo sapiens]	#DIV/0!	0.355918	0	0	0	0	#DIV/0!	0	0	0	0	0	0	0	0.00013956	0	0.00013956	0	0	1	0	0.25
GANAB	1 genes:GANAB.gi|38202257|ref|NP_938148.1|:GANAB:neutral alpha-glucosidase AB isoform 2 precursor [Homo sapiens] ;gi|499589572|ref|NP_001265121.1|:GANAB:neutral alpha-glucosidase AB isoform 4 [Homo sapiens] ;gi|499589599|ref|NP_001265122.1|:GANAB:neutral alpha-glucosidase AB isoform 5 [Homo sapiens] ;gi|499589768|ref|NP_001265123.1|:GANAB:neutral alpha-glucosidase AB isoform 6 [Homo sapiens] ;gi|88900491|ref|NP_938149.2|:GANAB:neutral alpha-glucosidase AB isoform 3 precursor [Homo sapiens] ;	#DIV/0!	0.355918	0	0	0	0	#DIV/0!	0	0	0	0	0	0	0	3.208e-05	0	3.208e-05	0	0	1	0	0.25
MEN1	1 genes:MEN1. 1 proteins in this group did not match any genes. gi|18860847|ref|NP_570711.1|:MEN1:menin isoform 2 [Homo sapiens] ;gi|18860857|ref|NP_570716.1|:MEN1:menin isoform 1 [Homo sapiens] ;gi|578821429|ref|XP_006718620.1|:PREDICTED: menin isoform X4 [Homo sapiens] ;	#DIV/0!	0.355918	0	0	0	0	#DIV/0!	0	0	0	0	0	0	0.00011232	0	0	0.00011232	0	2	0	0	0.5
TFB2M	dimethyladenosine transferase 2, mitochondrial [Homo sapiens]	#DIV/0!	0.355918	0	0	0	0	#DIV/0!	0	0	0	0	0	0	8.651e-05	0	0	8.651e-05	0	1	0	0	0.25
RHEB	1 genes:RHEB. 1 proteins in this group did not match any genes. gi|5032041|ref|NP_005605.1|:RHEB:GTP-binding protein Rheb [Homo sapiens] ;gi|578814489|ref|XP_006716144.1|:PREDICTED: GTP-binding protein Rheb isoform X1 [Homo sapiens] ;	#DIV/0!	0.355918	0	0	0	0	#DIV/0!	0	0	0	0	0	0	0	0.00032918	0	0.00032918	0	0	2	0	0.5
FAM208B	1 genes:FAM208B. 2 proteins in this group did not match any genes. gi|296011010|ref|NP_060252.4|:FAM208B:protein FAM208B [Homo sapiens] ;gi|530392207|ref|XP_005252531.1|:FAM208B:PREDICTED: protein FAM208B isoform X1 [Homo sapiens] ;gi|530392225|ref|XP_005252540.1|:PREDICTED: protein FAM208B isoform X10 [Homo sapiens] ;gi|578818425|ref|XP_006717515.1|:PREDICTED: protein FAM208B isoform X11 [Homo sapiens] ;	#DIV/0!	0.19483	0	0	0	0	#DIV/0!	0	0	0	0	0	0	1.41e-05	3.739e-05	0	2.5745e-05	0	1	3	0	1
UTP20	1 genes:UTP20. 1 proteins in this group did not match any genes. gi|120587023|ref|NP_055318.2|:UTP20:small subunit processome component 20 homolog [Homo sapiens] ;gi|578823584|ref|XP_006719406.1|:PREDICTED: small subunit processome component 20 homolog isoform X1 [Homo sapiens] ;	#DIV/0!	0.134668	0	0	0	0	#DIV/0!	0	0	0	0	0	0	1.23e-05	0	1.35e-05	1.29e-05	0	1	0	1	0.5
SGK3	2 genes:C8orf44-SGK3,SGK3.gi|31563383|ref|NP_733827.2|:SGK3:serine/threonine-protein kinase Sgk3 isoform 2 [Homo sapiens] ;gi|323510643|ref|NP_001191102.1|:C8orf44-SGK3:serine/threonine-protein kinase Sgk3 [Homo sapiens] ;	#DIV/0!	0.135188	0	0	0	0	#DIV/0!	0	0	0	0	0	0	7.383e-05	6.527e-05	0	6.955e-05	0	1	1	0	0.5
RSRC2	1 genes:RSRC2.gi|38146107|ref|NP_075388.2|:RSRC2:arginine/serine-rich coiled-coil protein 2 [Homo sapiens] ;gi|530401729|ref|XP_005253658.1|:RSRC2:PREDICTED: arginine/serine-rich coiled-coil protein 2 isoform X1 [Homo sapiens] ;gi|530401731|ref|XP_005253659.1|:RSRC2:PREDICTED: arginine/serine-rich coiled-coil protein 2 isoform X2 [Homo sapiens] ;gi|530401735|ref|XP_005253661.1|:RSRC2:PREDICTED: arginine/serine-rich coiled-coil protein 2 isoform X4 [Homo sapiens] ;	#DIV/0!	0.355918	0	0	0	0	#DIV/0!	0	0	0	0	0	0	0.00015787	0	0	0.00015787	0	2	0	0	0.5
ACADSB	short/branched chain specific acyl-CoA dehydrogenase, mitochondrial precursor [Homo sapiens]	#DIV/0!	0.194841	0	0	0	0	#DIV/0!	0	0	0	0	0	0	7.93e-05	0.00021031	0	0.000144805	0	1	3	0	1
PCDHGA10	1 genes:PCDHGA10.gi|11128041|ref|NP_061736.1|:PCDHGA10:protocadherin gamma-A10 isoform 1 precursor [Homo sapiens] ;gi|14196448|ref|NP_114479.1|:PCDHGA10:protocadherin gamma-A10 isoform 2 precursor [Homo sapiens] ;	#DIV/0!	0.355918	0	0	0	0	#DIV/0!	0	0	0	0	0	0	0	3.236e-05	0	3.236e-05	0	0	1	0	0.25
TYW3	PREDICTED: tRNA wybutosine-synthesizing protein 3 homolog isoform X1 [Homo sapiens]	#DIV/0!	0.355918	0	0	0	0	#DIV/0!	0	0	0	0	0	0	0	0.00011693	0	0.00011693	0	0	1	0	0.25
USP34	ubiquitin carboxyl-terminal hydrolase 34 [Homo sapiens]	#DIV/0!	0.355918	0	0	0	0	#DIV/0!	0	0	0	0	0	0	9.66e-06	0	0	9.66e-06	0	1	0	0	0.25
NAA15	1 genes:NAA15.gi|17149828|ref|NP_476516.1|:NAA15:N-alpha-acetyltransferase 15, NatA auxiliary subunit [Homo sapiens] ;gi|530378196|ref|XP_005263293.1|:NAA15:PREDICTED: N-alpha-acetyltransferase 15, NatA auxiliary subunit isoform X1 [Homo sapiens] ;	#DIV/0!	0.134068	0	0	0	0	#DIV/0!	0	0	0	0	0	7.237e-05	0	6.994e-05	0	7.1155e-05	3	0	2	0	1.25
TAF1	2 genes:TAF1,TAF1L. 2 proteins in this group did not match any genes. gi|20357585|ref|NP_004597.2|:TAF1:transcription initiation factor TFIID subunit 1 isoform 1 [Homo sapiens] ;gi|20357588|ref|NP_620278.1|:TAF1:transcription initiation factor TFIID subunit 1 isoform 2 [Homo sapiens] ;gi|24429572|ref|NP_722516.1|:TAF1L:transcription initiation factor TFIID subunit 1-like [Homo sapiens] ;gi|530421809|ref|XP_005262352.1|:TAF1:PREDICTED: transcription initiation factor TFIID subunit 1 isoform X1 [Homo sapiens] ;gi|530421811|ref|XP_005262353.1|:TAF1:PREDICTED: transcription initiation factor TFIID subunit 1 isoform X2 [Homo sapiens] ;gi|530421813|ref|XP_005262354.1|:TAF1:PREDICTED: transcription initiation factor TFIID subunit 1 isoform X3 [Homo sapiens] ;gi|554503966|ref|NP_001273003.1|:TAF1:transcription initiation factor TFIID subunit 1 isoform 3 [Homo sapiens] ;gi|578838453|ref|XP_006724743.1|:PREDICTED: transcription initiation factor TFIID subunit 1 isoform X7 [Homo sapiens] ;gi|578838456|ref|XP_006724744.1|:PREDICTED: transcription initiation factor TFIID subunit 1 isoform X8 [Homo sapiens] ;gi|578838458|ref|XP_006724745.1|:TAF1:PREDICTED: transcription initiation factor TFIID subunit 1 isoform X9 [Homo sapiens] ;	#DIV/0!	0.355918	0	0	0	0	#DIV/0!	0	0	0	0	0	0	0	1.6e-05	0	1.6e-05	0	0	1	0	0.25
PWP2	periodic tryptophan protein 2 homolog [Homo sapiens]	#DIV/0!	0.0515794	0	0	0	0	#DIV/0!	0	0	0	0	0	0	7.456e-05	3.295e-05	4.09e-05	4.947e-05	0	2	1	1	1
IDH3G	isocitrate dehydrogenase [NAD] subunit gamma, mitochondrial isoform a precursor [Homo sapiens]	#DIV/0!	0.355918	0	0	0	0	#DIV/0!	0	0	0	0	0	0	0	0.00023118	0	0.00023118	0	0	3	0	0.75
PPP4R3B	1 genes:PPP4R3B. 1 proteins in this group did not match any genes. gi|39930397|ref|NP_065196.1|:PPP4R3B:serine/threonine-protein phosphatase 4 regulatory subunit 3B isoform 2 [Homo sapiens] ;gi|530367859|ref|XP_005264499.1|:PPP4R3B:PREDICTED: serine/threonine-protein phosphatase 4 regulatory subunit 3B isoform X1 [Homo sapiens] ;gi|530367863|ref|XP_005264501.1|:PPP4R3B:PREDICTED: serine/threonine-protein phosphatase 4 regulatory subunit 3B isoform X3 [Homo sapiens] ;gi|530367865|ref|XP_005264502.1|:PPP4R3B:PREDICTED: serine/threonine-protein phosphatase 4 regulatory subunit 3B isoform X4 [Homo sapiens] ;gi|530367867|ref|XP_005264503.1|:PPP4R3B:PREDICTED: serine/threonine-protein phosphatase 4 regulatory subunit 3B isoform X5 [Homo sapiens] ;gi|530367869|ref|XP_005264504.1|:PPP4R3B:PREDICTED: serine/threonine-protein phosphatase 4 regulatory subunit 3B isoform X6 [Homo sapiens] ;gi|530367871|ref|XP_005264505.1|:PREDICTED: serine/threonine-protein phosphatase 4 regulatory subunit 3B isoform X7 [Homo sapiens] ;gi|544583457|ref|NP_001116436.2|:PPP4R3B:serine/threonine-protein phosphatase 4 regulatory subunit 3B isoform 1 [Homo sapiens] ;gi|544583498|ref|NP_001269779.1|:PPP4R3B:serine/threonine-protein phosphatase 4 regulatory subunit 3B isoform 3 [Homo sapiens] ;	#DIV/0!	0.355918	0	0	0	0	#DIV/0!	0	0	0	0	0	0	0	0	4.92e-05	4.92e-05	0	0	0	1	0.25
RPS10-NUDT3	2 genes:RPS10,RPS10-NUDT3.gi|321117084|ref|NP_001189399.1|:RPS10-NUDT3:RPS10-NUDT3 protein [Homo sapiens] ;gi|323276700|ref|NP_001191020.1|:RPS10:40S ribosomal protein S10 [Homo sapiens] ;	#DIV/0!	0.0356775	0	0	0	0	#DIV/0!	0	0	0	0	0	0.00014358	0.00035318	0.00062443	0.00012917	0.00031259	2	3	6	1	3
PNO1	RNA-binding protein PNO1 [Homo sapiens]	#DIV/0!	0.355918	0	0	0	0	#DIV/0!	0	0	0	0	0	0	0.00027189	0	0	0.00027189	0	2	0	0	0.5
MCM8	1 genes:MCM8. 1 proteins in this group did not match any genes. gi|33469924|ref|NP_877954.1|:MCM8:DNA helicase MCM8 isoform 2 [Homo sapiens] ;gi|528078336|ref|NP_001268449.1|:MCM8:DNA helicase MCM8 isoform 1 [Homo sapiens] ;gi|530426017|ref|XP_005260916.1|:PREDICTED: DNA helicase MCM8 isoform X1 [Homo sapiens] ;	#DIV/0!	0.355918	0	0	0	0	#DIV/0!	0	0	0	0	0	0	4.158e-05	0	0	4.158e-05	0	1	0	0	0.25
TYSND1	1 genes:TYSND1.gi|94400921|ref|NP_775826.2|:TYSND1:peroxisomal leader peptide-processing protease isoform a [Homo sapiens] ;gi|94400923|ref|NP_001035363.1|:TYSND1:peroxisomal leader peptide-processing protease isoform b [Homo sapiens] ;	#DIV/0!	0.355918	0	0	0	0	#DIV/0!	0	0	0	0	0	7.382e-05	0	0	0	7.382e-05	2	0	0	0	0.5
RBFOX1	RNA binding protein fox-1 homolog 1 isoform 5 [Homo sapiens]	#DIV/0!	0.224793	0	0	0	0	#DIV/0!	0	0	0	0	0	2.823e-05	0	0	0.00010159	6.491e-05	0.5	0	0	1	0.375
PPAN-P2RY11	2 genes:PPAN,PPAN-P2RY11.gi|310923196|ref|NP_001185619.1|:PPAN-P2RY11:PPAN-P2RY11 protein isoform 2 [Homo sapiens] ;gi|47174861|ref|NP_064615.3|:PPAN:suppressor of SWI4 1 homolog [Homo sapiens] ;gi|99028871|ref|NP_001035754.1|:PPAN-P2RY11:PPAN-P2RY11 protein isoform 1 [Homo sapiens] ;	#DIV/0!	0.102642	0	0	0	0	#DIV/0!	0	0	0	0	0	8.035e-05	6.588e-05	0.00023296	0	0.000126397	2	1	4	0	1.75
	0 genes:. 2 proteins in this group did not match any genes. gi|530411133|ref|XP_005258084.1|:PREDICTED: transcription elongation factor SPT6 isoform X2 [Homo sapiens] ;gi|578831314|ref|XP_006722105.1|:PREDICTED: transcription elongation factor SPT6 isoform X3 [Homo sapiens] ;	#DIV/0!	0.157998	0	0	0	0	#DIV/0!	0	0	0	0	0	0	1.985e-05	3.509e-05	0	2.747e-05	0	1	2	0	0.75
TOX4	TOX high mobility group box family member 4 [Homo sapiens]	#DIV/0!	0.01272	0	0	0	0	#DIV/0!	0	0	0	0	0	0.00023549	0.00022066	9.754e-05	6.053e-05	0.000153555	7	4	2	1	3.5
MEPCE	7SK snRNA methylphosphate capping enzyme isoform A [Homo sapiens]	#DIV/0!	7.06111e-05	0	0	0	0	#DIV/0!	0	0	0	0	0	0.00012128	9.944e-05	0.00013186	0.00016366	0.00012906	4	2	3	3	3
	1 genes:PGM3. 1 proteins in this group did not match any genes. gi|578812808|ref|XP_006715567.1|:PREDICTED: phosphoacetylglucosamine mutase isoform X3 [Homo sapiens] ;gi|7661568|ref|NP_056414.1|:PGM3:phosphoacetylglucosamine mutase isoform 2 [Homo sapiens] ;	#DIV/0!	0.00312303	0	0	0	0	#DIV/0!	0	0	0	0	0	0.00010995	0.0001202	0.00021253	0.00026377	0.000176612	3	2	4	4	3.25
ATP6AP2	renin receptor precursor [Homo sapiens]	#DIV/0!	0.188358	0	0	0	0	#DIV/0!	0	0	0	0	0	0	0	8.653e-05	0.00021479	0.00015066	0	0	1	2	0.75
UBE2D3	ubiquitin-conjugating enzyme E2 D3 isoform 1 [Homo sapiens]	#DIV/0!	0.156104	0	0	0	0	#DIV/0!	0	0	0	0	0	0.00071058	0	0.00041204	0	0.00056131	5	0	2	0	1.75
UMPS	uridine 5'-monophosphate synthase [Homo sapiens]	#DIV/0!	0.141718	0	0	0	0	#DIV/0!	0	0	0	0	0	4.352e-05	0	0.00025237	7.831e-05	0.000124733	1	0	4	1	1.5
KIF20B	1 genes:KIF20B.gi|46049114|ref|NP_057279.2|:KIF20B:kinesin-like protein KIF20B isoform 2 [Homo sapiens] ;gi|546231677|ref|NP_001271188.1|:KIF20B:kinesin-like protein KIF20B isoform 1 [Homo sapiens] ;	#DIV/0!	0.0476194	0	0	0	0	#DIV/0!	0	0	0	0	0	1.174e-05	7.698e-05	1.701e-05	4.223e-05	3.699e-05	1	4	1	2	2
UBR1	E3 ubiquitin-protein ligase UBR1 [Homo sapiens]	#DIV/0!	0.355918	0	0	0	0	#DIV/0!	0	0	0	0	0	0	3.917e-05	0	0	3.917e-05	0	2	0	0	0.5
RBM28	1 genes:RBM28. 1 proteins in this group did not match any genes. gi|187960109|ref|NP_060547.2|:RBM28:RNA-binding protein 28 isoform 1 [Homo sapiens] ;gi|260898763|ref|NP_001159607.1|:RBM28:RNA-binding protein 28 isoform 2 [Homo sapiens] ;gi|578814389|ref|XP_006716105.1|:PREDICTED: RNA-binding protein 28 isoform X1 [Homo sapiens] ;	#DIV/0!	0.00101333	0	0	0	0	#DIV/0!	0	0	0	0	0	0.00019267	0.00018054	7.98e-05	0.00014857	0.000150395	7	4	2	3	4
ARFGEF2	1 genes:ARFGEF2.gi|150417986|ref|NP_006411.2|:ARFGEF2:brefeldin A-inhibited guanine nucleotide-exchange protein 2 [Homo sapiens] ;gi|530417777|ref|XP_005260309.1|:ARFGEF2:PREDICTED: brefeldin A-inhibited guanine nucleotide-exchange protein 2 isoform X1 [Homo sapiens] ;	#DIV/0!	0.120563	0	0	0	0	#DIV/0!	0	0	0	0	0	1.17e-05	7.677e-05	3.393e-05	0	4.08e-05	1	4	2	0	1.75
	0 genes:. 2 proteins in this group did not match any genes. gi|530417099|ref|XP_005259240.1|:PREDICTED: transcription elongation factor SPT5 isoform X1 [Homo sapiens] ;gi|578834792|ref|XP_006723400.1|:PREDICTED: transcription elongation factor SPT5 isoform X2 [Homo sapiens] ;	#DIV/0!	0.137107	0	0	0	0	#DIV/0!	0	0	0	0	0	7.688e-05	6.303e-05	0	0	6.9955e-05	4	2	0	0	1.5
PAXBP1	PAX3- and PAX7-binding protein 1 isoform 1 [Homo sapiens]	#DIV/0!	0.00166682	0	0	0	0	#DIV/0!	0	0	0	0	0	0.00018226	0.00011208	9.908e-05	8.198e-05	0.00011885	8	3	3	2	4
RSU1	1 genes:RSU1.gi|34577083|ref|NP_689937.2|:RSU1:ras suppressor protein 1 isoform 2 [Homo sapiens] ;gi|6912638|ref|NP_036557.1|:RSU1:ras suppressor protein 1 isoform 1 [Homo sapiens] ;	#DIV/0!	0.355918	0	0	0	0	#DIV/0!	0	0	0	0	0	0.00037306	0	0	0	0.00037306	4	0	0	0	1
POLDIP3	polymerase delta-interacting protein 3 isoform 1 [Homo sapiens]	#DIV/0!	0.0536852	0	0	0	0	#DIV/0!	0	0	0	0	0	0.00024811	0	0.00017984	8.928e-05	0.00017241	5	0	2.5	1	2.125
USP22	1 genes:USP22.gi|150010639|ref|NP_056091.1|:USP22:ubiquitin carboxyl-terminal hydrolase 22 [Homo sapiens] ;gi|530410180|ref|XP_005256632.1|:USP22:PREDICTED: ubiquitin carboxyl-terminal hydrolase 22 isoform X1 [Homo sapiens] ;	#DIV/0!	0.0174034	0	0	0	0	#DIV/0!	0	0	0	0	0	7.959e-05	0.00013051	0.00023074	0.00035798	0.000199705	2	2	4	5	3.25
SMARCA4	transcription activator BRG1 isoform B [Homo sapiens]	#DIV/0!	0.0431015	0	0	0	0	#DIV/0!	0	0	0	0	0	5.074e-05	0.0002288	0.00011033	4.564e-05	0.000108878	4	11	6	2	5.75
SMARCB1	SWI/SNF-related matrix-associated actin-dependent regulator of chromatin subfamily B member 1 isoform a [Homo sapiens]	#DIV/0!	0.00713873	0	0	0	0	#DIV/0!	0	0	0	0	0	0.00010853	0.00053389	0.00039331	0.00039052	0.000356563	2	6	5	4	4.25
HTT	huntingtin [Homo sapiens]	#DIV/0!	0.0155289	0	0	0	0	#DIV/0!	0	0	0	0	0	1.993e-05	3.269e-05	4.816e-05	8.369e-05	4.61175e-05	3	3	5	7	4.5
POLDIP3	polymerase delta-interacting protein 3 isoform 2 [Homo sapiens]	#DIV/0!	0.0526713	0	0	0	0	#DIV/0!	0	0	0	0	0	0	0.00026218	0.00019314	9.589e-05	0.000183737	0	3	2.5	1	1.625
NOP56	nucleolar protein 56 [Homo sapiens]	#DIV/0!	0.00592052	0	0	0	0	#DIV/0!	0	0	0	0	0	0.00014068	0.00023069	0.00040788	0.00018984	0.000242273	4	4	8	3	4.75
GNL2	nucleolar GTP-binding protein 2 [Homo sapiens]	#DIV/0!	0.0198693	0	0	0	0	#DIV/0!	0	0	0	0	0	0.00017147	0.00037492	0.00029001	5.142e-05	0.000221955	6	8	7	1	5.5
ZNF106	1 genes:ZNF106.gi|11968023|ref|NP_071918.1|:ZNF106:zinc finger protein 106 isoform 1 [Homo sapiens] ;gi|530406292|ref|XP_005254648.1|:ZNF106:PREDICTED: zinc finger protein 106 isoform X1 [Homo sapiens] ;	#DIV/0!	0.0394672	0	0	0	0	#DIV/0!	0	0	0	0	0	8.876e-05	0.00014555	0	7.985e-05	0.00010472	8	8	0	4	5
NOL8	1 genes:NOL8.gi|578817613|ref|XP_006717230.1|:NOL8:PREDICTED: nucleolar protein 8 isoform X2 [Homo sapiens] ;gi|578817615|ref|XP_006717231.1|:NOL8:PREDICTED: nucleolar protein 8 isoform X3 [Homo sapiens] ;	#DIV/0!	0.00809304	0	0	0	0	#DIV/0!	0	0	0	0	0	0.00023272	0.00020549	0.00031141	0.00057976	0.000332345	13	7	12	18	12.5
KIAA1429	protein virilizer homolog isoform 1 [Homo sapiens]	#DIV/0!	3.44794e-06	0	0	0	0	#DIV/0!	0	0	0	0	0	0.00023059	0.00026469	0.00026742	0.00031116	0.000268465	20	14	16	15	16.25
TAF4	transcription initiation factor TFIID subunit 4 [Homo sapiens]	#DIV/0!	0.00257395	0	0	0	0	#DIV/0!	0	0	0	0	0	0.00053913	0.00028417	0.00039077	0.00020786	0.000355482	28	9	14	6	14.25
DIDO1	death-inducer obliterator 1 isoform c [Homo sapiens]	#DIV/0!	0.00142107	0	0	0	0	#DIV/0!	0	0	0	0	0	0.00014922	0.00029058	0.00018928	0.0003356	0.00024117	16	19	14	20	17.25
RP9	retinitis pigmentosa 9 protein [Homo sapiens]	#DIV/0!	0.355918	0	0	0	0	#DIV/0!	0	0	0	0	0	9.453e-05	0	0	0	9.453e-05	1	0	0	0	0.25
LNPEP	1 genes:LNPEP.gi|61742775|ref|NP_787116.2|:LNPEP:leucyl-cystinyl aminopeptidase isoform 2 [Homo sapiens] ;gi|61742777|ref|NP_005566.2|:LNPEP:leucyl-cystinyl aminopeptidase isoform 1 [Homo sapiens] ;	#DIV/0!	0.355918	0	0	0	0	#DIV/0!	0	0	0	0	0	4.133e-05	0	0	0	4.133e-05	2	0	0	0	0.5
WWP2	1 genes:WWP2. 1 proteins in this group did not match any genes. gi|394581981|ref|NP_001257382.1|:WWP2:NEDD4-like E3 ubiquitin-protein ligase WWP2 isoform 4 [Homo sapiens] ;gi|40806211|ref|NP_955456.1|:WWP2:NEDD4-like E3 ubiquitin-protein ligase WWP2 isoform WWP2-C [Homo sapiens] ;gi|530423544|ref|XP_005255835.1|:PREDICTED: NEDD4-like E3 ubiquitin-protein ligase WWP2 isoform X1 [Homo sapiens] ;	#DIV/0!	0.152437	0	0	0	0	#DIV/0!	0	0	0	0	0	2.771e-05	4.544e-05	0	0	3.6575e-05	1	1	0	0	0.5
RUSC1	RUN and SH3 domain-containing protein 1 isoform f [Homo sapiens]	#DIV/0!	0.355918	0	0	0	0	#DIV/0!	0	0	0	0	0	4.893e-05	0	0	0	4.893e-05	1	0	0	0	0.25
	PREDICTED: nucleus accumbens-associated protein 1 isoform X2 [Homo sapiens]	#DIV/0!	0.0932997	0	0	0	0	#DIV/0!	0	0	0	0	0	3.964e-05	0	5.747e-05	0.00014265	7.992e-05	1	0	1	2	1
DMAP1	1 genes:DMAP1. 1 proteins in this group did not match any genes. gi|530362992|ref|XP_005271097.1|:DMAP1:PREDICTED: DNA methyltransferase 1-associated protein 1 isoform X6 [Homo sapiens] ;gi|578799466|ref|XP_006710835.1|:PREDICTED: DNA methyltransferase 1-associated protein 1 isoform X8 [Homo sapiens] ;gi|78000213|ref|NP_001029196.1|:DMAP1:DNA methyltransferase 1-associated protein 1 [Homo sapiens] ;	#DIV/0!	0.355918	0	0	0	0	#DIV/0!	0	0	0	0	0	0	0	6.193e-05	0	6.193e-05	0	0	1	0	0.25
NFKB2	1 genes:NFKB2. 2 proteins in this group did not match any genes. gi|530393753|ref|XP_005269918.1|:PREDICTED: nuclear factor NF-kappa-B p100 subunit isoform X2 [Homo sapiens] ;gi|570359559|ref|NP_001275653.1|:NFKB2:nuclear factor NF-kappa-B p100 subunit isoform b [Homo sapiens] ;gi|578819504|ref|XP_006717932.1|:PREDICTED: nuclear factor NF-kappa-B p100 subunit isoform X3 [Homo sapiens] ;	#DIV/0!	0.355918	0	0	0	0	#DIV/0!	0	0	0	0	0	0	0	0	4.176e-05	4.176e-05	0	0	0	1	0.25
SRSF1	1 genes:SRSF1. 1 proteins in this group did not match any genes. gi|118582269|ref|NP_001071634.1|:SRSF1:serine/arginine-rich splicing factor 1 isoform 2 [Homo sapiens] ;gi|578831236|ref|XP_006722075.1|:PREDICTED: serine/arginine-rich splicing factor 1 isoform X1 [Homo sapiens] ;gi|5902076|ref|NP_008855.1|:SRSF1:serine/arginine-rich splicing factor 1 isoform 1 [Homo sapiens] ;	#DIV/0!	0.355918	0	0	0	0	#DIV/0!	0	0	0	0	0	0.00031181	0	0	0	0.00031181	3	0	0	0	0.75
DPCD	1 genes:DPCD. 1 proteins in this group did not match any genes. gi|39930355|ref|NP_056263.1|:DPCD:protein DPCD [Homo sapiens] ;gi|578819209|ref|XP_006717808.1|:PREDICTED: protein DPCD isoform X1 [Homo sapiens] ;	#DIV/0!	0.135188	0	0	0	0	#DIV/0!	0	0	0	0	0	0	0.00016876	0.00014919	0	0.000158975	0	1	1	0	0.5
FAM171A1	protein FAM171A1 precursor [Homo sapiens]	#DIV/0!	0.0306655	0	0	0	0	#DIV/0!	0	0	0	0	0	4.695e-05	3.849e-05	3.403e-05	0.0001267	6.15425e-05	2	1	1	3	1.75
	PREDICTED: SRSF protein kinase 2 isoform X1 [Homo sapiens]	#DIV/0!	0.355918	0	0	0	0	#DIV/0!	0	0	0	0	0	5.448e-05	0	0	0	5.448e-05	2	0	0	0	0.5
FTSJ1	1 genes:FTSJ1.gi|530421433|ref|XP_005272652.1|:FTSJ1:PREDICTED: putative tRNA (cytidine(32)/guanosine(34)-2'-O)-methyltransferase isoform X1 [Homo sapiens] ;gi|7110661|ref|NP_036412.1|:FTSJ1:putative tRNA (cytidine(32)/guanosine(34)-2'-O)-methyltransferase isoform a [Homo sapiens] ;	#DIV/0!	0.2158	0	0	0	0	#DIV/0!	0	0	0	0	0	6.389e-05	0.00020953	0	0	0.00013671	1	2	0	0	0.75
ZRANB2	1 genes:ZRANB2.gi|42741682|ref|NP_005446.2|:ZRANB2:zinc finger Ran-binding domain-containing protein 2 isoform 2 [Homo sapiens] ;gi|42741684|ref|NP_976225.1|:ZRANB2:zinc finger Ran-binding domain-containing protein 2 isoform 1 [Homo sapiens] ;	#DIV/0!	0.137105	0	0	0	0	#DIV/0!	0	0	0	0	0	0.00026114	0.00021411	0	0	0.000237625	4	2	0	0	1.5
ZNF148	zinc finger protein 148 [Homo sapiens]	#DIV/0!	0.134869	0	0	0	0	#DIV/0!	0	0	0	0	0	5.262e-05	0	0	4.734e-05	4.998e-05	2	0	0	1	0.75
NLN	1 genes:NLN.gi|14149738|ref|NP_065777.1|:NLN:neurolysin, mitochondrial [Homo sapiens] ;gi|530379413|ref|XP_005248616.1|:NLN:PREDICTED: neurolysin, mitochondrial isoform X1 [Homo sapiens] ;gi|578810467|ref|XP_006714724.1|:NLN:PREDICTED: neurolysin, mitochondrial isoform X2 [Homo sapiens] ;	#DIV/0!	0.355918	0	0	0	0	#DIV/0!	0	0	0	0	0	5.935e-05	0	0	0	5.935e-05	2	0	0	0	0.5
LUC7L	putative RNA-binding protein Luc7-like 1 isoform b [Homo sapiens]	#DIV/0!	0.355918	0	0	0	0	#DIV/0!	0	0	0	0	0	5.631e-05	0	0	0	5.631e-05	1	0	0	0	0.25
FAM171A2	protein FAM171A2 precursor [Homo sapiens]	#DIV/0!	0.355918	0	0	0	0	#DIV/0!	0	0	0	0	0	5.058e-05	0	0	0	5.058e-05	2	0	0	0	0.5
ZGRF1	PREDICTED: uncharacterized protein C4orf21 isoform X1 [Homo sapiens]	#DIV/0!	0.0760385	0	0	0	0	#DIV/0!	0	0	0	0	0	1.986e-05	4.885e-05	0	1.786e-05	2.88567e-05	2	3	0	1	1.5
SRRM1	serine/arginine repetitive matrix protein 1 [Homo sapiens]	#DIV/0!	0.132684	0	0	0	0	#DIV/0!	0	0	0	0	0	0.00011555	1.895e-05	0	4.158e-05	5.86933e-05	5	0.5	0	1	1.625
SRRM1	PREDICTED: serine/arginine repetitive matrix protein 1 isoform X2 [Homo sapiens]	#DIV/0!	0.132687	0	0	0	0	#DIV/0!	0	0	0	0	0	0.00011391	1.868e-05	0	4.099e-05	5.786e-05	5	0.5	0	1	1.625
ZFP91	1 genes:ZFP91.gi|16579828|ref|NP_444251.1|:ZFP91:E3 ubiquitin-protein ligase ZFP91 isoform 1 [Homo sapiens] ;gi|308081964|ref|NP_001183980.1|:ZFP91:E3 ubiquitin-protein ligase ZFP91 isoform 2 [Homo sapiens] ;	#DIV/0!	0.355918	0	0	0	0	#DIV/0!	0	0	0	0	0	0	0.0001202	0	0	0.0001202	0	2	0	0	0.5
ZBTB33	transcriptional regulator Kaiso [Homo sapiens]	#DIV/0!	0.000828129	0	0	0	0	#DIV/0!	0	0	0	0	0	9.326e-05	0.00010196	9.013e-05	0.0001678	0.000113288	3	2	2	3	2.5
TAF10	transcription initiation factor TFIID subunit 10 [Homo sapiens]	#DIV/0!	0.0369968	0	0	0	0	#DIV/0!	0	0	0	0	0	0.0015333	0.00062859	0.00069461	0.00017242	0.00075723	16	4	5	1	6.5
C10orf12	uncharacterized protein C10orf12 [Homo sapiens]	#DIV/0!	0.063786	0	0	0	0	#DIV/0!	0	0	0	0	0	3.351e-05	0.00010989	7.286e-05	0	7.20867e-05	2	4	3	0	2.25
SF3B6	pre-mRNA branch site protein p14 [Homo sapiens]	#DIV/0!	0.00202139	0	0	0	0	#DIV/0!	0	0	0	0	0	0.00133704	0.00054813	0.00072684	0.0009021	0.000878527	8	2	3	3	4
EHMT2	1 genes:EHMT2. 8 proteins in this group did not match any genes. gi|156142197|ref|NP_006700.3|:EHMT2:Histone-lysine N-methyltransferase EHMT2 isoform a [Homo sapiens] ;gi|156142199|ref|NP_079532.5|:EHMT2:Histone-lysine N-methyltransferase EHMT2 isoform b [Homo sapiens] ;gi|530428860|ref|XP_005275264.1|:PREDICTED: histone-lysine N-methyltransferase EHMT2 isoform X1 [Homo sapiens] ;gi|530428864|ref|XP_005275266.1|:PREDICTED: histone-lysine N-methyltransferase EHMT2 isoform X3 [Homo sapiens] ;gi|530429150|ref|XP_005275400.1|:PREDICTED: histone-lysine N-methyltransferase EHMT2 isoform X1 [Homo sapiens] ;gi|574957264|ref|NP_001276342.1|:EHMT2:Histone-lysine N-methyltransferase EHMT2 isoform c [Homo sapiens] ;gi|578841319|ref|XP_006725747.1|:PREDICTED: histone-lysine N-methyltransferase EHMT2 isoform X4 [Homo sapiens] ;gi|578841819|ref|XP_006725955.1|:PREDICTED: histone-lysine N-methyltransferase EHMT2 isoform X4 [Homo sapiens] ;gi|578841821|ref|XP_006725956.1|:PREDICTED: histone-lysine N-methyltransferase EHMT2 isoform X5 [Homo sapiens] ;gi|578842033|ref|XP_006726044.1|:PREDICTED: histone-lysine N-methyltransferase EHMT2 isoform X4 [Homo sapiens] ;gi|578842036|ref|XP_006726045.1|:PREDICTED: histone-lysine N-methyltransferase EHMT2 isoform X5 [Homo sapiens] ;	#DIV/0!	0.00800587	0	0	0	0	#DIV/0!	0	0	0	0	0	6.906e-05	5.663e-05	0.0001752	0.00012426	0.000106288	4	2	7	4	4.25
SMARCD2	SWI/SNF-related matrix-associated actin-dependent regulator of chromatin subfamily D member 2 [Homo sapiens]	#DIV/0!	0.109525	0	0	0	0	#DIV/0!	0	0	0	0	0	7.869e-05	0.00012903	0.0003422	0	0.000183307	2	2	6	0	2.5
MTA2	metastasis-associated protein MTA2 [Homo sapiens]	#DIV/0!	0.00159329	0	0	0	0	#DIV/0!	0	0	0	0	0	0.00025019	0.00035899	0.00058938	0.00055246	0.000437755	8	7	13	9.81818	9.45455
SMARCD1	SWI/SNF-related matrix-associated actin-dependent regulator of chromatin subfamily D member 1 isoform a [Homo sapiens]	#DIV/0!	0.294993	0	0	0	0	#DIV/0!	0	0	0	0	0	4.057e-05	0	0	0.00036493	0.00020275	1	0	0	5	1.5
	0 genes:. 2 proteins in this group did not match any genes. gi|530365126|ref|XP_005245420.1|:PREDICTED: transcriptional repressor p66-beta isoform X1 [Homo sapiens] ;gi|578801317|ref|XP_006711532.1|:PREDICTED: transcriptional repressor p66-beta isoform X3 [Homo sapiens] ;	#DIV/0!	0.0200298	0	0	0	0	#DIV/0!	0	0	0	0	0	6.975e-05	0.00022877	0.00035391	0.000502	0.000288607	2	4	7	8	5.25
KIAA1551	1 genes:KIAA1551.gi|256773222|ref|NP_060639.3|:KIAA1551:uncharacterized protein KIAA1551 [Homo sapiens] ;gi|530399223|ref|XP_005253462.1|:KIAA1551:PREDICTED: uncharacterized protein KIAA1551 isoform X1 [Homo sapiens] ;gi|578822922|ref|XP_006719162.1|:KIAA1551:PREDICTED: uncharacterized protein KIAA1551 isoform X2 [Homo sapiens] ;	#DIV/0!	0.355918	0	0	0	0	#DIV/0!	0	0	0	0	0	0	0	3.467e-05	0	3.467e-05	0	0	2	0	0.5
DCK	deoxycytidine kinase [Homo sapiens]	#DIV/0!	0.355918	0	0	0	0	#DIV/0!	0	0	0	0	0	0.0001607	0	0	0	0.0001607	2	0	0	0	0.5
	0 genes:. 2 proteins in this group did not match any genes. gi|530401301|ref|XP_005253940.1|:PREDICTED: mevalonate kinase isoform X1 [Homo sapiens] ;gi|530401303|ref|XP_005253941.1|:PREDICTED: mevalonate kinase isoform X2 [Homo sapiens] ;	#DIV/0!	0.355918	0	0	0	0	#DIV/0!	0	0	0	0	0	0	0	0.00015295	0	0.00015295	0	0	2	0	0.5
GPR89B	2 genes:GPR89A,GPR89B.gi|578801083|ref|XP_006711440.1|:GPR89B:PREDICTED: Golgi pH regulator B isoform X5 [Homo sapiens] ;gi|578801381|ref|XP_006711555.1|:GPR89A:PREDICTED: Golgi pH regulator A isoform X1 [Homo sapiens] ;gi|578801383|ref|XP_006711556.1|:GPR89A:PREDICTED: Golgi pH regulator A isoform X2 [Homo sapiens] ;	#DIV/0!	0.355918	0	0	0	0	#DIV/0!	0	0	0	0	0	9.717e-05	0	0	0	9.717e-05	2	0	0	0	0.5
	1 genes:MFN1. 1 proteins in this group did not match any genes. gi|578807552|ref|XP_005247652.2|:PREDICTED: mitofusin-1 isoform X1 [Homo sapiens] ;gi|578807554|ref|XP_005247653.2|:MFN1:PREDICTED: mitofusin-1 isoform X2 [Homo sapiens] ;	#DIV/0!	0.0570433	0	0	0	0	#DIV/0!	0	0	0	0	0	8.15e-05	0.00013365	0	4.888e-05	8.801e-05	3	3	0	1	1.75
FBXL18	F-box/LRR-repeat protein 18 [Homo sapiens]	#DIV/0!	0.355918	0	0	0	0	#DIV/0!	0	0	0	0	0	0	0	8.436e-05	0	8.436e-05	0	0	2	0	0.5
	1 genes:PGM2. 1 proteins in this group did not match any genes. gi|578808564|ref|XP_006714083.1|:PREDICTED: phosphoglucomutase-2 isoform X1 [Homo sapiens] ;gi|63055049|ref|NP_060760.2|:PGM2:phosphoglucomutase-2 [Homo sapiens] ;	#DIV/0!	0.355918	0	0	0	0	#DIV/0!	0	0	0	0	0	0	7.243e-05	0	0	7.243e-05	0	1	0	0	0.25
SHMT1	serine hydroxymethyltransferase, cytosolic isoform 2 [Homo sapiens]	#DIV/0!	0.355918	0	0	0	0	#DIV/0!	0	0	0	0	0	0	0	6.821e-05	0	6.821e-05	0	0	1	0	0.25
ERCC3	TFIIH basal transcription factor complex helicase XPB subunit [Homo sapiens]	#DIV/0!	0.137104	0	0	0	0	#DIV/0!	0	0	0	0	0	5.343e-05	4.381e-05	0	0	4.862e-05	2	1	0	0	0.75
HNRNPUL2	heterogeneous nuclear ribonucleoprotein U-like protein 2 [Homo sapiens]	#DIV/0!	0.355918	0	0	0	0	#DIV/0!	0	0	0	0	0	0	0	4.054e-05	0	4.054e-05	0	0	1	0	0.25
CHD2	chromodomain-helicase-DNA-binding protein 2 isoform 1 [Homo sapiens]	#DIV/0!	0.355918	0	0	0	0	#DIV/0!	0	0	0	0	0	1.143e-05	0	0	0	1.143e-05	1	0	0	0	0.25
RPL36	60S ribosomal protein L36 [Homo sapiens]	#DIV/0!	0.188357	0	0	0	0	#DIV/0!	0	0	0	0	0	0	0	0.00028843	0.00071595	0.00050219	0	0	1	2	0.75
XAB2	pre-mRNA-splicing factor SYF1 [Homo sapiens]	#DIV/0!	0.0161936	0	0	0	0	#DIV/0!	0	0	0	0	0	0.00012217	4.007e-05	0.00014168	4.396e-05	8.697e-05	5	1	4	1	2.75
	PREDICTED: genetic suppressor element 1 isoform X1 [Homo sapiens]	#DIV/0!	0.355918	0	0	0	0	#DIV/0!	0	0	0	0	0	0	0	1.498e-05	0	1.498e-05	0	0	1	0	0.25
RPS18	40S ribosomal protein S18 [Homo sapiens]	#DIV/0!	0.136827	0	0	0	0	#DIV/0!	0	0	0	0	0	0	0	0.00059773	0.00049457	0.00054615	0	0	3	2	1.25
MRPL16	39S ribosomal protein L16, mitochondrial [Homo sapiens]	#DIV/0!	0.14517	0	0	0	0	#DIV/0!	0	0	0	0	0	0	0.00040946	0	0.00059901	0.000504235	0	3	0	4	1.75
RPP14	ribonuclease P protein subunit p14 [Homo sapiens]	#DIV/0!	0.160423	0	0	0	0	#DIV/0!	0	0	0	0	0	0	0.00055255	0	0.00030313	0.00042784	0	2	0	1	0.75
EIF2B1	translation initiation factor eIF-2B subunit alpha [Homo sapiens]	#DIV/0!	0.141518	0	0	0	0	#DIV/0!	0	0	0	0	0	0	0.00011232	0.00049647	0.00012324	0.00024401	0	1	5	1	1.75
MRPL4	1 genes:MRPL4.gi|22547138|ref|NP_666499.1|:MRPL4:39S ribosomal protein L4, mitochondrial isoform a [Homo sapiens] ;gi|22547140|ref|NP_666500.1|:MRPL4:39S ribosomal protein L4, mitochondrial isoform b [Homo sapiens] ;	#DIV/0!	0.175763	0	0	0	0	#DIV/0!	0	0	0	0	0	0.00013435	0	0.00029214	0	0.000213245	2	0	3	0	1.25
VPS29	1 genes:VPS29. 2 proteins in this group did not match any genes. gi|17402912|ref|NP_476528.1|:VPS29:vacuolar protein sorting-associated protein 29 isoform 2 [Homo sapiens] ;gi|578823888|ref|XP_006719524.1|:PREDICTED: vacuolar protein sorting-associated protein 29 isoform X3 [Homo sapiens] ;gi|578823890|ref|XP_006719525.1|:PREDICTED: vacuolar protein sorting-associated protein 29 isoform X4 [Homo sapiens] ;gi|7706441|ref|NP_057310.1|:VPS29:vacuolar protein sorting-associated protein 29 isoform 1 [Homo sapiens] ;	#DIV/0!	0.355918	0	0	0	0	#DIV/0!	0	0	0	0	0	0	0.00018418	0	0	0.00018418	0	1	0	0	0.25
PSMA3	1 genes:PSMA3.gi|23110939|ref|NP_687033.1|:PSMA3:proteasome subunit alpha type-3 isoform 2 [Homo sapiens] ;gi|4506183|ref|NP_002779.1|:PSMA3:proteasome subunit alpha type-3 isoform 1 [Homo sapiens] ;	#DIV/0!	0.355918	0	0	0	0	#DIV/0!	0	0	0	0	0	0.00016848	0	0	0	0.00016848	2	0	0	0	0.5
NTPCR	cancer-related nucleoside-triphosphatase [Homo sapiens]	#DIV/0!	0.355918	0	0	0	0	#DIV/0!	0	0	0	0	0	0	0	0.00015939	0	0.00015939	0	0	1	0	0.25
SLC25A24	1 genes:SLC25A24.gi|148491091|ref|NP_037518.3|:SLC25A24:calcium-binding mitochondrial carrier protein SCaMC-1 isoform 1 [Homo sapiens] ;gi|47458041|ref|NP_998816.1|:SLC25A24:calcium-binding mitochondrial carrier protein SCaMC-1 isoform 2 [Homo sapiens] ;	#DIV/0!	0.134663	0	0	0	0	#DIV/0!	0	0	0	0	0	0	0.00014364	0	0.0001576	0.00015062	0	2	0	2	1
JMJD4	1 genes:JMJD4.gi|239788847|ref|NP_075383.2|:JMJD4:jmjC domain-containing protein 4 isoform 1 [Homo sapiens] ;gi|239788849|ref|NP_001154937.1|:JMJD4:jmjC domain-containing protein 4 isoform 2 [Homo sapiens] ;	#DIV/0!	0.355918	0	0	0	0	#DIV/0!	0	0	0	0	0	0	0.00014798	0	0	0.00014798	0	2	0	0	0.5
RCC1	1 genes:RCC1.gi|114796642|ref|NP_001041664.1|:RCC1:regulator of chromosome condensation isoform c [Homo sapiens] ;gi|114796644|ref|NP_001041659.1|:RCC1:regulator of chromosome condensation isoform a [Homo sapiens] ;gi|114796646|ref|NP_001041660.1|:RCC1:regulator of chromosome condensation isoform b [Homo sapiens] ;	#DIV/0!	0.355918	0	0	0	0	#DIV/0!	0	0	0	0	0	0	0	0.00014387	0	0.00014387	0	0	2	0	0.5
ATP1B3	sodium/potassium-transporting ATPase subunit beta-3 [Homo sapiens]	#DIV/0!	0.355918	0	0	0	0	#DIV/0!	0	0	0	0	0	0	0.00012279	0	0	0.00012279	0	1	0	0	0.25
TEX10	1 genes:TEX10.gi|239787838|ref|NP_060216.2|:TEX10:testis-expressed sequence 10 protein isoform 1 [Homo sapiens] ;gi|239787844|ref|NP_001155056.1|:TEX10:testis-expressed sequence 10 protein isoform 2 [Homo sapiens] ;	#DIV/0!	0.0693298	0	0	0	0	#DIV/0!	0	0	0	0	0	2.249e-05	3.688e-05	0.000163	0.00024276	0.000116283	1	1	5	6	3.25
	PREDICTED: serine/arginine-rich splicing factor 5 isoform X1 [Homo sapiens]	#DIV/0!	0.177829	0	0	0	0	#DIV/0!	0	0	0	0	0	0.00015361	0	0	6.909e-05	0.00011135	2	0	0	0.5	0.625
C10orf2	twinkle protein, mitochondrial isoform A [Homo sapiens]	#DIV/0!	0.220696	0	0	0	0	#DIV/0!	0	0	0	0	0	0.00015271	0	4.428e-05	0	9.8495e-05	5	0	1	0	1.5
MRPL3	39S ribosomal protein L3, mitochondrial [Homo sapiens]	#DIV/0!	0.355918	0	0	0	0	#DIV/0!	0	0	0	0	0	0	0	8.703e-05	0	8.703e-05	0	0	1	0	0.25
FAM118B	1 genes:FAM118B. 1 proteins in this group did not match any genes. gi|13375721|ref|NP_078832.1|:FAM118B:protein FAM118B [Homo sapiens] ;gi|530398362|ref|XP_005271722.1|:FAM118B:PREDICTED: protein FAM118B isoform X1 [Homo sapiens] ;gi|530398364|ref|XP_005271723.1|:PREDICTED: protein FAM118B isoform X2 [Homo sapiens] ;	#DIV/0!	0.355918	0	0	0	0	#DIV/0!	0	0	0	0	0	0	0	8.628e-05	0	8.628e-05	0	0	1	0	0.25
CWF19L2	1 genes:CWF19L2. 1 proteins in this group did not match any genes. gi|169234949|ref|NP_689647.2|:CWF19L2:CWF19-like protein 2 [Homo sapiens] ;gi|578821990|ref|XP_006718831.1|:PREDICTED: CWF19-like protein 2 isoform X1 [Homo sapiens] ;	#DIV/0!	0.144663	0	0	0	0	#DIV/0!	0	0	0	0	0	7.01e-05	0	0.00010163	0	8.5865e-05	3	0	3	0	1.5
WDR37	WD repeat-containing protein 37 [Homo sapiens]	#DIV/0!	0.355918	0	0	0	0	#DIV/0!	0	0	0	0	0	8.458e-05	0	0	0	8.458e-05	2	0	0	0	0.5
MRPS22	1 genes:MRPS22.gi|530375000|ref|XP_005247697.1|:MRPS22:PREDICTED: 28S ribosomal protein S22, mitochondrial isoform X1 [Homo sapiens] ;gi|578807596|ref|XP_006713766.1|:MRPS22:PREDICTED: 28S ribosomal protein S22, mitochondrial isoform X2 [Homo sapiens] ;gi|9910244|ref|NP_064576.1|:MRPS22:28S ribosomal protein S22, mitochondrial [Homo sapiens] ;	#DIV/0!	0.355918	0	0	0	0	#DIV/0!	0	0	0	0	0	0	0	8.436e-05	0	8.436e-05	0	0	1	0	0.25
MYEF2	1 genes:MYEF2. 1 proteins in this group did not match any genes. gi|33620747|ref|NP_057216.2|:MYEF2:myelin expression factor 2 [Homo sapiens] ;gi|578827035|ref|XP_005254479.2|:MYEF2:PREDICTED: myelin expression factor 2 isoform X1 [Homo sapiens] ;gi|578827037|ref|XP_005254480.2|:PREDICTED: myelin expression factor 2 isoform X2 [Homo sapiens] ;gi|578827039|ref|XP_005254481.2|:MYEF2:PREDICTED: myelin expression factor 2 isoform X3 [Homo sapiens] ;gi|578827041|ref|XP_005254482.2|:MYEF2:PREDICTED: myelin expression factor 2 isoform X4 [Homo sapiens] ;gi|578827043|ref|XP_006720616.1|:MYEF2:PREDICTED: myelin expression factor 2 isoform X7 [Homo sapiens] ;	#DIV/0!	0.151223	0	0	0	0	#DIV/0!	0	0	0	0	0	0	0	0.00010095	6.265e-05	8.18e-05	0	0	2	1	0.75
SLC39A14	1 genes:SLC39A14. 1 proteins in this group did not match any genes. gi|190358541|ref|NP_056174.2|:SLC39A14:zinc transporter ZIP14 isoform b precursor [Homo sapiens] ;gi|205830426|ref|NP_001128626.1|:SLC39A14:zinc transporter ZIP14 isoform c precursor [Homo sapiens] ;gi|530387695|ref|XP_005273521.1|:PREDICTED: zinc transporter ZIP14 isoform X2 [Homo sapiens] ;gi|578815271|ref|XP_006716386.1|:SLC39A14:PREDICTED: zinc transporter ZIP14 isoform X5 [Homo sapiens] ;gi|578815274|ref|XP_006716387.1|:SLC39A14:PREDICTED: zinc transporter ZIP14 isoform X6 [Homo sapiens] ;	#DIV/0!	0.355918	0	0	0	0	#DIV/0!	0	0	0	0	0	0	0	0	7.64e-05	7.64e-05	0	0	0	1	0.25
SERPINC1	1 genes:SERPINC1.gi|4502261|ref|NP_000479.1|:SERPINC1:antithrombin-III precursor [Homo sapiens] ;gi|530364787|ref|XP_005245255.1|:SERPINC1:PREDICTED: antithrombin-III isoform X1 [Homo sapiens] ;	#DIV/0!	0.355918	0	0	0	0	#DIV/0!	0	0	0	0	0	0	7.383e-05	0	0	7.383e-05	0	1	0	0	0.25
RRP8	ribosomal RNA-processing protein 8 [Homo sapiens]	#DIV/0!	0.137676	0	0	0	0	#DIV/0!	0	0	0	0	0	0	0	6.641e-05	8.243e-05	7.442e-05	0	0	1	1	0.5
ARMC6	1 genes:ARMC6. 1 proteins in this group did not match any genes. gi|312836798|ref|NP_001186125.1|:ARMC6:armadillo repeat-containing protein 6 isoform 1 [Homo sapiens] ;gi|530415367|ref|XP_005260215.1|:PREDICTED: armadillo repeat-containing protein 6 isoform X2 [Homo sapiens] ;	#DIV/0!	0.134664	0	0	0	0	#DIV/0!	0	0	0	0	0	0	6.838e-05	0	7.503e-05	7.1705e-05	0	1	0	1	0.5
DTWD2	DTW domain-containing protein 2 [Homo sapiens]	#DIV/0!	0.355918	0	0	0	0	#DIV/0!	0	0	0	0	0	7.01e-05	0	0	0	7.01e-05	1	0	0	0	0.25
ORC4	1 genes:ORC4. 1 proteins in this group did not match any genes. gi|300116159|ref|NP_001177808.1|:ORC4:origin recognition complex subunit 4 isoform 1 [Homo sapiens] ;gi|300116166|ref|NP_001177811.1|:ORC4:origin recognition complex subunit 4 isoform 3 [Homo sapiens] ;gi|578804404|ref|XP_006712619.1|:PREDICTED: origin recognition complex subunit 4 isoform X1 [Homo sapiens] ;	#DIV/0!	0.159374	0	0	0	0	#DIV/0!	0	0	0	0	0	4.792e-05	0	0	8.621e-05	6.7065e-05	1	0	0	1	0.5
	1 genes:FAM169A. 1 proteins in this group did not match any genes. gi|530379247|ref|XP_005248536.1|:PREDICTED: soluble lamin-associated protein of 75 kDa isoform X1 [Homo sapiens] ;gi|530379249|ref|XP_005248537.1|:FAM169A:PREDICTED: soluble lamin-associated protein of 75 kDa isoform X2 [Homo sapiens] ;	#DIV/0!	0.160717	0	0	0	0	#DIV/0!	0	0	0	0	0	8.562e-05	4.68e-05	0	0	6.621e-05	3	1	0	0	1
ESF1	ESF1 homolog [Homo sapiens]	#DIV/0!	0.15122	0	0	0	0	#DIV/0!	0	0	0	0	0	0	0	7.117e-05	4.417e-05	5.767e-05	0	0	2	1	0.75
LTF	1 genes:LTF.gi|312433998|ref|NP_001186078.1|:LTF:lactotransferrin isoform 2 [Homo sapiens] ;gi|54607120|ref|NP_002334.2|:LTF:lactotransferrin isoform 1 precursor [Homo sapiens] ;	#DIV/0!	0.355918	0	0	0	0	#DIV/0!	0	0	0	0	0	0	0	0	5.644e-05	5.644e-05	0	0	0	1	0.25
BOP1	ribosome biogenesis protein BOP1 [Homo sapiens]	#DIV/0!	0.355918	0	0	0	0	#DIV/0!	0	0	0	0	0	5.601e-05	0	0	0	5.601e-05	2	0	0	0	0.5
ATG4B	1 genes:ATG4B. 2 proteins in this group did not match any genes. gi|30410798|ref|NP_847896.1|:ATG4B:cysteine protease ATG4B isoform b [Homo sapiens] ;gi|47132611|ref|NP_037457.3|:ATG4B:cysteine protease ATG4B isoform a [Homo sapiens] ;gi|530371551|ref|XP_005247049.1|:PREDICTED: cysteine protease ATG4B isoform X1 [Homo sapiens] ;gi|530371553|ref|XP_005247050.1|:PREDICTED: cysteine protease ATG4B isoform X2 [Homo sapiens] ;	#DIV/0!	0.355918	0	0	0	0	#DIV/0!	0	0	0	0	0	5.498e-05	0	0	0	5.498e-05	1	0	0	0	0.25
ALDH5A1	1 genes:ALDH5A1.gi|25777721|ref|NP_733936.1|:ALDH5A1:succinate-semialdehyde dehydrogenase, mitochondrial isoform 1 precursor [Homo sapiens] ;gi|4507229|ref|NP_001071.1|:ALDH5A1:succinate-semialdehyde dehydrogenase, mitochondrial isoform 2 precursor [Homo sapiens] ;	#DIV/0!	0.355918	0	0	0	0	#DIV/0!	0	0	0	0	0	0	0	5.526e-05	0	5.526e-05	0	0	1	0	0.25
DHX34	PREDICTED: probable ATP-dependent RNA helicase DHX34 isoform X1 [Homo sapiens]	#DIV/0!	0.134068	0	0	0	0	#DIV/0!	0	0	0	0	0	5.483e-05	0	5.299e-05	0	5.391e-05	3	0	2	0	1.25
GLMN	1 genes:GLMN. 1 proteins in this group did not match any genes. gi|16933537|ref|NP_444504.1|:GLMN:glomulin [Homo sapiens] ;gi|530361657|ref|XP_005270457.1|:PREDICTED: glomulin isoform X1 [Homo sapiens] ;gi|530361659|ref|XP_005270458.1|:GLMN:PREDICTED: glomulin isoform X2 [Homo sapiens] ;gi|578798276|ref|XP_006710372.1|:GLMN:PREDICTED: glomulin isoform X3 [Homo sapiens] ;	#DIV/0!	0.355918	0	0	0	0	#DIV/0!	0	0	0	0	0	0	0	5.098e-05	0	5.098e-05	0	0	1	0	0.25
GGCX	1 genes:GGCX.gi|21361163|ref|NP_000812.2|:GGCX:vitamin K-dependent gamma-carboxylase isoform 1 [Homo sapiens] ;gi|530367471|ref|XP_005264316.1|:GGCX:PREDICTED: vitamin K-dependent gamma-carboxylase isoform X1 [Homo sapiens] ;	#DIV/0!	0.355918	0	0	0	0	#DIV/0!	0	0	0	0	0	0	0	0	4.959e-05	4.959e-05	0	0	0	1	0.25
CHD1	PREDICTED: chromodomain-helicase-DNA-binding protein 1 isoform X1 [Homo sapiens]	#DIV/0!	0.0371325	0	0	0	0	#DIV/0!	0	0	0	0	0	0	6.533e-05	3.706e-05	4.181e-05	4.80667e-05	0	3.42857	2.2	2	1.90714
SLC27A4	long-chain fatty acid transport protein 4 [Homo sapiens]	#DIV/0!	0.355918	0	0	0	0	#DIV/0!	0	0	0	0	0	0	0	4.71e-05	0	4.71e-05	0	0	1	0	0.25
CRBN	1 genes:CRBN.gi|291045198|ref|NP_001166953.1|:CRBN:protein cereblon isoform 2 [Homo sapiens] ;gi|39545580|ref|NP_057386.2|:CRBN:protein cereblon isoform 1 [Homo sapiens] ;gi|530372602|ref|XP_005265259.1|:CRBN:PREDICTED: protein cereblon isoform X1 [Homo sapiens] ;	#DIV/0!	0.355918	0	0	0	0	#DIV/0!	0	0	0	0	0	4.737e-05	0	0	0	4.737e-05	1	0	0	0	0.25
KIFC1	1 genes:KIFC1. 2 proteins in this group did not match any genes. gi|167555110|ref|NP_002254.2|:KIFC1:kinesin-like protein KIFC1 [Homo sapiens] ;gi|530429596|ref|XP_005275610.1|:PREDICTED: kinesin-like protein KIFC1 isoform X1 [Homo sapiens] ;gi|530429600|ref|XP_005275612.1|:PREDICTED: kinesin-like protein KIFC1 isoform X3 [Homo sapiens] ;	#DIV/0!	0.355918	0	0	0	0	#DIV/0!	0	0	0	0	0	0	0	4.5e-05	0	4.5e-05	0	0	1	0	0.25
SCAF11	1 genes:SCAF11. 2 proteins in this group did not match any genes. gi|117676384|ref|NP_004710.2|:SCAF11:protein SCAF11 [Homo sapiens] ;gi|530401001|ref|XP_005269287.1|:PREDICTED: protein SCAF11 isoform X2 [Homo sapiens] ;gi|578824456|ref|XP_006719755.1|:PREDICTED: protein SCAF11 isoform X3 [Homo sapiens] ;	#DIV/0!	0.102626	0	0	0	0	#DIV/0!	0	0	0	0	0	2.856e-05	2.342e-05	8.28e-05	0	4.49267e-05	2	1	4	0	1.75
CLPB	1 genes:CLPB.gi|13540606|ref|NP_110440.1|:CLPB:caseinolytic peptidase B protein homolog isoform 1 [Homo sapiens] ;gi|385719194|ref|NP_001245321.1|:CLPB:caseinolytic peptidase B protein homolog isoform 2 [Homo sapiens] ;gi|385719196|ref|NP_001245322.1|:CLPB:caseinolytic peptidase B protein homolog isoform 3 [Homo sapiens] ;gi|385719198|ref|NP_001245323.1|:CLPB:caseinolytic peptidase B protein homolog isoform 4 [Homo sapiens] ;gi|530397440|ref|XP_005274377.1|:CLPB:PREDICTED: caseinolytic peptidase B protein homolog isoform X1 [Homo sapiens] ;	#DIV/0!	0.355918	0	0	0	0	#DIV/0!	0	0	0	0	0	0	0	4.284e-05	0	4.284e-05	0	0	1	0	0.25
POLR3B	1 genes:POLR3B. 1 proteins in this group did not match any genes. gi|238908503|ref|NP_060552.4|:POLR3B:DNA-directed RNA polymerase III subunit RPC2 isoform 1 [Homo sapiens] ;gi|238908505|ref|NP_001154180.1|:POLR3B:DNA-directed RNA polymerase III subunit RPC2 isoform 2 [Homo sapiens] ;gi|578823974|ref|XP_006719561.1|:PREDICTED: DNA-directed RNA polymerase III subunit RPC2 isoform X1 [Homo sapiens] ;	#DIV/0!	0.0643777	0	0	0	0	#DIV/0!	0	0	0	0	0	0	3.024e-05	2.673e-05	6.635e-05	4.11067e-05	0	1	1	2	1
LONP2	1 genes:LONP2. 1 proteins in this group did not match any genes. gi|31377667|ref|NP_113678.2|:LONP2:lon protease homolog 2, peroxisomal [Homo sapiens] ;gi|530424409|ref|XP_005256248.1|:PREDICTED: lon protease homolog 2, peroxisomal isoform X1 [Homo sapiens] ;	#DIV/0!	0.355918	0	0	0	0	#DIV/0!	0	0	0	0	0	0	4.021e-05	0	0	4.021e-05	0	1	0	0	0.25
KAT14	cysteine-rich protein 2-binding protein [Homo sapiens]	#DIV/0!	0.355918	0	0	0	0	#DIV/0!	0	0	0	0	0	0	0	3.873e-05	0	3.873e-05	0	0	1	0	0.25
DAAM1	1 genes:DAAM1.gi|395394053|ref|NP_001257449.1|:DAAM1:disheveled-associated activator of morphogenesis 1 isoform 2 [Homo sapiens] ;gi|530403305|ref|XP_005267488.1|:DAAM1:PREDICTED: disheveled-associated activator of morphogenesis 1 isoform X2 [Homo sapiens] ;	#DIV/0!	0.355918	0	0	0	0	#DIV/0!	0	0	0	0	0	3.912e-05	0	0	0	3.912e-05	2	0	0	0	0.5
HTATSF1	PREDICTED: HIV Tat-specific factor 1 isoform X1 [Homo sapiens]	#DIV/0!	0.0315166	0	0	0	0	#DIV/0!	0	0	0	0	0	2.767e-05	4.538e-05	4.011e-05	0	3.772e-05	1	1	1	0	0.75
UTP4	cirhin [Homo sapiens]	#DIV/0!	0.355918	0	0	0	0	#DIV/0!	0	0	0	0	0	3.045e-05	0	0	0	3.045e-05	1	0	0	0	0.25
PACS1	phosphofurin acidic cluster sorting protein 1 [Homo sapiens]	#DIV/0!	0.0315157	0	0	0	0	#DIV/0!	0	0	0	0	0	2.169e-05	3.557e-05	3.145e-05	0	2.957e-05	1	1	1	0	0.75
SRRT	1 genes:SRRT. 1 proteins in this group did not match any genes. gi|192807332|ref|NP_001122324.1|:SRRT:serrate RNA effector molecule homolog isoform c [Homo sapiens] ;gi|192807334|ref|NP_001122325.1|:SRRT:serrate RNA effector molecule homolog isoform d [Homo sapiens] ;gi|192807336|ref|NP_001122326.1|:SRRT:serrate RNA effector molecule homolog isoform e [Homo sapiens] ;gi|530386029|ref|XP_005250462.1|:SRRT:PREDICTED: serrate RNA effector molecule homolog isoform X2 [Homo sapiens] ;gi|530386031|ref|XP_005250463.1|:SRRT:PREDICTED: serrate RNA effector molecule homolog isoform X3 [Homo sapiens] ;gi|530386033|ref|XP_005250464.1|:SRRT:PREDICTED: serrate RNA effector molecule homolog isoform X4 [Homo sapiens] ;gi|530386035|ref|XP_005250465.1|:SRRT:PREDICTED: serrate RNA effector molecule homolog isoform X5 [Homo sapiens] ;gi|578814340|ref|XP_006716086.1|:PREDICTED: serrate RNA effector molecule homolog isoform X6 [Homo sapiens] ;gi|58331218|ref|NP_056992.4|:SRRT:serrate RNA effector molecule homolog isoform a [Homo sapiens] ;	#DIV/0!	0.144646	0	0	0	0	#DIV/0!	0	0	0	0	0	2.388e-05	0	3.461e-05	0	2.9245e-05	1	0	1	0	0.5
TARBP1	1 genes:TARBP1.gi|110825988|ref|NP_005637.3|:TARBP1:probable methyltransferase TARBP1 [Homo sapiens] ;gi|530366415|ref|XP_005273291.1|:TARBP1:PREDICTED: probable methyltransferase TARBP1 isoform X1 [Homo sapiens] ;	#DIV/0!	0.355918	0	0	0	0	#DIV/0!	0	0	0	0	0	2.578e-05	0	0	0	2.578e-05	2	0	0	0	0.5
VPS53	1 genes:VPS53. 2 proteins in this group did not match any genes. gi|189491744|ref|NP_001121631.1|:VPS53:vacuolar protein sorting-associated protein 53 homolog isoform 1 [Homo sapiens] ;gi|21361728|ref|NP_060759.2|:VPS53:vacuolar protein sorting-associated protein 53 homolog isoform 2 [Homo sapiens] ;gi|530410470|ref|XP_005256772.1|:PREDICTED: vacuolar protein sorting-associated protein 53 homolog isoform X1 [Homo sapiens] ;gi|578829981|ref|XP_006721618.1|:PREDICTED: vacuolar protein sorting-associated protein 53 homolog isoform X4 [Homo sapiens] ;	#DIV/0!	0.355918	0	0	0	0	#DIV/0!	0	0	0	0	0	2.511e-05	0	0	0	2.511e-05	1	0	0	0	0.25
MED23	1 genes:MED23.gi|28558969|ref|NP_057063.2|:MED23:mediator of RNA polymerase II transcription subunit 23 isoform b [Homo sapiens] ;gi|28558971|ref|NP_004821.2|:MED23:mediator of RNA polymerase II transcription subunit 23 isoform a [Homo sapiens] ;gi|395455064|ref|NP_001257450.1|:MED23:mediator of RNA polymerase II transcription subunit 23 isoform c [Homo sapiens] ;gi|395455067|ref|NP_001257451.1|:MED23:mediator of RNA polymerase II transcription subunit 23 isoform d [Homo sapiens] ;gi|530384224|ref|XP_005267280.1|:MED23:PREDICTED: mediator of RNA polymerase II transcription subunit 23 isoform X1 [Homo sapiens] ;	#DIV/0!	0.355918	0	0	0	0	#DIV/0!	0	0	0	0	0	0	2.51e-05	0	0	2.51e-05	0	1	0	0	0.25
TONSL	1 genes:TONSL. 1 proteins in this group did not match any genes. gi|187608777|ref|NP_038460.4|:TONSL:tonsoku-like protein [Homo sapiens] ;gi|530389535|ref|XP_005272378.1|:PREDICTED: tonsoku-like protein isoform X2 [Homo sapiens] ;	#DIV/0!	0.355918	0	0	0	0	#DIV/0!	0	0	0	0	0	1.516e-05	0	0	0	1.516e-05	1	0	0	0	0.25
ATM	1 genes:ATM. 1 proteins in this group did not match any genes. gi|578822207|ref|XP_006718906.1|:ATM:PREDICTED: serine-protein kinase ATM isoform X5 [Homo sapiens] ;gi|578822209|ref|XP_006718907.1|:PREDICTED: serine-protein kinase ATM isoform X6 [Homo sapiens] ;	#DIV/0!	0.355918	0	0	0	0	#DIV/0!	0	0	0	0	0	0	1.121e-05	0	0	1.121e-05	0	1	0	0	0.25
GNL1	PREDICTED: guanine nucleotide-binding protein-like 1 isoform X1 [Homo sapiens]	#DIV/0!	0.355918	0	0	0	0	#DIV/0!	0	0	0	0	0	0	0	4.989e-05	0	4.989e-05	0	0	1	0	0.25
TSPYL1	testis-specific Y-encoded-like protein 1 [Homo sapiens]	#DIV/0!	0.355918	0	0	0	0	#DIV/0!	0	0	0	0	0	0	0	0	8.601e-05	8.601e-05	0	0	0	1	0.25
THOC3	THO complex subunit 3 [Homo sapiens]	#DIV/0!	0.0023636	0	0	0	0	#DIV/0!	0	0	0	0	0	0.00023808	0.0002928	0.00017256	0.00010709	0.000202633	4	3	2	1	2.5
SRSF4	serine/arginine-rich splicing factor 4 [Homo sapiens]	#DIV/0!	0.355918	0	0	0	0	#DIV/0!	0	0	0	0	0	0	0	0	3.804e-05	3.804e-05	0	0	0	0.5	0.125
LPCAT1	1 genes:LPCAT1.gi|33946291|ref|NP_079106.3|:LPCAT1:lysophosphatidylcholine acyltransferase 1 [Homo sapiens] ;gi|530378964|ref|XP_005248430.1|:LPCAT1:PREDICTED: lysophosphatidylcholine acyltransferase 1 isoform X1 [Homo sapiens] ;	#DIV/0!	0.228045	0	0	0	0	#DIV/0!	0	0	0	0	0	0	0	5.671e-05	0.00021117	0.00013394	0	0	1	3	1
ARFGEF1	1 genes:ARFGEF1. 1 proteins in this group did not match any genes. gi|530388216|ref|XP_005251191.1|:ARFGEF1:PREDICTED: brefeldin A-inhibited guanine nucleotide-exchange protein 1 isoform X1 [Homo sapiens] ;gi|530388218|ref|XP_005251192.1|:ARFGEF1:PREDICTED: brefeldin A-inhibited guanine nucleotide-exchange protein 1 isoform X2 [Homo sapiens] ;gi|530388220|ref|XP_005251193.1|:ARFGEF1:PREDICTED: brefeldin A-inhibited guanine nucleotide-exchange protein 1 isoform X3 [Homo sapiens] ;gi|578815582|ref|XP_006716481.1|:PREDICTED: brefeldin A-inhibited guanine nucleotide-exchange protein 1 isoform X4 [Homo sapiens] ;	#DIV/0!	0.13519	0	0	0	0	#DIV/0!	0	0	0	0	0	0	1.853e-05	1.638e-05	0	1.7455e-05	0	1	1	0	0.5
GPATCH8	1 genes:GPATCH8. 1 proteins in this group did not match any genes. gi|50962882|ref|NP_001002909.1|:GPATCH8:G patch domain-containing protein 8 [Homo sapiens] ;gi|578830628|ref|XP_006721846.1|:PREDICTED: G patch domain-containing protein 8 isoform X3 [Homo sapiens] ;	#DIV/0!	0.203642	0	0	0	0	#DIV/0!	0	0	0	0	0	2.782e-05	0	8.065e-05	0	5.4235e-05	2	0	4	0	1.5
RNH1	ribonuclease inhibitor [Homo sapiens]	#DIV/0!	0.355918	0	0	0	0	#DIV/0!	0	0	0	0	0	0	7.431e-05	0	0	7.431e-05	0	1	0	0	0.25
FEN1	flap endonuclease 1 [Homo sapiens]	#DIV/0!	0.0252459	0	0	0	0	#DIV/0!	0	0	0	0	0	0.00010995	9.015e-05	0	9.891e-05	9.967e-05	2	1	0	1	1
PSMB4	proteasome subunit beta type-4 [Homo sapiens]	#DIV/0!	0.355918	0	0	0	0	#DIV/0!	0	0	0	0	0	0	0	0.00022943	0	0.00022943	0	0	2	0	0.5
TSR3	ribosome biogenesis protein TSR3 homolog [Homo sapiens]	#DIV/0!	0.0607158	0	0	0	0	#DIV/0!	0	0	0	0	0	6.696e-05	0.0002196	0.00019413	0	0.00016023	1	2	2	0	1.25
AGPAT5	1-acyl-sn-glycerol-3-phosphate acyltransferase epsilon [Homo sapiens]	#DIV/0!	0.355918	0	0	0	0	#DIV/0!	0	0	0	0	0	0	0	0	0.00010326	0.00010326	0	0	0	1	0.25
CDK6	PREDICTED: cyclin-dependent kinase 6 isoform X1 [Homo sapiens]	#DIV/0!	0.215808	0	0	0	0	#DIV/0!	0	0	0	0	0	6.408e-05	0.00021017	0	0	0.000137125	1	2	0	0	0.75
KNTC1	PREDICTED: kinetochore-associated protein 1 isoform X1 [Homo sapiens]	#DIV/0!	0.144643	0	0	0	0	#DIV/0!	0	0	0	0	0	9.46e-06	0	1.371e-05	0	1.1585e-05	1	0	1	0	0.5
BAP1	ubiquitin carboxyl-terminal hydrolase BAP1 [Homo sapiens]	#DIV/0!	0.00192701	0	0	0	0	#DIV/0!	0	0	0	0	0	0.00011463	0.00028196	0.00020772	0.00015468	0.000189748	4	6	5	3	4.5
PPIL4	peptidyl-prolyl cis-trans isomerase-like 4 [Homo sapiens]	#DIV/0!	0.0902038	0	0	0	0	#DIV/0!	0	0	0	0	0	0.00042462	0.00013926	0	0.0001528	0.000238893	10	2	0	2	3.5
RCOR1	REST corepressor 1 [Homo sapiens]	#DIV/0!	0.147617	0	0	0	0	#DIV/0!	0	0	0	0	0	0.00021537	0.00014127	0	0	0.00017832	5	2	0	0	1.75
DDX11	1 genes:DDX11. 7 proteins in this group did not match any genes. gi|100913202|ref|NP_085911.2|:DDX11:probable ATP-dependent RNA helicase DDX11 isoform 1 [Homo sapiens] ;gi|100913204|ref|NP_004390.3|:DDX11:probable ATP-dependent RNA helicase DDX11 isoform 2 [Homo sapiens] ;gi|380420356|ref|NP_001244073.1|:DDX11:probable ATP-dependent RNA helicase DDX11 isoform 3 [Homo sapiens] ;gi|380420358|ref|NP_001244074.1|:DDX11:probable ATP-dependent RNA helicase DDX11 isoform 4 [Homo sapiens] ;gi|530399062|ref|XP_005253388.1|:DDX11:PREDICTED: probable ATP-dependent RNA helicase DDX11 isoform X1 [Homo sapiens] ;gi|530399066|ref|XP_005253390.1|:DDX11:PREDICTED: probable ATP-dependent RNA helicase DDX11 isoform X3 [Homo sapiens] ;gi|578822785|ref|XP_006719105.1|:PREDICTED: probable ATP-dependent RNA helicase DDX11 isoform X5 [Homo sapiens] ;gi|578822787|ref|XP_006719106.1|:PREDICTED: probable ATP-dependent RNA helicase DDX11 isoform X6 [Homo sapiens] ;gi|578822795|ref|XP_006719110.1|:PREDICTED: probable ATP-dependent RNA helicase DDX11 isoform X10 [Homo sapiens] ;gi|578822799|ref|XP_006719112.1|:PREDICTED: probable ATP-dependent RNA helicase DDX11 isoform X12 [Homo sapiens] ;gi|578822801|ref|XP_006719113.1|:DDX11:PREDICTED: probable ATP-dependent RNA helicase DDX11 isoform X13 [Homo sapiens] ;gi|578822803|ref|XP_006719114.1|:PREDICTED: probable ATP-dependent RNA helicase DDX11 isoform X14 [Homo sapiens] ;gi|578822806|ref|XP_006719115.1|:PREDICTED: probable ATP-dependent RNA helicase DDX11 isoform X15 [Homo sapiens] ;gi|578822808|ref|XP_006719116.1|:PREDICTED: probable ATP-dependent RNA helicase DDX11 isoform X16 [Homo sapiens] ;	#DIV/0!	0.152428	0	0	0	0	#DIV/0!	0	0	0	0	0	2.306e-05	3.781e-05	0	0	3.0435e-05	1	1	0	0	0.5
DSG1	desmoglein-1 preproprotein [Homo sapiens]	#DIV/0!	0.355918	0	0	0	0	#DIV/0!	0	0	0	0	0	1.992e-05	0	0	0	1.992e-05	1	0	0	0	0.25
MCM3AP	PREDICTED: germinal-center associated nuclear protein isoform X5 [Homo sapiens]	#DIV/0!	0.0105093	0	0	0	0	#DIV/0!	0	0	0	0	0	0.00011606	8.651e-05	7.648e-05	1.898e-05	7.45075e-05	11	5	5	1	5.5
	1 genes:LIG1. 4 proteins in this group did not match any genes. gi|530416578|ref|XP_005258991.1|:PREDICTED: DNA ligase 1 isoform X2 [Homo sapiens] ;gi|574274721|ref|NP_001275992.1|:LIG1:DNA ligase 1 isoform 2 [Homo sapiens] ;gi|574274815|ref|NP_001275993.1|:LIG1:DNA ligase 1 isoform 3 [Homo sapiens] ;gi|578834469|ref|XP_006723278.1|:PREDICTED: DNA ligase 1 isoform X8 [Homo sapiens] ;gi|578834471|ref|XP_006723279.1|:PREDICTED: DNA ligase 1 isoform X9 [Homo sapiens] ;gi|578834474|ref|XP_006723280.1|:PREDICTED: DNA ligase 1 isoform X10 [Homo sapiens] ;	#DIV/0!	0.0644287	0	0	0	0	#DIV/0!	0	0	0	0	0	0.0001175	3.854e-05	6.813e-05	0	7.47233e-05	5	1	2	0	2
GLTSCR2	glioma tumor suppressor candidate region gene 2 protein [Homo sapiens]	#DIV/0!	0.0252457	0	0	0	0	#DIV/0!	0	0	0	0	0	0.00017482	0.00014334	0	0.00015727	0.000158477	4	2	0	2	2
ATP5L	ATP synthase subunit g, mitochondrial [Homo sapiens]	#DIV/0!	0.152435	0	0	0	0	#DIV/0!	0	0	0	0	0	0.00020283	0.0003326	0	0	0.000267715	1	1	0	0	0.5
DDX10	probable ATP-dependent RNA helicase DDX10 [Homo sapiens]	#DIV/0!	6.17071e-06	0	0	0	0	#DIV/0!	0	0	0	0	0	4.775e-05	3.915e-05	3.461e-05	4.296e-05	4.11175e-05	2	1	1	1	1.25
PRR12	proline-rich protein 12 [Homo sapiens]	#DIV/0!	0.00220936	0	0	0	0	#DIV/0!	0	0	0	0	0	7.183e-05	5.048e-05	2.975e-05	3.692e-05	4.7245e-05	7	3	2	2	3.5
RRP12	1 genes:RRP12.gi|223278379|ref|NP_055994.2|:RRP12:RRP12-like protein isoform 1 [Homo sapiens] ;gi|223278381|ref|NP_001138586.1|:RRP12:RRP12-like protein isoform 2 [Homo sapiens] ;gi|547234776|ref|NP_001271266.1|:RRP12:RRP12-like protein isoform 3 [Homo sapiens] ;	#DIV/0!	0.0109027	0	0	0	0	#DIV/0!	0	0	0	0	0	3.221e-05	0.00013207	9.34e-05	5.796e-05	7.891e-05	2	5	4	2	3.25
NOC4L	nucleolar complex protein 4 homolog [Homo sapiens]	#DIV/0!	0.158701	0	0	0	0	#DIV/0!	0	0	0	0	0	4.049e-05	0.00026557	0	7.284e-05	0.0001263	1	4	0	1	1.5
BPTF	1 genes:BPTF. 2 proteins in this group did not match any genes. gi|38788274|ref|NP_872579.2|:BPTF:nucleosome-remodeling factor subunit BPTF isoform 1 [Homo sapiens] ;gi|530411774|ref|XP_005257207.1|:BPTF:PREDICTED: nucleosome-remodeling factor subunit BPTF isoform X1 [Homo sapiens] ;gi|530411776|ref|XP_005257208.1|:BPTF:PREDICTED: nucleosome-remodeling factor subunit BPTF isoform X2 [Homo sapiens] ;gi|530411778|ref|XP_005257209.1|:BPTF:PREDICTED: nucleosome-remodeling factor subunit BPTF isoform X3 [Homo sapiens] ;gi|530411780|ref|XP_005257210.1|:BPTF:PREDICTED: nucleosome-remodeling factor subunit BPTF isoform X4 [Homo sapiens] ;gi|530411782|ref|XP_005257211.1|:BPTF:PREDICTED: nucleosome-remodeling factor subunit BPTF isoform X5 [Homo sapiens] ;gi|530411784|ref|XP_005257212.1|:BPTF:PREDICTED: nucleosome-remodeling factor subunit BPTF isoform X6 [Homo sapiens] ;gi|530411786|ref|XP_005257213.1|:BPTF:PREDICTED: nucleosome-remodeling factor subunit BPTF isoform X7 [Homo sapiens] ;gi|530411788|ref|XP_005257214.1|:BPTF:PREDICTED: nucleosome-remodeling factor subunit BPTF isoform X8 [Homo sapiens] ;gi|530411790|ref|XP_005257215.1|:BPTF:PREDICTED: nucleosome-remodeling factor subunit BPTF isoform X9 [Homo sapiens] ;gi|578830600|ref|XP_006721833.1|:PREDICTED: nucleosome-remodeling factor subunit BPTF isoform X14 [Homo sapiens] ;gi|578830602|ref|XP_006721834.1|:PREDICTED: nucleosome-remodeling factor subunit BPTF isoform X15 [Homo sapiens] ;	#DIV/0!	3.00229e-05	0	0	0	0	#DIV/0!	0	0	0	0	0	0.00017171	0.00021118	0.00022817	0.00015447	0.000191382	24	18	22	12	19
HMGXB4	1 genes:HMGXB4.gi|51173873|ref|NP_001003681.1|:HMGXB4:HMG domain-containing protein 4 [Homo sapiens] ;gi|578836854|ref|XP_006724163.1|:HMGXB4:PREDICTED: HMG domain-containing protein 4 isoform X1 [Homo sapiens] ;gi|578836856|ref|XP_006724164.1|:HMGXB4:PREDICTED: HMG domain-containing protein 4 isoform X2 [Homo sapiens] ;	#DIV/0!	0.00753691	0	0	0	0	#DIV/0!	0	0	0	0	0	6.952e-05	0.00034201	0.00035274	0.00037525	0.00028488	2	6	7	6	5.25
TAF6	1 genes:TAF6.gi|298676520|ref|NP_001177344.1|:TAF6:transcription initiation factor TFIID subunit 6 isoform epsilon [Homo sapiens] ;gi|578814556|ref|XP_006716163.1|:TAF6:PREDICTED: transcription initiation factor TFIID subunit 6 isoform X1 [Homo sapiens] ;	#DIV/0!	0.00211491	0	0	0	0	#DIV/0!	0	0	0	0	0	0.00040963	0.00028788	0.00067865	0.00036851	0.000436168	14	6	16	7	10.75
ZCCHC8	zinc finger CCHC domain-containing protein 8 [Homo sapiens]	#DIV/0!	0.024524	0	0	0	0	#DIV/0!	0	0	0	0	0	8.865e-05	9.691e-05	8.567e-05	0	9.041e-05	3	2	2	0	1.75
PSMG3	PREDICTED: proteasome assembly chaperone 3 isoform X1 [Homo sapiens]	#DIV/0!	0.355918	0	0	0	0	#DIV/0!	0	0	0	0	0	0	0	0.00049647	0	0.00049647	0	0	2	0	0.5
	PREDICTED: transcription elongation factor B polypeptide 1 isoform X1 [Homo sapiens]	#DIV/0!	0.13487	0	0	0	0	#DIV/0!	0	0	0	0	0	0.00037306	0	0	0.0003356	0.00035433	2	0	0	1	0.75
MED21	mediator of RNA polymerase II transcription subunit 21 isoform 1 [Homo sapiens]	#DIV/0!	0.355918	0	0	0	0	#DIV/0!	0	0	0	0	0	0.00029016	0	0	0	0.00029016	2	0	0	0	0.5
NR2F2	COUP transcription factor 2 isoform a [Homo sapiens]	#DIV/0!	0.0356581	0	0	0	0	#DIV/0!	0	0	0	0	0	0.00010092	8.275e-05	0.0001463	0	0.00010999	2	1	2	0	1.25
MAP2K4	1 genes:MAP2K4. 1 proteins in this group did not match any genes. gi|4506889|ref|NP_003001.1|:MAP2K4:dual specificity mitogen-activated protein kinase kinase 4 isoform 1 [Homo sapiens] ;gi|526479851|ref|NP_001268364.1|:MAP2K4:dual specificity mitogen-activated protein kinase kinase 4 isoform 2 [Homo sapiens] ;gi|530410555|ref|XP_005256812.1|:MAP2K4:PREDICTED: dual specificity mitogen-activated protein kinase kinase 4 isoform X3 [Homo sapiens] ;gi|578830014|ref|XP_006721631.1|:PREDICTED: dual specificity mitogen-activated protein kinase kinase 4 isoform X4 [Homo sapiens] ;	#DIV/0!	0.0315127	0	0	0	0	#DIV/0!	0	0	0	0	0	5.236e-05	8.586e-05	7.59e-05	0	7.13733e-05	1	1	1	0	0.75
PLOD3	procollagen-lysine,2-oxoglutarate 5-dioxygenase 3 precursor [Homo sapiens]	#DIV/0!	0.355918	0	0	0	0	#DIV/0!	0	0	0	0	0	5.662e-05	0	0	0	5.662e-05	2	0	0	0	0.5
RAD51C	1 genes:RAD51C. 2 proteins in this group did not match any genes. gi|17402896|ref|NP_478123.1|:RAD51C:DNA repair protein RAD51 homolog 3 isoform 1 [Homo sapiens] ;gi|578831207|ref|XP_006722064.1|:RAD51C:PREDICTED: DNA repair protein RAD51 homolog 3 isoform X1 [Homo sapiens] ;gi|578831209|ref|XP_006722065.1|:RAD51C:PREDICTED: DNA repair protein RAD51 homolog 3 isoform X2 [Homo sapiens] ;gi|578831211|ref|XP_006722066.1|:PREDICTED: DNA repair protein RAD51 homolog 3 isoform X3 [Homo sapiens] ;gi|578831215|ref|XP_006722068.1|:RAD51C:PREDICTED: DNA repair protein RAD51 homolog 3 isoform X5 [Homo sapiens] ;gi|578831217|ref|XP_006722069.1|:PREDICTED: DNA repair protein RAD51 homolog 3 isoform X6 [Homo sapiens] ;	#DIV/0!	0.355918	0	0	0	0	#DIV/0!	0	0	0	0	0	5.556e-05	0	0	0	5.556e-05	1	0	0	0	0.25
APAF1	1 genes:APAF1.gi|32483359|ref|NP_863651.1|:APAF1:apoptotic protease-activating factor 1 isoform c [Homo sapiens] ;gi|32483361|ref|NP_863658.1|:APAF1:apoptotic protease-activating factor 1 isoform d [Homo sapiens] ;gi|4502123|ref|NP_001151.1|:APAF1:apoptotic protease-activating factor 1 isoform b [Homo sapiens] ;gi|7108333|ref|NP_037361.1|:APAF1:apoptotic protease-activating factor 1 isoform a [Homo sapiens] ;	#DIV/0!	0.355918	0	0	0	0	#DIV/0!	0	0	0	0	0	0	0	4.853e-05	0	4.853e-05	0	0	2	0	0.5
SGO2	1 genes:SGO2. 2 proteins in this group did not match any genes. gi|229892197|ref|NP_001153518.1|:SGO2:shugoshin-like 2 isoform 3 [Homo sapiens] ;gi|229892308|ref|NP_001153505.1|:SGO2:shugoshin-like 2 isoform 2 [Homo sapiens] ;gi|530369917|ref|XP_005246401.1|:PREDICTED: shugoshin-like 2 isoform X1 [Homo sapiens] ;gi|530369919|ref|XP_005246402.1|:SGO2:PREDICTED: shugoshin-like 2 isoform X2 [Homo sapiens] ;gi|578803829|ref|XP_006712393.1|:PREDICTED: shugoshin-like 2 isoform X3 [Homo sapiens] ;	#DIV/0!	0.0515509	0	0	0	0	#DIV/0!	0	0	0	0	0	0	5.433e-05	2.402e-05	2.981e-05	3.60533e-05	0	2	1	1	1
ULK1	serine/threonine-protein kinase ULK1 [Homo sapiens]	#DIV/0!	0.355918	0	0	0	0	#DIV/0!	0	0	0	0	0	0	3.263e-05	0	0	3.263e-05	0	1	0	0	0.25
NFRKB	1 genes:NFRKB. 3 proteins in this group did not match any genes. gi|219802034|ref|NP_001137307.1|:NFRKB:nuclear factor related to kappa-B-binding protein isoform 1 [Homo sapiens] ;gi|23346420|ref|NP_006156.2|:NFRKB:nuclear factor related to kappa-B-binding protein isoform 2 [Homo sapiens] ;gi|530398153|ref|XP_005271625.1|:NFRKB:PREDICTED: nuclear factor related to kappa-B-binding protein isoform X4 [Homo sapiens] ;gi|578822215|ref|XP_005271622.2|:PREDICTED: nuclear factor related to kappa-B-binding protein isoform X1 [Homo sapiens] ;gi|578822217|ref|XP_005271623.2|:PREDICTED: nuclear factor related to kappa-B-binding protein isoform X2 [Homo sapiens] ;gi|578822219|ref|XP_005271626.2|:PREDICTED: nuclear factor related to kappa-B-binding protein isoform X5 [Homo sapiens] ;	#DIV/0!	0.203672	0	0	0	0	#DIV/0!	0	0	0	0	0	1.608e-05	0	4.663e-05	0	3.1355e-05	1	0	2	0	0.75
POLE	DNA polymerase epsilon catalytic subunit A [Homo sapiens]	#DIV/0!	0.144659	0	0	0	0	#DIV/0!	0	0	0	0	0	9.14e-06	0	1.325e-05	0	1.1195e-05	1	0	1	0	0.5
	0 genes:. 3 proteins in this group did not match any genes. gi|530365986|ref|XP_005273084.1|:PREDICTED: lysosomal-trafficking regulator isoform X1 [Homo sapiens] ;gi|530365988|ref|XP_005273085.1|:PREDICTED: lysosomal-trafficking regulator isoform X2 [Homo sapiens] ;gi|578802129|ref|XP_006711794.1|:PREDICTED: lysosomal-trafficking regulator isoform X5 [Homo sapiens] ;	#DIV/0!	0.355918	0	0	0	0	#DIV/0!	0	0	0	0	0	1.099e-05	0	0	0	1.099e-05	2	0	0	0	0.5
	0 genes:. 5 proteins in this group did not match any genes. gi|530372055|ref|XP_005265003.1|:PREDICTED: Fanconi anemia group D2 protein isoform X1 [Homo sapiens] ;gi|578805775|ref|XP_006713085.1|:PREDICTED: Fanconi anemia group D2 protein isoform X4 [Homo sapiens] ;gi|578805777|ref|XP_006713086.1|:PREDICTED: Fanconi anemia group D2 protein isoform X5 [Homo sapiens] ;gi|578805779|ref|XP_006713087.1|:PREDICTED: Fanconi anemia group D2 protein isoform X6 [Homo sapiens] ;gi|578805781|ref|XP_006713088.1|:PREDICTED: Fanconi anemia group D2 protein isoform X7 [Homo sapiens] ;	#DIV/0!	0.13711	0	0	0	0	#DIV/0!	0	0	0	0	0	2.88e-05	2.361e-05	0	0	2.6205e-05	2	1	0	0	0.75
CTNNBL1	1 genes:CTNNBL1.gi|18644734|ref|NP_110517.2|:CTNNBL1:beta-catenin-like protein 1 isoform 1 [Homo sapiens] ;gi|527498276|ref|NP_001268424.1|:CTNNBL1:beta-catenin-like protein 1 isoform 2 [Homo sapiens] ;	#DIV/0!	0.355918	0	0	0	0	#DIV/0!	0	0	0	0	0	7.421e-05	0	0	0	7.421e-05	2	0	0	0	0.5
MSL1	1 genes:MSL1. 1 proteins in this group did not match any genes. gi|530412085|ref|XP_005257355.1|:MSL1:PREDICTED: male-specific lethal 1 homolog isoform X1 [Homo sapiens] ;gi|530412087|ref|XP_005257356.1|:PREDICTED: male-specific lethal 1 homolog isoform X2 [Homo sapiens] ;	#DIV/0!	0.171257	0	0	0	0	#DIV/0!	0	0	0	0	0	0.00010207	0	4.932e-05	0	7.5695e-05	3	0	1	0	1
EHMT1	1 genes:EHMT1. 1 proteins in this group did not match any genes. gi|224465233|ref|NP_079033.4|:EHMT1:histone-lysine N-methyltransferase EHMT1 isoform 1 [Homo sapiens] ;gi|530426793|ref|XP_005266162.1|:EHMT1:PREDICTED: histone-lysine N-methyltransferase EHMT1 isoform X1 [Homo sapiens] ;gi|530426799|ref|XP_005266165.1|:PREDICTED: histone-lysine N-methyltransferase EHMT1 isoform X4 [Homo sapiens] ;gi|578817892|ref|XP_006717351.1|:EHMT1:PREDICTED: histone-lysine N-methyltransferase EHMT1 isoform X10 [Homo sapiens] ;	#DIV/0!	0.0462819	0	0	0	0	#DIV/0!	0	0	0	0	0	9.657e-05	0.00018475	0.00023332	0	0.000171547	6	7	10	0	5.75
ZFP82	zinc finger protein 82 homolog [Homo sapiens]	#DIV/0!	0.137105	0	0	0	0	#DIV/0!	0	0	0	0	0	0.00015708	0.00012879	0	0	0.000142935	4	2	0	0	1.5
SUMO2	1 genes:SUMO2.gi|54792069|ref|NP_008868.3|:SUMO2:small ubiquitin-related modifier 2 isoform a precursor [Homo sapiens] ;gi|54792071|ref|NP_001005849.1|:SUMO2:small ubiquitin-related modifier 2 isoform b precursor [Homo sapiens] ;	#DIV/0!	0.0319475	0	0	0	0	#DIV/0!	0	0	0	0	0	0	0.00144245	0.00095636	0.00158264	0.00132715	0	4	3	4	2.75
H2AFV	histone H2A.V isoform 2 [Homo sapiens]	#DIV/0!	0.00105867	0	0	0	0	#DIV/0!	0	0	0	0	0	0.00073302	0.00120204	0.00053131	0.00098915	0.00086388	4	4	2	3	3.25
KNOP1	1 genes:KNOP1. 1 proteins in this group did not match any genes. gi|530408056|ref|XP_005255373.1|:PREDICTED: lysine-rich nucleolar protein 1 isoform X1 [Homo sapiens] ;gi|578828555|ref|XP_006721109.1|:KNOP1:PREDICTED: lysine-rich nucleolar protein 1 isoform X3 [Homo sapiens] ;	#DIV/0!	0.0582329	0	0	0	0	#DIV/0!	0	0	0	0	0	0.00104657	0	0.00052517	0.00043454	0.00066876	26	0	9	6	10.25
RPS25	40S ribosomal protein S25 [Homo sapiens]	#DIV/0!	0.188358	0	0	0	0	#DIV/0!	0	0	0	0	0	0	0	0.00024228	0.0006014	0.00042184	0	0	1	2	0.75
CBX5	chromobox protein homolog 5 [Homo sapiens]	#DIV/0!	0.154104	0	0	0	0	#DIV/0!	0	0	0	0	0	0.00029688	0	0.00049833	0	0.000397605	2.71429	0	3.14286	0	1.46429
RBMX	RNA-binding motif protein, X chromosome isoform 1 [Homo sapiens]	#DIV/0!	0.0688567	0	0	0	0	#DIV/0!	0	0	0	0	0	0	0.00017523	0.00054218	0.0002884	0.00033527	0	2	7	3	3
HIST1H2AA	histone H2A type 1-A [Homo sapiens]	#DIV/0!	0.355918	0	0	0	0	#DIV/0!	0	0	0	0	0	0.00031895	0	0	0	0.00031895	2	0	0	0	0.5
NHP2	H/ACA ribonucleoprotein complex subunit 2 isoform a [Homo sapiens]	#DIV/0!	0.0400599	0	0	0	0	#DIV/0!	0	0	0	0	0	0.00040963	0.00022391	0	0.00024567	0.00029307	3	1	0	1	1.25
NOP2	1 genes:NOP2.gi|385198061|ref|NP_001245238.1|:NOP2:putative ribosomal RNA methyltransferase NOP2 isoform 3 [Homo sapiens] ;gi|530398660|ref|XP_005253748.1|:NOP2:PREDICTED: putative ribosomal RNA methyltransferase NOP2 isoform X1 [Homo sapiens] ;gi|76150625|ref|NP_001028886.1|:NOP2:putative ribosomal RNA methyltransferase NOP2 isoform 1 [Homo sapiens] ;	#DIV/0!	0.000791483	0	0	0	0	#DIV/0!	0	0	0	0	0	0.00027196	0.00040542	0.0001792	0.00031138	0.00029199	11	10	5	7	8.25
C11orf98	uncharacterized protein LOC102288414 [Homo sapiens]	#DIV/0!	0.355918	0	0	0	0	#DIV/0!	0	0	0	0	0	0	0.00027852	0	0	0.00027852	0	1	0	0	0.25
GPATCH4	1 genes:GPATCH4.gi|33356550|ref|NP_872620.1|:GPATCH4:G patch domain-containing protein 4 isoform 2 [Homo sapiens] ;gi|33356552|ref|NP_056405.2|:GPATCH4:G patch domain-containing protein 4 isoform 1 [Homo sapiens] ;	#DIV/0!	0.25145	0	0	0	0	#DIV/0!	0	0	0	0	0	0.00039524	0	8.185e-05	0	0.000238545	7	0	1	0	2
	PREDICTED: H/ACA ribonucleoprotein complex subunit 1 isoform X1 [Homo sapiens]	#DIV/0!	0.179464	0	0	0	0	#DIV/0!	0	0	0	0	0	0	0.00031574	0.00013956	0	0.00022765	0	2	1	0	0.75
H2AFY	core histone macro-H2A.1 isoform 3 [Homo sapiens]	#DIV/0!	0.019206	0	0	0	0	#DIV/0!	0	0	0	0	0	5.616e-05	0.00036837	0.00016282	0.00030313	0.00022262	1	4	2	3	2.5
PRPF4B	serine/threonine-protein kinase PRP4 homolog [Homo sapiens]	#DIV/0!	0.0290001	0	0	0	0	#DIV/0!	0	0	0	0	0	0	0.00027216	0.00021052	0.00018663	0.000223103	0	8	7	5	5
FBXW11	1 genes:FBXW11. 1 proteins in this group did not match any genes. gi|48928046|ref|NP_387448.2|:FBXW11:F-box/WD repeat-containing protein 11 isoform B [Homo sapiens] ;gi|48928048|ref|NP_387449.2|:FBXW11:F-box/WD repeat-containing protein 11 isoform A [Homo sapiens] ;gi|48928050|ref|NP_036432.2|:FBXW11:F-box/WD repeat-containing protein 11 isoform C [Homo sapiens] ;gi|530380933|ref|XP_005265912.1|:FBXW11:PREDICTED: F-box/WD repeat-containing protein 11 isoform X1 [Homo sapiens] ;gi|530380935|ref|XP_005265913.1|:FBXW11:PREDICTED: F-box/WD repeat-containing protein 11 isoform X2 [Homo sapiens] ;gi|530380937|ref|XP_005265914.1|:FBXW11:PREDICTED: F-box/WD repeat-containing protein 11 isoform X3 [Homo sapiens] ;gi|530380939|ref|XP_005265915.1|:FBXW11:PREDICTED: F-box/WD repeat-containing protein 11 isoform X4 [Homo sapiens] ;gi|530380941|ref|XP_005265916.1|:PREDICTED: F-box/WD repeat-containing protein 11 isoform X5 [Homo sapiens] ;	#DIV/0!	0.355918	0	0	0	0	#DIV/0!	0	0	0	0	0	0	0.00019428	0	0	0.00019428	0	3	0	0	0.75
	1 genes:CISD2. 1 proteins in this group did not match any genes. gi|530377783|ref|XP_005263097.1|:PREDICTED: CDGSH iron-sulfur domain-containing protein 2 isoform X1 [Homo sapiens] ;gi|56605994|ref|NP_001008389.1|:CISD2:CDGSH iron-sulfur domain-containing protein 2 [Homo sapiens] ;	#DIV/0!	0.355918	0	0	0	0	#DIV/0!	0	0	0	0	0	0.0001801	0	0	0	0.0001801	1	0	0	0	0.25
LYAR	cell growth-regulating nucleolar protein [Homo sapiens]	#DIV/0!	0.0434896	0	0	0	0	#DIV/0!	0	0	0	0	0	0.00022049	0	0.00015981	9.918e-05	0.000159827	4	0	2	1	1.75
HNRNPA3	1 genes:HNRNPA3.gi|530369990|ref|XP_005246437.1|:HNRNPA3:PREDICTED: heterogeneous nuclear ribonucleoprotein A3 isoform X1 [Homo sapiens] ;gi|530369992|ref|XP_005246438.1|:HNRNPA3:PREDICTED: heterogeneous nuclear ribonucleoprotein A3 isoform X2 [Homo sapiens] ;gi|578803915|ref|XP_006712428.1|:HNRNPA3:PREDICTED: heterogeneous nuclear ribonucleoprotein A3 isoform X4 [Homo sapiens] ;	#DIV/0!	0.355918	0	0	0	0	#DIV/0!	0	0	0	0	0	0	0	0.00016024	0	0.00016024	0	0	2	0	0.5
MBD2	methyl-CpG-binding domain protein 2 isoform 1 [Homo sapiens]	#DIV/0!	0.152439	0	0	0	0	#DIV/0!	0	0	0	0	0	0.00010166	0.00016671	0	0	0.000134185	2	2	0	0	1
TRA2B	1 genes:TRA2B. 1 proteins in this group did not match any genes. gi|4759098|ref|NP_004584.1|:TRA2B:transformer-2 protein homolog beta isoform 1 [Homo sapiens] ;gi|578807655|ref|XP_006713787.1|:PREDICTED: transformer-2 protein homolog beta isoform X2 [Homo sapiens] ;	#DIV/0!	0.137106	0	0	0	0	#DIV/0!	0	0	0	0	0	0.00014508	0.00011895	0	0	0.000132015	2	1	0	0	0.75
LARP7	1 genes:LARP7.gi|109809741|ref|NP_057732.2|:LARP7:la-related protein 7 isoform 1 [Homo sapiens] ;gi|388490152|ref|NP_001253968.1|:LARP7:la-related protein 7 isoform 2 [Homo sapiens] ;	#DIV/0!	0.355918	0	0	0	0	#DIV/0!	0	0	0	0	0	0	0.00011773	0	0	0.00011773	0	2	0	0	0.5
PRPF38A	pre-mRNA-splicing factor 38A [Homo sapiens]	#DIV/0!	0.134663	0	0	0	0	#DIV/0!	0	0	0	0	0	0	0.0001098	0	0.00012047	0.000115135	0	1	0	1	0.5
PUM3	pumilio domain-containing protein KIAA0020 [Homo sapiens]	#DIV/0!	0.228032	0	0	0	0	#DIV/0!	0	0	0	0	0	0	0	4.674e-05	0.00017402	0.00011038	0	0	1	3	1
DKC1	1 genes:DKC1.gi|215599015|ref|NP_001135935.1|:DKC1:H/ACA ribonucleoprotein complex subunit 4 isoform 2 [Homo sapiens] ;gi|4503337|ref|NP_001354.1|:DKC1:H/ACA ribonucleoprotein complex subunit 4 isoform 1 [Homo sapiens] ;	#DIV/0!	0.00234054	0	0	0	0	#DIV/0!	0	0	0	0	0	8.209e-05	0.00013461	5.95e-05	0.00014769	0.000105973	2	2	1	2	1.75
TOPORS	1 genes:TOPORS.gi|307344673|ref|NP_001182551.1|:TOPORS:E3 ubiquitin-protein ligase Topors isoform 2 [Homo sapiens] ;gi|40805104|ref|NP_005793.2|:TOPORS:E3 ubiquitin-protein ligase Topors isoform 1 [Homo sapiens] ;	#DIV/0!	0.355918	0	0	0	0	#DIV/0!	0	0	0	0	0	0	0.00010487	0	0	0.00010487	0	3	0	0	0.75
GPS2	G protein pathway suppressor 2 [Homo sapiens]	#DIV/0!	0.355918	0	0	0	0	#DIV/0!	0	0	0	0	0	0	0.00010477	0	0	0.00010477	0	1	0	0	0.25
CBLL1	1 genes:CBLL1. 1 proteins in this group did not match any genes. gi|209180481|ref|NP_079090.2|:CBLL1:E3 ubiquitin-protein ligase Hakai isoform 1 [Homo sapiens] ;gi|546230945|ref|NP_001271220.1|:CBLL1:E3 ubiquitin-protein ligase Hakai isoform 2 [Homo sapiens] ;gi|578814630|ref|XP_006716195.1|:PREDICTED: E3 ubiquitin-protein ligase Hakai isoform X1 [Homo sapiens] ;	#DIV/0!	0.144656	0	0	0	0	#DIV/0!	0	0	0	0	0	8.51e-05	0	0.00012336	0	0.00010423	2	0	2	0	1
POP1	ribonucleases P/MRP protein subunit POP1 [Homo sapiens]	#DIV/0!	0.00614655	0	0	0	0	#DIV/0!	0	0	0	0	0	0.00014281	0.00013382	8.873e-05	3.671e-05	0.000100518	7	4	3	1	3.75
	1 genes:CD3EAP. 1 proteins in this group did not match any genes. gi|530415514|ref|XP_005258482.1|:PREDICTED: DNA-directed RNA polymerase I subunit RPA34 isoform X1 [Homo sapiens] ;gi|6912246|ref|NP_036231.1|:CD3EAP:DNA-directed RNA polymerase I subunit RPA34 [Homo sapiens] ;	#DIV/0!	0.0760692	0	0	0	0	#DIV/0!	0	0	0	0	0	0.00016321	6.691e-05	5.915e-05	0	9.64233e-05	4	1	1	0	1.5
MFAP1	microfibrillar-associated protein 1 [Homo sapiens]	#DIV/0!	0.355918	0	0	0	0	#DIV/0!	0	0	0	0	0	9.518e-05	0	0	0	9.518e-05	2	0	0	0	0.5
RSRC1	1 genes:RSRC1.gi|426214090|ref|NP_001258767.1|:RSRC1:serine/Arginine-related protein 53 isoform 1 [Homo sapiens] ;gi|427197591|ref|NP_001258763.1|:RSRC1:serine/Arginine-related protein 53 isoform 2 [Homo sapiens] ;	#DIV/0!	0.0347165	0	0	0	0	#DIV/0!	0	0	0	0	0	6.255e-05	0.00010257	0	0.00011254	9.25533e-05	1	1	0	1	0.75
PPP2R2A	1 genes:PPP2R2A.gi|294832006|ref|NP_001171062.1|:PPP2R2A:serine/threonine-protein phosphatase 2A 55 kDa regulatory subunit B alpha isoform isoform 2 [Homo sapiens] ;gi|4506019|ref|NP_002708.1|:PPP2R2A:serine/threonine-protein phosphatase 2A 55 kDa regulatory subunit B alpha isoform isoform 1 [Homo sapiens] ;gi|530387887|ref|XP_005273616.1|:PPP2R2A:PREDICTED: serine/threonine-protein phosphatase 2A 55 kDa regulatory subunit B alpha isoform isoform X1 [Homo sapiens] ;	#DIV/0!	0.355918	0	0	0	0	#DIV/0!	0	0	0	0	0	9.143e-05	0	0	0	9.143e-05	2	0	0	0	0.5
TOP1	DNA topoisomerase 1 [Homo sapiens]	#DIV/0!	0.187985	0	0	0	0	#DIV/0!	0	0	0	0	0	2.731e-05	0	3.959e-05	0.00019654	8.78133e-05	1	0	1	4	1.5
PHIP	PH-interacting protein [Homo sapiens]	#DIV/0!	0.160681	0	0	0	0	#DIV/0!	0	0	0	0	0	0	5.644e-05	0	0.00010321	7.9825e-05	0	3	0	5	2
PAPD5	1 genes:PAPD5. 2 proteins in this group did not match any genes. gi|256818780|ref|NP_001035374.2|:PAPD5:PAP-associated domain-containing protein 5 isoform a [Homo sapiens] ;gi|256818782|ref|NP_001035375.2|:PAPD5:PAP-associated domain-containing protein 5 isoform b [Homo sapiens] ;gi|530424201|ref|XP_005256149.1|:PAPD5:PREDICTED: PAP-associated domain-containing protein 5 isoform X1 [Homo sapiens] ;gi|530424203|ref|XP_005256150.1|:PREDICTED: PAP-associated domain-containing protein 5 isoform X2 [Homo sapiens] ;gi|578829131|ref|XP_006721308.1|:PREDICTED: PAP-associated domain-containing protein 5 isoform X3 [Homo sapiens] ;	#DIV/0!	0.0577897	0	0	0	0	#DIV/0!	0	0	0	0	0	2.993e-05	4.908e-05	0.00017355	5.385e-05	7.66025e-05	1	1	4	1	1.75
CRNKL1	1 genes:CRNKL1.gi|124256489|ref|NP_057736.4|:CRNKL1:crooked neck-like protein 1 isoform a [Homo sapiens] ;gi|520975422|ref|NP_001265554.1|:CRNKL1:crooked neck-like protein 1 isoform b [Homo sapiens] ;gi|520975432|ref|NP_001265557.1|:CRNKL1:crooked neck-like protein 1 isoform d [Homo sapiens] ;	#DIV/0!	0.194838	0	0	0	0	#DIV/0!	0	0	0	0	0	0	4.04e-05	0.00010714	0	7.377e-05	0	1	3	0	1
SNRNP70	1 genes:SNRNP70. 1 proteins in this group did not match any genes. gi|29568103|ref|NP_003080.2|:SNRNP70:U1 small nuclear ribonucleoprotein 70 kDa [Homo sapiens] ;gi|530417087|ref|XP_005259234.1|:PREDICTED: U1 small nuclear ribonucleoprotein 70 kDa isoform X2 [Homo sapiens] ;	#DIV/0!	0.135188	0	0	0	0	#DIV/0!	0	0	0	0	0	0	7.839e-05	6.93e-05	0	7.3845e-05	0	1	1	0	0.5
PRPF38B	pre-mRNA-splicing factor 38B [Homo sapiens]	#DIV/0!	0.355918	0	0	0	0	#DIV/0!	0	0	0	0	0	0	0	0	6.884e-05	6.884e-05	0	0	0	1	0.25
PPIG	PREDICTED: peptidyl-prolyl cis-trans isomerase G isoform X2 [Homo sapiens]	#DIV/0!	0.0932828	0	0	0	0	#DIV/0!	0	0	0	0	0	2.771e-05	0	4.017e-05	9.97e-05	5.586e-05	1	0	1	2	1
H2AFY2	core histone macro-H2A.2 [Homo sapiens]	#DIV/0!	0.355918	0	0	0	0	#DIV/0!	0	0	0	0	0	5.616e-05	0	0	0	5.616e-05	1	0	0	0	0.25
CWC22	PREDICTED: pre-mRNA-splicing factor CWC22 homolog isoform X1 [Homo sapiens]	#DIV/0!	0.16071	0	0	0	0	#DIV/0!	0	0	0	0	0	6.902e-05	3.773e-05	0	0	5.3375e-05	3	1	0	0	1
UTP14C	U3 small nucleolar RNA-associated protein 14 homolog C [Homo sapiens]	#DIV/0!	0.196569	0	0	0	0	#DIV/0!	0	0	0	0	0	2.727e-05	0	0	7.36e-05	5.0435e-05	1	0	0	1.5	0.625
BTRC	1 genes:BTRC.gi|16117783|ref|NP_378663.1|:BTRC:F-box/WD repeat-containing protein 1A isoform 1 [Homo sapiens] ;gi|379030596|ref|NP_001243785.1|:BTRC:F-box/WD repeat-containing protein 1A isoform 3 [Homo sapiens] ;gi|4502477|ref|NP_003930.1|:BTRC:F-box/WD repeat-containing protein 1A isoform 2 [Homo sapiens] ;gi|578819981|ref|XP_006718117.1|:BTRC:PREDICTED: F-box/WD repeat-containing protein 1A isoform X2 [Homo sapiens] ;	#DIV/0!	0.355918	0	0	0	0	#DIV/0!	0	0	0	0	0	0	0	5.006e-05	0	5.006e-05	0	0	1	0	0.25
NKTR	1 genes:NKTR.gi|530372543|ref|XP_005265230.1|:NKTR:PREDICTED: NK-tumor recognition protein isoform X1 [Homo sapiens] ;gi|6631100|ref|NP_005376.2|:NKTR:NK-tumor recognition protein [Homo sapiens] ;	#DIV/0!	0.137671	0	0	0	0	#DIV/0!	0	0	0	0	0	0	0	4.14e-05	5.138e-05	4.639e-05	0	0	2	2	1
ZNF518B	PREDICTED: zinc finger protein 518B isoform X1 [Homo sapiens]	#DIV/0!	0.0356615	0	0	0	0	#DIV/0!	0	0	0	0	0	3.89e-05	3.19e-05	5.64e-05	0	4.24e-05	2	1	2	0	1.25
ATAD2	ATPase family AAA domain-containing protein 2 [Homo sapiens]	#DIV/0!	0.0479085	0	0	0	0	#DIV/0!	0	0	0	0	0	0	4.929e-05	2.179e-05	5.408e-05	4.172e-05	0	2	1	2	1.25
NOL11	nucleolar protein 11 [Homo sapiens]	#DIV/0!	0.355918	0	0	0	0	#DIV/0!	0	0	0	0	0	2.906e-05	0	0	0	2.906e-05	1	0	0	0	0.25
SAP18	histone deacetylase complex subunit SAP18 [Homo sapiens]	#DIV/0!	0.355918	0	0	0	0	#DIV/0!	0	0	0	0	0	0.00024292	0	0	0	0.00024292	2	0	0	0	0.5
HNRNPR	heterogeneous nuclear ribonucleoprotein R isoform 1 [Homo sapiens]	#DIV/0!	9.12417e-07	0	0	0	0	#DIV/0!	0	0	0	0	0	4.927e-05	5.387e-05	4.762e-05	5.91e-05	5.2465e-05	1.5	1	1	1	1.125
HNRNPR	heterogeneous nuclear ribonucleoprotein R isoform 4 [Homo sapiens]	#DIV/0!	9.11266e-07	0	0	0	0	#DIV/0!	0	0	0	0	0	5.89e-05	6.44e-05	5.693e-05	7.065e-05	6.272e-05	1.5	1	1	1	1.125
SREK1	1 genes:SREK1. 1 proteins in this group did not match any genes. gi|116089325|ref|NP_001070667.1|:SREK1:splicing regulatory glutamine/lysine-rich protein 1 isoform a [Homo sapiens] ;gi|578810144|ref|XP_006714598.1|:PREDICTED: splicing regulatory glutamine/lysine-rich protein 1 isoform X5 [Homo sapiens] ;	#DIV/0!	0.104016	0	0	0	0	#DIV/0!	0	0	0	0	0	0	0.0001098	4.853e-05	0.00024095	0.000133093	0	2	1	4	1.75
PNN	pinin [Homo sapiens]	#DIV/0!	0.102825	0	0	0	0	#DIV/0!	0	0	0	0	0	2.914e-05	0.0002389	0.00016895	0	0.000145663	1	5	4	0	2.5
ZBTB21	1 genes:ZBTB21. 1 proteins in this group did not match any genes. gi|530419238|ref|XP_005261178.1|:ZBTB21:PREDICTED: zinc finger and BTB domain-containing protein 21 isoform X1 [Homo sapiens] ;gi|530419242|ref|XP_005261180.1|:PREDICTED: zinc finger and BTB domain-containing protein 21 isoform X3 [Homo sapiens] ;	#DIV/0!	0.0681931	0	0	0	0	#DIV/0!	0	0	0	0	0	5.879e-05	9.641e-05	2.841e-05	0	6.12033e-05	3	3	1	0	1.75
TAF3	transcription initiation factor TFIID subunit 3 [Homo sapiens]	#DIV/0!	0.011136	0	0	0	0	#DIV/0!	0	0	0	0	0	0.00011244	7.375e-05	6.52e-05	0.0002023	0.000113422	5	2	2	5	3.5
SRSF7	serine/arginine-rich splicing factor 7 isoform 2 [Homo sapiens]	#DIV/0!	0.355918	0	0	0	0	#DIV/0!	0	0	0	0	0	0	0	0	0.00033263	0.00033263	0	0	0	2	0.5
SRSF10	serine/arginine-rich splicing factor 10 isoform 2 [Homo sapiens]	#DIV/0!	0.00263142	0	0	0	0	#DIV/0!	0	0	0	0	0	0.00015947	0.00039227	0.00046236	0.00028693	0.000325257	2	3	4	2	2.75
ILF3	interleukin enhancer-binding factor 3 isoform d [Homo sapiens]	#DIV/0!	0.0703143	0	0	0	0	#DIV/0!	0	0	0	0	0	4.653e-05	0.00011445	0.00023126	2.093e-05	0.000103292	2	3	6.85714	0.5	3.08929
RPS5	40S ribosomal protein S5 [Homo sapiens]	#DIV/0!	0.00041176	0	0	0	0	#DIV/0!	0	0	0	0	0	0.00020482	0.00033586	0.00029691	0.00018425	0.00025546	2	2	2	1	1.75
BMS1	PREDICTED: ribosome biogenesis protein BMS1 homolog isoform X1 [Homo sapiens]	#DIV/0!	0.0532974	0	0	0	0	#DIV/0!	0	0	0	0	0	1.63e-05	5.344e-05	0.00011812	2.932e-05	5.4295e-05	1	2	5	1	2.25
SNU13	1 genes:SNU13. 2 proteins in this group did not match any genes. gi|51317376|ref|NP_001003796.1|:SNU13:NHP2-like protein 1 [Homo sapiens] ;gi|530420122|ref|XP_005261677.1|:PREDICTED: NHP2-like protein 1 isoform X1 [Homo sapiens] ;gi|578837244|ref|XP_006724321.1|:PREDICTED: NHP2-like protein 1 isoform X2 [Homo sapiens] ;	#DIV/0!	0.355918	0	0	0	0	#DIV/0!	0	0	0	0	0	0.00016321	0	0	0	0.00016321	1	0	0	0	0.25
DHX16	putative pre-mRNA-splicing factor ATP-dependent RNA helicase DHX16 isoform 1 [Homo sapiens]	#DIV/0!	0.00133799	0	0	0	0	#DIV/0!	0	0	0	0	0	6.021e-05	3.291e-05	2.909e-05	3.611e-05	3.958e-05	3	1	1	1	1.5
C17orf49	chromatin complexes subunit BAP18 isoform 3 [Homo sapiens]	#DIV/0!	0.22551	0	0	0	0	#DIV/0!	0	0	0	0	0	0	0	0.00098755	0.00027237	0.00062996	0	0	4.5	1	1.375
TAF5	transcription initiation factor TFIID subunit 5 [Homo sapiens]	#DIV/0!	4.29936e-05	0	0	0	0	#DIV/0!	0	0	0	0	0	0.0009401	0.00059952	0.00075712	0.00070477	0.000750378	36	14	20	15	21.25
ZFC3H1	zinc finger C3H1 domain-containing protein [Homo sapiens]	#DIV/0!	0.0276442	0	0	0	0	#DIV/0!	0	0	0	0	0	1.05e-05	0.00012057	7.613e-05	5.669e-05	6.59725e-05	1	7	5	3	4
PROSER1	1 genes:PROSER1.gi|125656155|ref|NP_079414.3|:PROSER1:proline and serine-rich protein 1 [Homo sapiens] ;gi|530402690|ref|XP_005266602.1|:PROSER1:PREDICTED: proline and serine-rich protein 1 isoform X1 [Homo sapiens] ;	#DIV/0!	0.171256	0	0	0	0	#DIV/0!	0	0	0	0	0	6.639e-05	0	3.208e-05	0	4.9235e-05	3	0	1	0	1
	1 genes:KDM2B. 1 proteins in this group did not match any genes. gi|530401460|ref|XP_005254011.1|:PREDICTED: lysine-specific demethylase 2B isoform X1 [Homo sapiens] ;gi|530401462|ref|XP_005254012.1|:KDM2B:PREDICTED: lysine-specific demethylase 2B isoform X2 [Homo sapiens] ;gi|530401464|ref|XP_005254013.1|:KDM2B:PREDICTED: lysine-specific demethylase 2B isoform X3 [Homo sapiens] ;gi|54112380|ref|NP_001005366.1|:KDM2B:lysine-specific demethylase 2B isoform b [Homo sapiens] ;gi|54112382|ref|NP_115979.3|:KDM2B:lysine-specific demethylase 2B isoform a [Homo sapiens] ;	#DIV/0!	0.355918	0	0	0	0	#DIV/0!	0	0	0	0	0	0	7.704e-05	0	0	7.704e-05	0	3	0	0	0.75
TOP3A	DNA topoisomerase 3-alpha [Homo sapiens]	#DIV/0!	0.14465	0	0	0	0	#DIV/0!	0	0	0	0	0	2.087e-05	0	3.025e-05	0	2.556e-05	1	0	1	0	0.5
C17orf49	chromatin complexes subunit BAP18 isoform 1 [Homo sapiens]	#DIV/0!	0.355918	0	0	0	0	#DIV/0!	0	0	0	0	0	0	0	0.0002366	0	0.0002366	0	0	1.5	0	0.375
SF3B5	splicing factor 3B subunit 5 [Homo sapiens]	#DIV/0!	0.355918	0	0	0	0	#DIV/0!	0	0	0	0	0	0	0.0015934	0	0	0.0015934	0	4	0	0	1
RMND5A	protein RMD5 homolog A [Homo sapiens]	#DIV/0!	0.355918	0	0	0	0	#DIV/0!	0	0	0	0	0	0.0005343	0	0	0	0.0005343	10	0	0	0	2.5
NUDCD2	nudC domain-containing protein 2 [Homo sapiens]	#DIV/0!	0.355918	0	0	0	0	#DIV/0!	0	0	0	0	0	0.00053226	0	0	0	0.00053226	4	0	0	0	1
MORF4L1	1 genes:MORF4L1.gi|388240816|ref|NP_001252534.1|:MORF4L1:mortality factor 4-like protein 1 isoform 3 [Homo sapiens] ;gi|45643135|ref|NP_996670.1|:MORF4L1:mortality factor 4-like protein 1 isoform 2 [Homo sapiens] ;gi|5803102|ref|NP_006782.1|:MORF4L1:mortality factor 4-like protein 1 isoform 1 [Homo sapiens] ;	#DIV/0!	0.136127	0	0	0	0	#DIV/0!	0	0	0	0	0	0	0.00043734	0.00051549	0	0.000476415	0	3	4	0	1.75
FLYWCH2	PREDICTED: FLYWCH family member 2 isoform X1 [Homo sapiens]	#DIV/0!	0.355918	0	0	0	0	#DIV/0!	0	0	0	0	0	0.00044767	0	0	0	0.00044767	3	0	0	0	0.75
ENY2	1 genes:ENY2.gi|302148485|ref|NP_001180486.1|:ENY2:transcription and mRNA export factor ENY2 isoform 2 [Homo sapiens] ;gi|9910186|ref|NP_064574.1|:ENY2:transcription and mRNA export factor ENY2 isoform 1 [Homo sapiens] ;	#DIV/0!	0.355918	0	0	0	0	#DIV/0!	0	0	0	0	0	0.00043523	0	0	0	0.00043523	2	0	0	0	0.5
LSM8	N-alpha-acetyltransferase 38, NatC auxiliary subunit [Homo sapiens]	#DIV/0!	0.355918	0	0	0	0	#DIV/0!	0	0	0	0	0	0.00043523	0	0	0	0.00043523	2	0	0	0	0.5
TAF8	transcription initiation factor TFIID subunit 8 [Homo sapiens]	#DIV/0!	0.269954	0	0	0	0	#DIV/0!	0	0	0	0	0	0.00067391	0.00011051	0	0	0.00039221	10	1	0	0	2.75
EBNA1BP2	1 genes:EBNA1BP2.gi|237649012|ref|NP_001153408.1|:EBNA1BP2:probable rRNA-processing protein EBP2 isoform 1 [Homo sapiens] ;gi|237649015|ref|NP_006815.2|:EBNA1BP2:probable rRNA-processing protein EBP2 isoform 2 [Homo sapiens] ;	#DIV/0!	0.0172032	0	0	0	0	#DIV/0!	0	0	0	0	0	0.00028935	0.0001898	0.00033557	0.00072885	0.000385892	5	2	4	7	4.5
S100A11	protein S100-A11 [Homo sapiens]	#DIV/0!	0.137105	0	0	0	0	#DIV/0!	0	0	0	0	0	0.00039793	0.00032627	0	0	0.0003621	2	1	0	0	0.75
MED8	1 genes:MED8.gi|155030190|ref|NP_443109.2|:MED8:mediator of RNA polymerase II transcription subunit 8 isoform 3 [Homo sapiens] ;gi|157837979|ref|NP_963836.2|:MED8:mediator of RNA polymerase II transcription subunit 8 isoform 4 [Homo sapiens] ;	#DIV/0!	0.355918	0	0	0	0	#DIV/0!	0	0	0	0	0	0.00034703	0	0	0	0.00034703	5	0	0	0	1.25
LSM4	1 genes:LSM4.gi|355477275|ref|NP_001239058.1|:LSM4:U6 snRNA-associated Sm-like protein LSm4 isoform 2 [Homo sapiens] ;gi|6912486|ref|NP_036453.1|:LSM4:U6 snRNA-associated Sm-like protein LSm4 isoform 1 [Homo sapiens] ;	#DIV/0!	0.355918	0	0	0	0	#DIV/0!	0	0	0	0	0	0.00033426	0	0	0	0.00033426	2	0	0	0	0.5
CCNH	1 genes:CCNH.gi|312596944|ref|NP_001186118.1|:CCNH:cyclin-H isoform 2 [Homo sapiens] ;gi|4502623|ref|NP_001230.1|:CCNH:cyclin-H isoform 1 [Homo sapiens] ;gi|530379554|ref|XP_005248684.1|:CCNH:PREDICTED: cyclin-H isoform X1 [Homo sapiens] ;gi|530379558|ref|XP_005248686.1|:CCNH:PREDICTED: cyclin-H isoform X3 [Homo sapiens] ;	#DIV/0!	0.159383	0	0	0	0	#DIV/0!	0	0	0	0	0	0.00023212	0	0	0.00041764	0.00032488	3	0	0	3	1.5
AIM2	PREDICTED: interferon-inducible protein AIM2 isoform X1 [Homo sapiens]	#DIV/0!	0.355918	0	0	0	0	#DIV/0!	0	0	0	0	0	0	0	0	0.00031586	0.00031586	0	0	0	2	0.5
THOC7	THO complex subunit 7 homolog isoform 1 [Homo sapiens]	#DIV/0!	0.355918	0	0	0	0	#DIV/0!	0	0	0	0	0	0.00030722	0	0	0	0.00030722	3	0	0	0	0.75
SLC25A17	1 genes:SLC25A17.gi|544346307|ref|NP_001269655.1|:SLC25A17:peroxisomal membrane protein PMP34 isoform 2 [Homo sapiens] ;gi|544346309|ref|NP_001269656.1|:SLC25A17:peroxisomal membrane protein PMP34 isoform 3 [Homo sapiens] ;gi|5453918|ref|NP_006349.1|:SLC25A17:peroxisomal membrane protein PMP34 isoform 1 [Homo sapiens] ;	#DIV/0!	0.140235	0	0	0	0	#DIV/0!	0	0	0	0	0	0	0.00025376	0.0003365	0	0.00029513	0	2	3	0	1.25
CDK9	cyclin-dependent kinase 9 [Homo sapiens]	#DIV/0!	0.0392842	0	0	0	0	#DIV/0!	0	0	0	0	0	0.00022464	0	0.00024423	0.00040417	0.000291013	4	0	3	4	2.75
PSME3	1 genes:PSME3.gi|30410794|ref|NP_005780.2|:PSME3:proteasome activator complex subunit 3 isoform 1 [Homo sapiens] ;gi|30410796|ref|NP_789839.1|:PSME3:proteasome activator complex subunit 3 isoform 2 [Homo sapiens] ;gi|388556516|ref|NP_001253974.1|:PSME3:proteasome activator complex subunit 3 isoform 3 [Homo sapiens] ;	#DIV/0!	0.00976625	0	0	0	0	#DIV/0!	0	0	0	0	0	8.225e-05	0.00026975	0.0003577	0.00044395	0.000288412	1	2	3	3	2.25
SEC22B	vesicle-trafficking protein SEC22b precursor [Homo sapiens]	#DIV/0!	0.355918	0	0	0	0	#DIV/0!	0	0	0	0	0	0	0	0.00028172	0	0.00028172	0	0	2	0	0.5
MRPL24	39S ribosomal protein L24, mitochondrial [Homo sapiens]	#DIV/0!	0.355918	0	0	0	0	#DIV/0!	0	0	0	0	0	0	0	0.00028042	0	0.00028042	0	0	2	0	0.5
CLNS1A	methylosome subunit pICln [Homo sapiens]	#DIV/0!	0.355918	0	0	0	0	#DIV/0!	0	0	0	0	0	0.00026445	0	0	0	0.00026445	3	0	0	0	0.75
ATP5F1	1 genes:ATP5F1. 1 proteins in this group did not match any genes. gi|21361565|ref|NP_001679.2|:ATP5F1:ATP synthase F(0) complex subunit B1, mitochondrial precursor [Homo sapiens] ;gi|530362759|ref|XP_005270986.1|:PREDICTED: ATP synthase F(0) complex subunit B1, mitochondrial isoform X1 [Homo sapiens] ;	#DIV/0!	0.135189	0	0	0	0	#DIV/0!	0	0	0	0	0	0	0.00026764	0.0002366	0	0.00025212	0	2	2	0	1
PTER	1 genes:PTER. 2 proteins in this group did not match any genes. gi|387912555|ref|NP_001248766.1|:PTER:phosphotriesterase-related protein isoform 2 [Homo sapiens] ;gi|578818649|ref|XP_006717600.1|:PREDICTED: phosphotriesterase-related protein isoform X1 [Homo sapiens] ;gi|578818651|ref|XP_006717601.1|:PREDICTED: phosphotriesterase-related protein isoform X2 [Homo sapiens] ;	#DIV/0!	0.0683791	0	0	0	0	#DIV/0!	0	0	0	0	0	0	0.00022688	0.00040112	0.00012446	0.00025082	0	2	4	1	1.75
NIP7	1 genes:NIP7.gi|313661502|ref|NP_001186363.1|:NIP7:60S ribosome subunit biogenesis protein NIP7 homolog isoform 2 [Homo sapiens] ;gi|7705437|ref|NP_057185.1|:NIP7:60S ribosome subunit biogenesis protein NIP7 homolog isoform 1 [Homo sapiens] ;	#DIV/0!	0.135188	0	0	0	0	#DIV/0!	0	0	0	0	0	0	0.00025758	0.00022771	0	0.000242645	0	1	1	0	0.5
	PREDICTED: nucleolar protein 14 isoform X3 [Homo sapiens]	#DIV/0!	0.355918	0	0	0	0	#DIV/0!	0	0	0	0	0	0	0.00023985	0	0	0.00023985	0	6	0	0	1.5
BIVM-ERCC5	2 genes:BIVM-ERCC5,ERCC5.gi|324715041|ref|NP_001191354.1|:BIVM-ERCC5:BIVM-ERCC5 protein [Homo sapiens] ;gi|51988900|ref|NP_000114.2|:ERCC5:DNA repair protein complementing XP-G cells [Homo sapiens] ;	#DIV/0!	0.00351209	0	0	0	0	#DIV/0!	0	0	0	0	0	0.0001656	0.000188	0.00038779	0.00020627	0.000236915	13	9	21	9	13
SARNP	SAP domain-containing ribonucleoprotein [Homo sapiens]	#DIV/0!	0.151227	0	0	0	0	#DIV/0!	0	0	0	0	0	0	0	0.00028843	0.00017899	0.00023371	0	0	2	1	0.75
POP4	ribonuclease P protein subunit p29 [Homo sapiens]	#DIV/0!	0.153623	0	0	0	0	#DIV/0!	0	0	0	0	0	0.00028488	0	0	0.00017085	0.000227865	3	0	0	1	1
NELFA	1 genes:NELFA. 1 proteins in this group did not match any genes. gi|194733742|ref|NP_005654.3|:NELFA:negative elongation factor A [Homo sapiens] ;gi|578808239|ref|XP_006713979.1|:PREDICTED: negative elongation factor A isoform X1 [Homo sapiens] ;	#DIV/0!	0.00718103	0	0	0	0	#DIV/0!	0	0	0	0	0	0.00023256	0.00025424	0.00033712	6.974e-05	0.000223415	6	4	6	1	4.25
UIMC1	1 genes:UIMC1. 2 proteins in this group did not match any genes. gi|530381088|ref|XP_005265988.1|:PREDICTED: BRCA1-A complex subunit RAP80 isoform X2 [Homo sapiens] ;gi|578811128|ref|XP_006714934.1|:UIMC1:PREDICTED: BRCA1-A complex subunit RAP80 isoform X8 [Homo sapiens] ;gi|578811132|ref|XP_006714936.1|:PREDICTED: BRCA1-A complex subunit RAP80 isoform X10 [Homo sapiens] ;	#DIV/0!	0.136606	0	0	0	0	#DIV/0!	0	0	0	0	0	0.00020217	0	0	0.0002425	0.000222335	6	0	0	4	2.5
CPSF4	1 genes:CPSF4.gi|125987603|ref|NP_001075028.1|:CPSF4:cleavage and polyadenylation specificity factor subunit 4 isoform 2 [Homo sapiens] ;gi|5729939|ref|NP_006684.1|:CPSF4:cleavage and polyadenylation specificity factor subunit 4 isoform 1 [Homo sapiens] ;	#DIV/0!	0.0012314	0	0	0	0	#DIV/0!	0	0	0	0	0	0.00017124	0.0001404	0.00024824	0.0003081	0.000216995	2	1	2	2	1.75
MED27	1 genes:MED27.gi|28558979|ref|NP_004260.2|:MED27:mediator of RNA polymerase II transcription subunit 27 isoform 1 [Homo sapiens] ;gi|359751479|ref|NP_001240810.1|:MED27:mediator of RNA polymerase II transcription subunit 27 isoform 2 [Homo sapiens] ;	#DIV/0!	0.0420888	0	0	0	0	#DIV/0!	0	0	0	0	0	0.00013435	0.00022031	0.00029214	0	0.0002156	2	2	3	0	1.75
DGCR8	1 genes:DGCR8.gi|298358598|ref|NP_001177255.1|:DGCR8:microprocessor complex subunit DGCR8 isoform 2 [Homo sapiens] ;gi|38488720|ref|NP_073557.3|:DGCR8:microprocessor complex subunit DGCR8 isoform 1 [Homo sapiens] ;	#DIV/0!	0.00332127	0	0	0	0	#DIV/0!	0	0	0	0	0	0.00011293	0.00027777	0.0001637	0.00030476	0.00021479	4	6	4	6	5
MED22	1 genes:MED22.gi|19557695|ref|NP_598395.1|:MED22:mediator of RNA polymerase II transcription subunit 22 isoform b [Homo sapiens] ;gi|31652218|ref|NP_852468.1|:MED22:mediator of RNA polymerase II transcription subunit 22 isoform c [Homo sapiens] ;	#DIV/0!	0.355918	0	0	0	0	#DIV/0!	0	0	0	0	0	0.00020891	0	0	0	0.00020891	2	0	0	0	0.5
MRGBP	MRG/MORF4L-binding protein [Homo sapiens]	#DIV/0!	0.0706395	0	0	0	0	#DIV/0!	0	0	0	0	0	0.00010241	0.00033586	0	0.00018425	0.000207507	1	2	0	1	1
CDYL	1 genes:CDYL. 1 proteins in this group did not match any genes. gi|221136756|ref|NP_001137443.1|:CDYL:chromodomain Y-like protein isoform d [Homo sapiens] ;gi|221307494|ref|NP_004815.3|:CDYL:chromodomain Y-like protein isoform a [Homo sapiens] ;gi|578812124|ref|XP_006715335.1|:PREDICTED: chromodomain Y-like protein isoform X1 [Homo sapiens] ;	#DIV/0!	0.355918	0	0	0	0	#DIV/0!	0	0	0	0	0	0.00020283	0	0	0	0.00020283	4	0	0	0	1
TALDO1	transaldolase [Homo sapiens]	#DIV/0!	0.355918	0	0	0	0	#DIV/0!	0	0	0	0	0	0	0.00020331	0	0	0.00020331	0	2	0	0	0.5
CAV1	caveolin-1 isoform alpha [Homo sapiens]	#DIV/0!	0.134663	0	0	0	0	#DIV/0!	0	0	0	0	0	0	0.00019246	0	0.00021117	0.000201815	0	1	0	1	0.5
GBAS	1 genes:GBAS.gi|321267477|ref|NP_001189398.1|:GBAS:protein NipSnap homolog 2 isoform 2 [Homo sapiens] ;gi|4503937|ref|NP_001474.1|:GBAS:protein NipSnap homolog 2 isoform 1 [Homo sapiens] ;	#DIV/0!	0.224785	0	0	0	0	#DIV/0!	0	0	0	0	0	8.458e-05	0	0	0.00030435	0.000194465	1	0	0	2	0.75
	PREDICTED: histone-lysine N-methyltransferase SETD1A isoform X4 [Homo sapiens]	#DIV/0!	0.00335039	0	0	0	0	#DIV/0!	0	0	0	0	0	0.00022029	0.00017839	0.00028387	8.808e-05	0.000192658	18	8.88889	16	4	11.7222
RBL1	1 genes:RBL1.gi|34577077|ref|NP_899662.1|:RBL1:retinoblastoma-like protein 1 isoform b [Homo sapiens] ;gi|34577079|ref|NP_002886.2|:RBL1:retinoblastoma-like protein 1 isoform a [Homo sapiens] ;	#DIV/0!	0.00661395	0	0	0	0	#DIV/0!	0	0	0	0	0	0.00014422	0.00030407	8.96e-05	0.00022241	0.000190075	7	9	3	6	6.25
MAPK13	mitogen-activated protein kinase 13 [Homo sapiens]	#DIV/0!	0.355918	0	0	0	0	#DIV/0!	0	0	0	0	0	0	0.00018772	0	0	0.00018772	0	2	0	0	0.5
RFC3	1 genes:RFC3.gi|108773789|ref|NP_853536.2|:RFC3:replication factor C subunit 3 isoform 2 [Homo sapiens] ;gi|4506489|ref|NP_002906.1|:RFC3:replication factor C subunit 3 isoform 1 [Homo sapiens] ;	#DIV/0!	0.0420375	0	0	0	0	#DIV/0!	0	0	0	0	0	0	0.00011232	0.00019859	0.00024648	0.000185797	0	1	2	2	1.25
NSMCE4A	1 genes:NSMCE4A. 1 proteins in this group did not match any genes. gi|269846904|ref|NP_060085.2|:NSMCE4A:non-structural maintenance of chromosomes element 4 homolog A isoform 1 [Homo sapiens] ;gi|269846910|ref|NP_001161337.1|:NSMCE4A:non-structural maintenance of chromosomes element 4 homolog A isoform 2 [Homo sapiens] ;gi|530393890|ref|XP_005269985.1|:PREDICTED: non-structural maintenance of chromosomes element 4 homolog A isoform X1 [Homo sapiens] ;	#DIV/0!	0.355918	0	0	0	0	#DIV/0!	0	0	0	0	0	0	0.00017796	0	0	0.00017796	0	2	0	0	0.5
XRCC1	DNA repair protein XRCC1 [Homo sapiens]	#DIV/0!	0.242339	0	0	0	0	#DIV/0!	0	0	0	0	0	6.601e-05	0	0.00028706	0	0.000176535	2	0	6	0	2
MEMO1	1 genes:MEMO1. 2 proteins in this group did not match any genes. gi|212286159|ref|NP_001131074.1|:MEMO1:protein MEMO1 isoform 2 [Homo sapiens] ;gi|530367664|ref|XP_005264408.1|:PREDICTED: protein MEMO1 isoform X1 [Homo sapiens] ;gi|578802932|ref|XP_006712091.1|:PREDICTED: protein MEMO1 isoform X4 [Homo sapiens] ;	#DIV/0!	0.158011	0	0	0	0	#DIV/0!	0	0	0	0	0	0	0.00012503	0.00022106	0	0.000173045	0	1	2	0	0.75
ANP32A	acidic leucine-rich nuclear phosphoprotein 32 family member A [Homo sapiens]	#DIV/0!	0.355918	0	0	0	0	#DIV/0!	0	0	0	0	0	0.0001678	0	0	0	0.0001678	2	0	0	0	0.5
BRD8	1 genes:BRD8.gi|34452705|ref|NP_006687.3|:BRD8:bromodomain-containing protein 8 isoform 1 [Homo sapiens] ;gi|530379643|ref|XP_005271918.1|:BRD8:PREDICTED: bromodomain-containing protein 8 isoform X7 [Homo sapiens] ;	#DIV/0!	0.0335075	0	0	0	0	#DIV/0!	0	0	0	0	0	4.394e-05	0.00021614	9.554e-05	0.00031619	0.000167952	2	6	3	8	4.75
LSM11	U7 snRNA-associated Sm-like protein LSm11 [Homo sapiens]	#DIV/0!	0.355918	0	0	0	0	#DIV/0!	0	0	0	0	0	0	0	0.00016825	0	0.00016825	0	0	2	0	0.5
PHF6	1 genes:PHF6.gi|62865858|ref|NP_001015877.1|:PHF6:PHD finger protein 6 isoform 1 [Homo sapiens] ;gi|63478060|ref|NP_115711.2|:PHF6:PHD finger protein 6 isoform 2 [Homo sapiens] ;	#DIV/0!	0.355918	0	0	0	0	#DIV/0!	0	0	0	0	0	0	0	0.00016594	0	0.00016594	0	0	2	0	0.5
ATXN7	1 genes:ATXN7.gi|293651613|ref|NP_001170858.1|:ATXN7:ataxin-7 isoform b [Homo sapiens] ;gi|4506797|ref|NP_000324.1|:ATXN7:ataxin-7 isoform a [Homo sapiens] ;	#DIV/0!	0.223115	0	0	0	0	#DIV/0!	0	0	0	0	0	0	7.25e-05	0.00025638	0	0.00016444	0	2	8	0	2.5
SLX4	structure-specific endonuclease subunit SLX4 [Homo sapiens]	#DIV/0!	3.92997e-06	0	0	0	0	#DIV/0!	0	0	0	0	0	0.00013669	0.00018679	0.00016513	0.00016396	0.000163142	12	10	10	8	10
	0 genes:. 4 proteins in this group did not match any genes. gi|530375011|ref|XP_005247702.1|:PREDICTED: HMG box transcription factor BBX isoform X5 [Homo sapiens] ;gi|530375013|ref|XP_005247703.1|:PREDICTED: HMG box transcription factor BBX isoform X6 [Homo sapiens] ;gi|578807606|ref|XP_006713769.1|:PREDICTED: HMG box transcription factor BBX isoform X7 [Homo sapiens] ;gi|578807611|ref|XP_006713771.1|:PREDICTED: HMG box transcription factor BBX isoform X9 [Homo sapiens] ;	#DIV/0!	0.214495	0	0	0	0	#DIV/0!	0	0	0	0	0	0.00037742	7.281e-05	3.218e-05	0	0.000160803	17	2	1	0	5
ING3	inhibitor of growth protein 3 isoform 1 [Homo sapiens]	#DIV/0!	0.058192	0	0	0	0	#DIV/0!	0	0	0	0	0	0	0.00024587	0.0001449	8.992e-05	0.00016023	0	3	2	1	1.5
SPAG7	1 genes:SPAG7.gi|118344454|ref|NP_004881.2|:SPAG7:sperm-associated antigen 7 [Homo sapiens] ;gi|578830107|ref|XP_006721663.1|:SPAG7:PREDICTED: sperm-associated antigen 7 isoform X2 [Homo sapiens] ;	#DIV/0!	0.142069	0	0	0	0	#DIV/0!	0	0	0	0	0	0.00018406	0	0.00013341	0	0.000158735	2	0	1	0	0.75
DAXX	death domain-associated protein 6 isoform c [Homo sapiens]	#DIV/0!	0.105399	0	0	0	0	#DIV/0!	0	0	0	0	0	0	5.152e-05	0.00013662	0.00028261	0.000156917	0	1	3	5	2.25
MSL3	1 genes:MSL3. 1 proteins in this group did not match any genes. gi|17975755|ref|NP_523352.1|:MSL3:male-specific lethal 3 homolog isoform d [Homo sapiens] ;gi|212275945|ref|NP_523353.2|:MSL3:male-specific lethal 3 homolog isoform a [Homo sapiens] ;gi|300796021|ref|NP_001180199.1|:MSL3:male-specific lethal 3 homolog isoform e [Homo sapiens] ;gi|530420952|ref|XP_005274497.1|:MSL3:PREDICTED: male-specific lethal 3 homolog isoform X2 [Homo sapiens] ;gi|578837811|ref|XP_006724524.1|:PREDICTED: male-specific lethal 3 homolog isoform X3 [Homo sapiens] ;	#DIV/0!	0.185786	0	0	0	0	#DIV/0!	0	0	0	0	0	0	0	0.0002184	9.035e-05	0.000154375	0	0	3	1	1
SUZ12	1 genes:SUZ12. 1 proteins in this group did not match any genes. gi|197333809|ref|NP_056170.2|:SUZ12:polycomb protein SUZ12 [Homo sapiens] ;gi|530410979|ref|XP_005258011.1|:PREDICTED: polycomb protein SUZ12 isoform X1 [Homo sapiens] ;	#DIV/0!	0.157381	0	0	0	0	#DIV/0!	0	0	0	0	0	5.654e-05	0.0003245	8.196e-05	0	0.000154333	2	7	2	0	2.75
XRCC3	PREDICTED: DNA repair protein XRCC3 isoform X2 [Homo sapiens]	#DIV/0!	0.160426	0	0	0	0	#DIV/0!	0	0	0	0	0	0	0.00019802	0	0.00010863	0.000153325	0	2	0	1	0.75
NVL	1 genes:NVL. 3 proteins in this group did not match any genes. gi|45643123|ref|NP_002524.2|:NVL:nuclear valosin-containing protein-like isoform 1 [Homo sapiens] ;gi|45643125|ref|NP_996671.1|:NVL:nuclear valosin-containing protein-like isoform 2 [Homo sapiens] ;gi|578802229|ref|XP_006711835.1|:PREDICTED: nuclear valosin-containing protein-like isoform X1 [Homo sapiens] ;gi|578802233|ref|XP_006711837.1|:PREDICTED: nuclear valosin-containing protein-like isoform X3 [Homo sapiens] ;gi|578802235|ref|XP_006711838.1|:PREDICTED: nuclear valosin-containing protein-like isoform X4 [Homo sapiens] ;	#DIV/0!	0.0312162	0	0	0	0	#DIV/0!	0	0	0	0	0	0.00026846	0.00020011	3.538e-05	8.782e-05	0.000147942	11	5	1	2	4.75
MINA	1 genes:MINA.gi|387849375|ref|NP_001248758.1|:MINA:bifunctional lysine-specific demethylase and histidyl-hydroxylase MINA isoform b [Homo sapiens] ;gi|530375409|ref|XP_005247895.1|:MINA:PREDICTED: bifunctional lysine-specific demethylase and histidyl-hydroxylase MINA isoform X1 [Homo sapiens] ;	#DIV/0!	0.355918	0	0	0	0	#DIV/0!	0	0	0	0	0	0	0.00014766	0	0	0.00014766	0	2	0	0	0.5
TRMT61A	tRNA (adenine(58)-N(1))-methyltransferase catalytic subunit TRMT61A [Homo sapiens]	#DIV/0!	0.355918	0	0	0	0	#DIV/0!	0	0	0	0	0	0.00014458	0	0	0	0.00014458	2	0	0	0	0.5
UCK2	uridine-cytidine kinase 2 [Homo sapiens]	#DIV/0!	0.355918	0	0	0	0	#DIV/0!	0	0	0	0	0	0	0	0	0.00014401	0.00014401	0	0	0	1	0.25
FNBP4	1 genes:FNBP4. 1 proteins in this group did not match any genes. gi|158534059|ref|NP_056123.2|:FNBP4:formin-binding protein 4 [Homo sapiens] ;gi|530395158|ref|XP_005252890.1|:PREDICTED: formin-binding protein 4 isoform X1 [Homo sapiens] ;	#DIV/0!	0.210082	0	0	0	0	#DIV/0!	0	0	0	0	0	0	6.737e-05	0.00020845	0	0.00013791	0	2	7	0	2.25
RBM42	1 genes:RBM42. 1 proteins in this group did not match any genes. gi|21359951|ref|NP_077297.2|:RBM42:RNA-binding protein 42 [Homo sapiens] ;gi|530417250|ref|XP_005259314.1|:RBM42:PREDICTED: RNA-binding protein 42 isoform X1 [Homo sapiens] ;gi|530417252|ref|XP_005259315.1|:PREDICTED: RNA-binding protein 42 isoform X2 [Homo sapiens] ;	#DIV/0!	0.13461	0	0	0	0	#DIV/0!	0	0	0	0	0	0.00013057	0.00014274	0	0	0.000136655	3	2	0	0	1.25
RTFDC1	1 genes:RTFDC1.gi|193788722|ref|NP_057491.2|:RTFDC1:protein RTF2 homolog isoform b [Homo sapiens] ;gi|545686581|ref|NP_001269964.1|:RTFDC1:protein RTF2 homolog isoform a [Homo sapiens] ;	#DIV/0!	0.355918	0	0	0	0	#DIV/0!	0	0	0	0	0	0.00013654	0	0	0	0.00013654	2	0	0	0	0.5
DNAJC17	1 genes:DNAJC17. 1 proteins in this group did not match any genes. gi|530406164|ref|XP_005254590.1|:PREDICTED: dnaJ homolog subfamily C member 17 isoform X1 [Homo sapiens] ;gi|8922563|ref|NP_060633.1|:DNAJC17:dnaJ homolog subfamily C member 17 [Homo sapiens] ;	#DIV/0!	0.355918	0	0	0	0	#DIV/0!	0	0	0	0	0	0.00013566	0	0	0	0.00013566	2	0	0	0	0.5
SLC4A1AP	kanadaptin [Homo sapiens]	#DIV/0!	0.174049	0	0	0	0	#DIV/0!	0	0	0	0	0	0.00018372	8.608e-05	0	0	0.0001349	7	2	0	0	2.25
SMARCE1	SWI/SNF-related matrix-associated actin-dependent regulator of chromatin subfamily E member 1 [Homo sapiens]	#DIV/0!	0.152439	0	0	0	0	#DIV/0!	0	0	0	0	0	0.00010166	0.00016671	0	0	0.000134185	2	2	0	0	1
MORF4L2	mortality factor 4-like protein 2 [Homo sapiens]	#DIV/0!	0.0627508	0	0	0	0	#DIV/0!	0	0	0	0	0	7.254e-05	0.00011895	0.00021031	0	0.000133933	1	1	2	0	1
TAF12	0 genes:. 4 proteins in this group did not match any genes. gi|530361326|ref|XP_005246035.1|:PREDICTED: transcription initiation factor TFIID subunit 12 isoform X2 [Homo sapiens] ;gi|530361328|ref|XP_005246036.1|:PREDICTED: transcription initiation factor TFIID subunit 12 isoform X3 [Homo sapiens] ;gi|578799672|ref|XP_006710923.1|:PREDICTED: transcription initiation factor TFIID subunit 12 isoform X4 [Homo sapiens] ;gi|578799674|ref|XP_006710924.1|:PREDICTED: transcription initiation factor TFIID subunit 12 isoform X5 [Homo sapiens] ;	#DIV/0!	0.0315142	0	0	0	0	#DIV/0!	0	0	0	0	0	9.808e-05	0.00016084	0.00014218	0	0.0001337	1	1	1	0	0.75
MIER1	1 genes:MIER1. 2 proteins in this group did not match any genes. gi|118130815|ref|NP_001071169.1|:MIER1:mesoderm induction early response protein 1 isoform c [Homo sapiens] ;gi|118130872|ref|NP_001071172.1|:MIER1:mesoderm induction early response protein 1 isoform f [Homo sapiens] ;gi|225735607|ref|NP_001071168.2|:MIER1:mesoderm induction early response protein 1 isoform b [Homo sapiens] ;gi|225735612|ref|NP_001071171.2|:MIER1:mesoderm induction early response protein 1 isoform e [Homo sapiens] ;gi|225735617|ref|NP_001139584.1|:MIER1:mesoderm induction early response protein 1 isoform h [Homo sapiens] ;gi|225735631|ref|NP_001139583.1|:MIER1:mesoderm induction early response protein 1 isoform g precursor [Homo sapiens] ;gi|530363062|ref|XP_005271132.1|:PREDICTED: mesoderm induction early response protein 1 isoform X1 [Homo sapiens] ;gi|530363064|ref|XP_005271133.1|:MIER1:PREDICTED: mesoderm induction early response protein 1 isoform X2 [Homo sapiens] ;gi|578799518|ref|XP_006710857.1|:PREDICTED: mesoderm induction early response protein 1 isoform X4 [Homo sapiens] ;	#DIV/0!	0.355918	0	0	0	0	#DIV/0!	0	0	0	0	0	0	0.00013382	0	0	0.00013382	0	2	0	0	0.5
PINX1	PIN2/TERF1-interacting telomerase inhibitor 1 isoform 1 [Homo sapiens]	#DIV/0!	0.0641785	0	0	0	0	#DIV/0!	0	0	0	0	0	0.00015923	5.222e-05	0.00018466	0	0.000132037	2.5	0.5	2	0	1.25
SDR39U1	epimerase family protein SDR39U1 [Homo sapiens]	#DIV/0!	0.355918	0	0	0	0	#DIV/0!	0	0	0	0	0	0	0	0	0.00012829	0.00012829	0	0	0	1	0.25
UTP14A	U3 small nucleolar RNA-associated protein 14 homolog A isoform 1 [Homo sapiens]	#DIV/0!	0.0974999	0	0	0	0	#DIV/0!	0	0	0	0	0	2.71e-05	8.887e-05	0.00031424	7.313e-05	0.000125835	1	2	8	1.5	3.125
EZH2	1 genes:EZH2. 2 proteins in this group did not match any genes. gi|21361095|ref|NP_004447.2|:EZH2:histone-lysine N-methyltransferase EZH2 isoform a [Homo sapiens] ;gi|530386930|ref|XP_005250019.1|:EZH2:PREDICTED: histone-lysine N-methyltransferase EZH2 isoform X1 [Homo sapiens] ;gi|578813995|ref|XP_006715946.1|:PREDICTED: histone-lysine N-methyltransferase EZH2 isoform X4 [Homo sapiens] ;gi|578814004|ref|XP_006715950.1|:PREDICTED: histone-lysine N-methyltransferase EZH2 isoform X8 [Homo sapiens] ;	#DIV/0!	0.158011	0	0	0	0	#DIV/0!	0	0	0	0	0	0	9.123e-05	0.0001613	0	0.000126265	0	2	4	0	1.5
DNAJC21	1 genes:DNAJC21. 2 proteins in this group did not match any genes. gi|530378698|ref|XP_005248306.1|:PREDICTED: dnaJ homolog subfamily C member 21 isoform X1 [Homo sapiens] ;gi|530378700|ref|XP_005248307.1|:PREDICTED: dnaJ homolog subfamily C member 21 isoform X2 [Homo sapiens] ;gi|68077166|ref|NP_001012339.2|:DNAJC21:dnaJ homolog subfamily C member 21 isoform 2 [Homo sapiens] ;gi|68077168|ref|NP_919259.3|:DNAJC21:dnaJ homolog subfamily C member 21 isoform 1 [Homo sapiens] ;	#DIV/0!	0.355918	0	0	0	0	#DIV/0!	0	0	0	0	0	0	0.00012595	0	0	0.00012595	0	2	0	0	0.5
THOC5	1 genes:THOC5.gi|50959115|ref|NP_001002879.1|:THOC5:THO complex subunit 5 homolog [Homo sapiens] ;gi|578837463|ref|XP_006724410.1|:THOC5:PREDICTED: THO complex subunit 5 homolog isoform X7 [Homo sapiens] ;	#DIV/0!	0.355918	0	0	0	0	#DIV/0!	0	0	0	0	0	0.00012235	0	0	0	0.00012235	4	0	0	0	1
RNF113A	RING finger protein 113A [Homo sapiens]	#DIV/0!	0.355918	0	0	0	0	#DIV/0!	0	0	0	0	0	0.00012181	0	0	0	0.00012181	2	0	0	0	0.5
SGPL1	1 genes:SGPL1. 1 proteins in this group did not match any genes. gi|530394579|ref|XP_005270320.1|:SGPL1:PREDICTED: sphingosine-1-phosphate lyase 1 isoform X1 [Homo sapiens] ;gi|578819977|ref|XP_006718115.1|:PREDICTED: sphingosine-1-phosphate lyase 1 isoform X2 [Homo sapiens] ;gi|578819979|ref|XP_006718116.1|:SGPL1:PREDICTED: sphingosine-1-phosphate lyase 1 isoform X3 [Homo sapiens] ;	#DIV/0!	0.355918	0	0	0	0	#DIV/0!	0	0	0	0	0	0	0.00012063	0	0	0.00012063	0	2	0	0	0.5
CDKN2AIP	CDKN2A-interacting protein [Homo sapiens]	#DIV/0!	0.0510643	0	0	0	0	#DIV/0!	0	0	0	0	0	0.00014408	5.907e-05	0.00015665	0	0.000119933	4	1	3	0	2
ATXN7L3	1 genes:ATXN7L3. 2 proteins in this group did not match any genes. gi|149588534|ref|NP_001092303.1|:ATXN7L3:ataxin-7-like protein 3 isoform b [Homo sapiens] ;gi|149588870|ref|NP_064603.1|:ATXN7L3:ataxin-7-like protein 3 isoform a [Homo sapiens] ;gi|530412562|ref|XP_005257583.1|:PREDICTED: ataxin-7-like protein 3 isoform X1 [Homo sapiens] ;gi|578831149|ref|XP_006722042.1|:PREDICTED: ataxin-7-like protein 3 isoform X2 [Homo sapiens] ;	#DIV/0!	0.355918	0	0	0	0	#DIV/0!	0	0	0	0	0	0.00012041	0	0	0	0.00012041	2	0	0	0	0.5
GABPB1	1 genes:GABPB1. 4 proteins in this group did not match any genes. gi|32483404|ref|NP_852092.1|:GABPB1:GA-binding protein subunit beta-1 isoform gamma 2 [Homo sapiens] ;gi|530405624|ref|XP_005254331.1|:GABPB1:PREDICTED: GA-binding protein subunit beta-1 isoform X2 [Homo sapiens] ;gi|578826784|ref|XP_006720518.1|:PREDICTED: GA-binding protein subunit beta-1 isoform X3 [Homo sapiens] ;gi|578826786|ref|XP_006720519.1|:PREDICTED: GA-binding protein subunit beta-1 isoform X4 [Homo sapiens] ;gi|578826790|ref|XP_006720520.1|:PREDICTED: GA-binding protein subunit beta-1 isoform X5 [Homo sapiens] ;gi|578826792|ref|XP_006720521.1|:PREDICTED: GA-binding protein subunit beta-1 isoform X6 [Homo sapiens] ;gi|8051595|ref|NP_057738.1|:GABPB1:GA-binding protein subunit beta-1 isoform beta 2 [Homo sapiens] ;gi|8051597|ref|NP_002032.2|:GABPB1:GA-binding protein subunit beta-1 isoform gamma 1 [Homo sapiens] ;	#DIV/0!	0.355918	0	0	0	0	#DIV/0!	0	0	0	0	0	0.00012006	0	0	0	0.00012006	2	0	0	0	0.5
[truncated: 1,170,729 more chars]
