## Supplemental Table 2 for "Cytoplasmic dynein-1 cargo diversity is mediated by the combinatorial assembly of FTS-Hook-FHIP complexes"

### Sheet: FHIP1A - GOCOMPONENT
GO Term	Description	P-value	FDR q-value	Enrichment	N	B	n	b	Genes
GO:0005871	kinesin complex	2.65e-06	0.00247	11.77	863	11	40	6	[KLC4 - kinesin light chain 4, KLC1 - kinesin light chain 1, KLC2 - kinesin light chain 2, KIF5C - kinesin family member 5c, KLC3 - kinesin light chain 3, KIF5B - kinesin family member 5b]
GO:0098796	membrane protein complex	1.73e-05	0.00808	4.24	863	56	40	11	[UQCRC2 - ubiquinol-cytochrome c reductase core protein ii, SNX3 - sorting nexin 3, HOOK3 - hook microtubule-tethering protein 3, RP9 - retinitis pigmentosa 9 (autosomal dominant), TFRC - transferrin receptor (p90, cd71), AKTIP - akt interacting protein, IGF2R - insulin-like growth factor 2 receptor, SNX2 - sorting nexin 2, SNX1 - sorting nexin 1, AP4E1 - adaptor-related protein complex 4, epsilon 1 subunit, HOOK1 - hook microtubule-tethering protein 1]
GO:0016272	prefoldin complex	1.92e-05	0.00598	17.26	863	5	40	4	[PFDN6 - prefoldin subunit 6, VBP1 - von hippel-lindau binding protein 1, PFDN1 - prefoldin subunit 1, PFDN5 - prefoldin subunit 5]
GO:0030897	HOPS complex	9.26e-05	0.0216	21.58	863	3	40	3	[HOOK3 - hook microtubule-tethering protein 3, AKTIP - akt interacting protein, HOOK1 - hook microtubule-tethering protein 1]
GO:0070695	FHF complex	9.26e-05	0.0173	21.58	863	3	40	3	[HOOK3 - hook microtubule-tethering protein 3, AKTIP - akt interacting protein, HOOK1 - hook microtubule-tethering protein 1]
GO:0035253	ciliary rootlet	9.26e-05	0.0144	21.58	863	3	40	3	[KIF5C - kinesin family member 5c, KIF5B - kinesin family member 5b, KLC3 - kinesin light chain 3]
GO:0044440	endosomal part	9.76e-05	0.013	4.93	863	35	40	8	[SNX3 - sorting nexin 3, TFRC - transferrin receptor (p90, cd71), LRP2 - low density lipoprotein receptor-related protein 2, SNX2 - sorting nexin 2, ATP9A - atpase, class ii, type 9a, ECE1 - endothelin converting enzyme 1, SNX1 - sorting nexin 1, AP4E1 - adaptor-related protein complex 4, epsilon 1 subunit]
GO:0005768	endosome	0.000197	0.023	5.21	863	29	40	7	[SNX3 - sorting nexin 3, TFRC - transferrin receptor (p90, cd71), IGF2R - insulin-like growth factor 2 receptor, SNX2 - sorting nexin 2, ATP9A - atpase, class ii, type 9a, ECE1 - endothelin converting enzyme 1, SNX1 - sorting nexin 1]
GO:0030904	retromer complex	0.000358	0.0371	16.18	863	4	40	3	[SNX3 - sorting nexin 3, SNX2 - sorting nexin 2, SNX1 - sorting nexin 1]
GO:0009897	external side of plasma membrane	0.000358	0.0334	16.18	863	4	40	3	[TFRC - transferrin receptor (p90, cd71), LRP2 - low density lipoprotein receptor-related protein 2, ECE1 - endothelin converting enzyme 1]
GO:0044425	membrane part	0.000416	0.0353	2.22	863	165	40	17	[UQCRC2 - ubiquinol-cytochrome c reductase core protein ii, SNX3 - sorting nexin 3, RP9 - retinitis pigmentosa 9 (autosomal dominant), LRP2 - low density lipoprotein receptor-related protein 2, AKTIP - akt interacting protein, IGF2R - insulin-like growth factor 2 receptor, LAT - linker for activation of t cells, ATP9A - atpase, class ii, type 9a, AP4E1 - adaptor-related protein complex 4, epsilon 1 subunit, LDHB - lactate dehydrogenase b, HOOK3 - hook microtubule-tethering protein 3, TFRC - transferrin receptor (p90, cd71), SNX2 - sorting nexin 2, SNX1 - sorting nexin 1, ECE1 - endothelin converting enzyme 1, HOOK1 - hook microtubule-tethering protein 1, ALG1 - alg1, chitobiosyldiphosphodolichol beta-mannosyltransferase]
GO:0000323	lytic vacuole	0.000423	0.0329	9.59	863	9	40	4	[LRP2 - low density lipoprotein receptor-related protein 2, SNX2 - sorting nexin 2, LAT - linker for activation of t cells, SNX1 - sorting nexin 1]
GO:0005764	lysosome	0.000423	0.0304	9.59	863	9	40	4	[LRP2 - low density lipoprotein receptor-related protein 2, LAT - linker for activation of t cells, SNX2 - sorting nexin 2, SNX1 - sorting nexin 1]
GO:0005759	mitochondrial matrix	0.000682	0.0454	6.35	863	17	40	5	[PCCA - propionyl coa carboxylase, alpha polypeptide, PCCB - propionyl coa carboxylase, beta polypeptide, HSD17B10 - hydroxysteroid (17-beta) dehydrogenase 10, ACADM - acyl-coa dehydrogenase, c-4 to c-12 straight chain, SSBP1 - single-stranded dna binding protein 1, mitochondrial]
GO:0099023	tethering complex	0.000867	0.0539	12.94	863	5	40	3	[HOOK3 - hook microtubule-tethering protein 3, AKTIP - akt interacting protein, HOOK1 - hook microtubule-tethering protein 1]
GO:0097708	intracellular vesicle	0.000964	0.0562	3	863	72	40	10	[KLC1 - kinesin light chain 1, SNX3 - sorting nexin 3, TFRC - transferrin receptor (p90, cd71), LRP2 - low density lipoprotein receptor-related protein 2, IGF2R - insulin-like growth factor 2 receptor, ATP9A - atpase, class ii, type 9a, SNX2 - sorting nexin 2, ECE1 - endothelin converting enzyme 1, SNX1 - sorting nexin 1, KIF5B - kinesin family member 5b]
GO:0031410	cytoplasmic vesicle	0.000964	0.0529	3	863	72	40	10	[KLC1 - kinesin light chain 1, SNX3 - sorting nexin 3, TFRC - transferrin receptor (p90, cd71), LRP2 - low density lipoprotein receptor-related protein 2, IGF2R - insulin-like growth factor 2 receptor, ATP9A - atpase, class ii, type 9a, SNX2 - sorting nexin 2, ECE1 - endothelin converting enzyme 1, SNX1 - sorting nexin 1, KIF5B - kinesin family member 5b]

### Sheet: FHIP1A - GOFUNCTION
GO Term	Description	P-value	FDR q-value	Enrichment	N	B	n	b	Genes
GO:0003777	microtubule motor activity	1.24e-06	0.00148	12.94	863	10	40	6	[KLC4 - kinesin light chain 4, KLC1 - kinesin light chain 1, KIF5C - kinesin family member 5c, KLC2 - kinesin light chain 2, KLC3 - kinesin light chain 3, KIF5B - kinesin family member 5b]
GO:0003774	motor activity	8.34e-05	0.0495	7.19	863	18	40	6	[KLC4 - kinesin light chain 4, KLC1 - kinesin light chain 1, KIF5C - kinesin family member 5c, KLC2 - kinesin light chain 2, KLC3 - kinesin light chain 3, KIF5B - kinesin family member 5b]

### Sheet: FHIP1A - GOPROCESS
GO Term	Description	P-value	FDR q-value	Enrichment	N	B	n	b	Genes
GO:0080171	lytic vacuole organization	9.26e-05	0.549	21.58	863	3	40	3	[HOOK3 - hook microtubule-tethering protein 3, AKTIP - akt interacting protein, HOOK1 - hook microtubule-tethering protein 1]
GO:0007040	lysosome organization	9.26e-05	0.274	21.58	863	3	40	3	[HOOK3 - hook microtubule-tethering protein 3, AKTIP - akt interacting protein, HOOK1 - hook microtubule-tethering protein 1]
GO:0016482	cytosolic transport	0.000118	0.233	6.81	863	19	40	6	[HOOK3 - hook microtubule-tethering protein 3, AKTIP - akt interacting protein, SNX2 - sorting nexin 2, SNX1 - sorting nexin 1, HOOK1 - hook microtubule-tethering protein 1, KIF5B - kinesin family member 5b]
GO:0008333	endosome to lysosome transport	0.000358	0.531	16.18	863	4	40	3	[HOOK3 - hook microtubule-tethering protein 3, AKTIP - akt interacting protein, HOOK1 - hook microtubule-tethering protein 1]
GO:0015833	peptide transport	0.000358	0.425	2.72	863	103	40	13	[SNX3 - sorting nexin 3, AKTIP - akt interacting protein, KIF5C - kinesin family member 5c, LRP2 - low density lipoprotein receptor-related protein 2, AP4E1 - adaptor-related protein complex 4, epsilon 1 subunit, KIF5B - kinesin family member 5b, KLC1 - kinesin light chain 1, HOOK3 - hook microtubule-tethering protein 3, TFRC - transferrin receptor (p90, cd71), SNX2 - sorting nexin 2, SNX1 - sorting nexin 1, BTF3 - basic transcription factor 3, HOOK1 - hook microtubule-tethering protein 1]
GO:0015031	protein transport	0.000358	0.354	2.72	863	103	40	13	[SNX3 - sorting nexin 3, AKTIP - akt interacting protein, KIF5C - kinesin family member 5c, LRP2 - low density lipoprotein receptor-related protein 2, AP4E1 - adaptor-related protein complex 4, epsilon 1 subunit, KIF5B - kinesin family member 5b, KLC1 - kinesin light chain 1, HOOK3 - hook microtubule-tethering protein 3, TFRC - transferrin receptor (p90, cd71), SNX2 - sorting nexin 2, SNX1 - sorting nexin 1, BTF3 - basic transcription factor 3, HOOK1 - hook microtubule-tethering protein 1]
GO:0042886	amide transport	0.000358	0.304	2.72	863	103	40	13	[SNX3 - sorting nexin 3, AKTIP - akt interacting protein, KIF5C - kinesin family member 5c, LRP2 - low density lipoprotein receptor-related protein 2, AP4E1 - adaptor-related protein complex 4, epsilon 1 subunit, KIF5B - kinesin family member 5b, KLC1 - kinesin light chain 1, HOOK3 - hook microtubule-tethering protein 3, TFRC - transferrin receptor (p90, cd71), SNX2 - sorting nexin 2, SNX1 - sorting nexin 1, BTF3 - basic transcription factor 3, HOOK1 - hook microtubule-tethering protein 1]
GO:0016192	vesicle-mediated transport	0.000386	0.286	2.56	863	118	40	14	[AKTIP - akt interacting protein, KIF5C - kinesin family member 5c, LRP2 - low density lipoprotein receptor-related protein 2, KLC2 - kinesin light chain 2, IGF2R - insulin-like growth factor 2 receptor, LAT - linker for activation of t cells, ATP9A - atpase, class ii, type 9a, AP4E1 - adaptor-related protein complex 4, epsilon 1 subunit, KLC1 - kinesin light chain 1, HOOK3 - hook microtubule-tethering protein 3, TFRC - transferrin receptor (p90, cd71), SNX2 - sorting nexin 2, SNX1 - sorting nexin 1, HOOK1 - hook microtubule-tethering protein 1]
GO:0007032	endosome organization	0.000423	0.279	9.59	863	9	40	4	[SNX3 - sorting nexin 3, HOOK3 - hook microtubule-tethering protein 3, AKTIP - akt interacting protein, HOOK1 - hook microtubule-tethering protein 1]
GO:0045184	establishment of protein localization	0.000532	0.316	2.62	863	107	40	13	[SNX3 - sorting nexin 3, AKTIP - akt interacting protein, KIF5C - kinesin family member 5c, LRP2 - low density lipoprotein receptor-related protein 2, AP4E1 - adaptor-related protein complex 4, epsilon 1 subunit, KIF5B - kinesin family member 5b, KLC1 - kinesin light chain 1, HOOK3 - hook microtubule-tethering protein 3, TFRC - transferrin receptor (p90, cd71), SNX2 - sorting nexin 2, SNX1 - sorting nexin 1, BTF3 - basic transcription factor 3, HOOK1 - hook microtubule-tethering protein 1]
GO:0045022	early endosome to late endosome transport	0.000867	0.467	12.94	863	5	40	3	[HOOK3 - hook microtubule-tethering protein 3, AKTIP - akt interacting protein, HOOK1 - hook microtubule-tethering protein 1]
GO:0098927	vesicle-mediated transport between endosomal compartments	0.000867	0.428	12.94	863	5	40	3	[HOOK3 - hook microtubule-tethering protein 3, AKTIP - akt interacting protein, HOOK1 - hook microtubule-tethering protein 1]

### Sheet: FHIP1B - GOCOMPONENT
GO Term	Description	P-value	FDR q-value	Enrichment	N	B	n	b	Genes
GO:0016459	myosin complex	3.24e-06	0.00372	12.3	1493	14	52	6	[MYL6 - myosin, light chain 6, alkali, smooth muscle and non-muscle, MYL6B - myosin, light chain 6b, alkali, smooth muscle and non-muscle, MYO5A - myosin va (heavy chain 12, myoxin), MYH10 - myosin, heavy chain 10, non-muscle, MYO5B - myosin vb, MYH9 - myosin, heavy chain 9, non-muscle]
GO:0042641	actomyosin	8.18e-06	0.00471	10.77	1493	16	52	6	[TPM4 - tropomyosin 4, TPM3 - tropomyosin 3, TPM1 - tropomyosin 1 (alpha), MYO5A - myosin va (heavy chain 12, myoxin), MYH10 - myosin, heavy chain 10, non-muscle, MYH9 - myosin, heavy chain 9, non-muscle]
GO:0005769	early endosome	1.63e-05	0.00626	7.73	1493	26	52	7	[RAB5B - rab5b, member ras oncogene family, SNX3 - sorting nexin 3, MYO5A - myosin va (heavy chain 12, myoxin), LMTK2 - lemur tyrosine kinase 2, IGF2R - insulin-like growth factor 2 receptor, ATP9A - atpase, class ii, type 9a, AP4M1 - adaptor-related protein complex 4, mu 1 subunit]
GO:0030124	AP-4 adaptor complex	3.99e-05	0.0115	28.71	1493	3	52	3	[AP4M1 - adaptor-related protein complex 4, mu 1 subunit, AP4E1 - adaptor-related protein complex 4, epsilon 1 subunit, AP4B1 - adaptor-related protein complex 4, beta 1 subunit]
GO:0005862	muscle thin filament tropomyosin	3.99e-05	0.00918	28.71	1493	3	52	3	[TPM4 - tropomyosin 4, TPM3 - tropomyosin 3, TPM1 - tropomyosin 1 (alpha)]
GO:0070695	FHF complex	3.99e-05	0.00765	28.71	1493	3	52	3	[HOOK3 - hook microtubule-tethering protein 3, AKTIP - akt interacting protein, HOOK1 - hook microtubule-tethering protein 1]
GO:0032432	actin filament bundle	4.4e-05	0.00723	11.04	1493	13	52	5	[TPM4 - tropomyosin 4, TPM3 - tropomyosin 3, TPM1 - tropomyosin 1 (alpha), MYH10 - myosin, heavy chain 10, non-muscle, MYH9 - myosin, heavy chain 9, non-muscle]
GO:0001725	stress fiber	4.4e-05	0.00633	11.04	1493	13	52	5	[TPM4 - tropomyosin 4, TPM3 - tropomyosin 3, TPM1 - tropomyosin 1 (alpha), MYH10 - myosin, heavy chain 10, non-muscle, MYH9 - myosin, heavy chain 9, non-muscle]
GO:0097517	contractile actin filament bundle	4.4e-05	0.00562	11.04	1493	13	52	5	[TPM4 - tropomyosin 4, TPM3 - tropomyosin 3, TPM1 - tropomyosin 1 (alpha), MYH10 - myosin, heavy chain 10, non-muscle, MYH9 - myosin, heavy chain 9, non-muscle]
GO:0005768	endosome	0.000107	0.0123	4.46	1493	58	52	9	[RAB5B - rab5b, member ras oncogene family, SNX3 - sorting nexin 3, IGF2R - insulin-like growth factor 2 receptor, MYO5A - myosin va (heavy chain 12, myoxin), LMTK2 - lemur tyrosine kinase 2, ATP9A - atpase, class ii, type 9a, ECE1 - endothelin converting enzyme 1, AP4M1 - adaptor-related protein complex 4, mu 1 subunit, MYO5B - myosin vb]
GO:0030897	HOPS complex	0.000156	0.0163	21.53	1493	4	52	3	[HOOK3 - hook microtubule-tethering protein 3, AKTIP - akt interacting protein, HOOK1 - hook microtubule-tethering protein 1]
GO:0016460	myosin II complex	0.000156	0.0149	21.53	1493	4	52	3	[MYL6B - myosin, light chain 6b, alkali, smooth muscle and non-muscle, MYH10 - myosin, heavy chain 10, non-muscle, MYH9 - myosin, heavy chain 9, non-muscle]
GO:0031904	endosome lumen	0.000156	0.0138	21.53	1493	4	52	3	[AP4M1 - adaptor-related protein complex 4, mu 1 subunit, AP4E1 - adaptor-related protein complex 4, epsilon 1 subunit, AP4B1 - adaptor-related protein complex 4, beta 1 subunit]
GO:0044449	contractile fiber part	0.00018	0.0148	6.63	1493	26	52	6	[TPM4 - tropomyosin 4, TMOD2 - tropomodulin 2 (neuronal), TMOD3 - tropomodulin 3 (ubiquitous), TPM3 - tropomyosin 3, TPM1 - tropomyosin 1 (alpha), MYL6B - myosin, light chain 6b, alkali, smooth muscle and non-muscle]
GO:0032588	trans-Golgi network membrane	0.000528	0.0404	9.57	1493	12	52	4	[IGF2R - insulin-like growth factor 2 receptor, AP4M1 - adaptor-related protein complex 4, mu 1 subunit, AP4E1 - adaptor-related protein complex 4, epsilon 1 subunit, AP4B1 - adaptor-related protein complex 4, beta 1 subunit]
GO:0016461	unconventional myosin complex	0.000741	0.0533	14.36	1493	6	52	3	[MYL6 - myosin, light chain 6, alkali, smooth muscle and non-muscle, MYL6B - myosin, light chain 6b, alkali, smooth muscle and non-muscle, MYO5A - myosin va (heavy chain 12, myoxin)]

### Sheet: FHIP1B - GOFUNCTION
GO Term	Description	P-value	FDR q-value	Enrichment	N	B	n	b	Genes
GO:0008307	structural constituent of muscle	6.4e-06	0.00965	22.97	1493	5	52	4	[TPM4 - tropomyosin 4, MYL6 - myosin, light chain 6, alkali, smooth muscle and non-muscle, TPM1 - tropomyosin 1 (alpha), MYL6B - myosin, light chain 6b, alkali, smooth muscle and non-muscle]
GO:0003779	actin binding	5.18e-05	0.0391	4.35	1493	66	52	10	[TPM4 - tropomyosin 4, TMOD2 - tropomodulin 2 (neuronal), TPM3 - tropomyosin 3, TMOD3 - tropomodulin 3 (ubiquitous), TPM1 - tropomyosin 1 (alpha), MYH10 - myosin, heavy chain 10, non-muscle, MYO5A - myosin va (heavy chain 12, myoxin), HOOK1 - hook microtubule-tethering protein 1, MYH9 - myosin, heavy chain 9, non-muscle, MYO5B - myosin vb]
GO:0051015	actin filament binding	0.00019	0.0955	5.43	1493	37	52	7	[TPM4 - tropomyosin 4, TPM3 - tropomyosin 3, TPM1 - tropomyosin 1 (alpha), MYO5A - myosin va (heavy chain 12, myoxin), MYH10 - myosin, heavy chain 10, non-muscle, MYO5B - myosin vb, MYH9 - myosin, heavy chain 9, non-muscle]
GO:0000146	microfilament motor activity	0.000236	0.0889	11.48	1493	10	52	4	[MYO5A - myosin va (heavy chain 12, myoxin), MYH10 - myosin, heavy chain 10, non-muscle, MYO5B - myosin vb, MYH9 - myosin, heavy chain 9, non-muscle]
GO:0003774	motor activity	0.000503	0.152	5.56	1493	31	52	6	[MYL6 - myosin, light chain 6, alkali, smooth muscle and non-muscle, MYL6B - myosin, light chain 6b, alkali, smooth muscle and non-muscle, MYO5A - myosin va (heavy chain 12, myoxin), MYH10 - myosin, heavy chain 10, non-muscle, MYO5B - myosin vb, MYH9 - myosin, heavy chain 9, non-muscle]

### Sheet: FHIP1B - GOPROCESS
GO Term	Description	P-value	FDR q-value	Enrichment	N	B	n	b	Genes
GO:0030048	actin filament-based movement	4.2e-08	0.000306	12.76	1493	18	52	8	[TPM4 - tropomyosin 4, MYL6 - myosin, light chain 6, alkali, smooth muscle and non-muscle, TPM3 - tropomyosin 3, TPM1 - tropomyosin 1 (alpha), MYL6B - myosin, light chain 6b, alkali, smooth muscle and non-muscle, MYO5A - myosin va (heavy chain 12, myoxin), MYH10 - myosin, heavy chain 10, non-muscle, MYH9 - myosin, heavy chain 9, non-muscle]
GO:0030049	muscle filament sliding	4.23e-08	0.000154	28.71	1493	5	52	5	[TPM4 - tropomyosin 4, MYL6 - myosin, light chain 6, alkali, smooth muscle and non-muscle, TPM3 - tropomyosin 3, TPM1 - tropomyosin 1 (alpha), MYL6B - myosin, light chain 6b, alkali, smooth muscle and non-muscle]
GO:0033275	actin-myosin filament sliding	4.23e-08	0.000103	28.71	1493	5	52	5	[TPM4 - tropomyosin 4, TPM3 - tropomyosin 3, MYL6 - myosin, light chain 6, alkali, smooth muscle and non-muscle, TPM1 - tropomyosin 1 (alpha), MYL6B - myosin, light chain 6b, alkali, smooth muscle and non-muscle]
GO:0070252	actin-mediated cell contraction	4.23e-08	7.71e-05	28.71	1493	5	52	5	[TPM4 - tropomyosin 4, MYL6 - myosin, light chain 6, alkali, smooth muscle and non-muscle, TPM3 - tropomyosin 3, TPM1 - tropomyosin 1 (alpha), MYL6B - myosin, light chain 6b, alkali, smooth muscle and non-muscle]
GO:0006936	muscle contraction	1.14e-07	0.000167	11.48	1493	20	52	8	[SORBS3 - sorbin and sh3 domain containing 3, TPM4 - tropomyosin 4, TMOD2 - tropomodulin 2 (neuronal), MYL6 - myosin, light chain 6, alkali, smooth muscle and non-muscle, TMOD3 - tropomodulin 3 (ubiquitous), TPM3 - tropomyosin 3, TPM1 - tropomyosin 1 (alpha), MYL6B - myosin, light chain 6b, alkali, smooth muscle and non-muscle]
GO:0003012	muscle system process	2.75e-07	0.000334	10.44	1493	22	52	8	[SORBS3 - sorbin and sh3 domain containing 3, TPM4 - tropomyosin 4, TMOD2 - tropomodulin 2 (neuronal), TMOD3 - tropomodulin 3 (ubiquitous), MYL6 - myosin, light chain 6, alkali, smooth muscle and non-muscle, TPM3 - tropomyosin 3, TPM1 - tropomyosin 1 (alpha), MYL6B - myosin, light chain 6b, alkali, smooth muscle and non-muscle]
GO:0003008	system process	6.06e-07	0.00063	4.98	1493	75	52	13	[TSHZ3 - teashirt zinc finger homeobox 3, SORBS3 - sorbin and sh3 domain containing 3, TPM4 - tropomyosin 4, TPM3 - tropomyosin 3, TPM1 - tropomyosin 1 (alpha), MYL6B - myosin, light chain 6b, alkali, smooth muscle and non-muscle, MYH10 - myosin, heavy chain 10, non-muscle, TMOD2 - tropomodulin 2 (neuronal), TMOD3 - tropomodulin 3 (ubiquitous), MYL6 - myosin, light chain 6, alkali, smooth muscle and non-muscle, MYO5A - myosin va (heavy chain 12, myoxin), ECE1 - endothelin converting enzyme 1, MYO5B - myosin vb]
GO:0030029	actin filament-based process	3.17e-06	0.00289	5.86	1493	49	52	10	[TPM4 - tropomyosin 4, TMOD2 - tropomodulin 2 (neuronal), TPM3 - tropomyosin 3, MYL6 - myosin, light chain 6, alkali, smooth muscle and non-muscle, TMOD3 - tropomodulin 3 (ubiquitous), TPM1 - tropomyosin 1 (alpha), MYL6B - myosin, light chain 6b, alkali, smooth muscle and non-muscle, MYH10 - myosin, heavy chain 10, non-muscle, MYO5A - myosin va (heavy chain 12, myoxin), MYH9 - myosin, heavy chain 9, non-muscle]
GO:0032501	multicellular organismal process	4.64e-06	0.00376	2.61	1493	242	52	22	[TSHZ3 - teashirt zinc finger homeobox 3, SORBS3 - sorbin and sh3 domain containing 3, TPM4 - tropomyosin 4, CASZ1 - castor zinc finger 1, TPM3 - tropomyosin 3, TPM1 - tropomyosin 1 (alpha), MYL6B - myosin, light chain 6b, alkali, smooth muscle and non-muscle, IGF2R - insulin-like growth factor 2 receptor, MYH10 - myosin, heavy chain 10, non-muscle, MYH9 - myosin, heavy chain 9, non-muscle, ESRRB - estrogen-related receptor beta, BCOR - bcl6 corepressor, TMOD2 - tropomodulin 2 (neuronal), HOOK3 - hook microtubule-tethering protein 3, TMOD3 - tropomodulin 3 (ubiquitous), MYL6 - myosin, light chain 6, alkali, smooth muscle and non-muscle, TNKS2 - tankyrase, trf1-interacting ankyrin-related adp-ribose polymerase 2, MYO5A - myosin va (heavy chain 12, myoxin), ECE1 - endothelin converting enzyme 1, HOOK1 - hook microtubule-tethering protein 1, MYO5B - myosin vb, ZFPM2 - zinc finger protein, fog family member 2]
GO:0007032	endosome organization	9.33e-06	0.0068	14.36	1493	10	52	5	[RAB5B - rab5b, member ras oncogene family, SNX3 - sorting nexin 3, HOOK3 - hook microtubule-tethering protein 3, AKTIP - akt interacting protein, HOOK1 - hook microtubule-tethering protein 1]
GO:0045022	early endosome to late endosome transport	1.87e-05	0.0124	19.14	1493	6	52	4	[HOOK3 - hook microtubule-tethering protein 3, AKTIP - akt interacting protein, LMTK2 - lemur tyrosine kinase 2, HOOK1 - hook microtubule-tethering protein 1]
GO:0030239	myofibril assembly	3.99e-05	0.0242	28.71	1493	3	52	3	[TMOD2 - tropomodulin 2 (neuronal), TMOD3 - tropomodulin 3 (ubiquitous), MYH10 - myosin, heavy chain 10, non-muscle]
GO:0098927	vesicle-mediated transport between endosomal compartments	4.25e-05	0.0238	16.41	1493	7	52	4	[HOOK3 - hook microtubule-tethering protein 3, AKTIP - akt interacting protein, LMTK2 - lemur tyrosine kinase 2, HOOK1 - hook microtubule-tethering protein 1]
GO:0097435	supramolecular fiber organization	5.1e-05	0.0265	4.88	1493	53	52	9	[TPM4 - tropomyosin 4, SORBS3 - sorbin and sh3 domain containing 3, TMOD2 - tropomodulin 2 (neuronal), TPM3 - tropomyosin 3, TMOD3 - tropomodulin 3 (ubiquitous), HOOK3 - hook microtubule-tethering protein 3, TPM1 - tropomyosin 1 (alpha), MYH10 - myosin, heavy chain 10, non-muscle, HOOK1 - hook microtubule-tethering protein 1]
GO:0031032	actomyosin structure organization	0.00019	0.0924	8.44	1493	17	52	5	[TMOD2 - tropomodulin 2 (neuronal), TMOD3 - tropomodulin 3 (ubiquitous), TPM1 - tropomyosin 1 (alpha), MYH10 - myosin, heavy chain 10, non-muscle, MYH9 - myosin, heavy chain 9, non-muscle]
GO:0007041	lysosomal transport	0.000339	0.154	7.56	1493	19	52	5	[HOOK3 - hook microtubule-tethering protein 3, AKTIP - akt interacting protein, IGF2R - insulin-like growth factor 2 receptor, AP4M1 - adaptor-related protein complex 4, mu 1 subunit, HOOK1 - hook microtubule-tethering protein 1]
GO:0007034	vacuolar transport	0.000562	0.241	6.84	1493	21	52	5	[HOOK3 - hook microtubule-tethering protein 3, AKTIP - akt interacting protein, IGF2R - insulin-like growth factor 2 receptor, AP4M1 - adaptor-related protein complex 4, mu 1 subunit, HOOK1 - hook microtubule-tethering protein 1]

### Sheet: FHIP2A - GOCOMPONENT
GO Term	Description	P-value	FDR q-value	Enrichment	N	B	n	b	Genes
GO:0016021	integral component of membrane	8.51e-08	9.79e-05	4.76	1448	114	40	15	[STOM - stomatin, STX5 - syntaxin 5, SLC30A7 - solute carrier family 30 (zinc transporter), member 7, VAMP7 - vesicle-associated membrane protein 7, WDR11 - wd repeat domain 11, BET1 - bet1 golgi vesicular membrane trafficking protein, LRBA - lps-responsive vesicle trafficking, beach and anchor containing, IGF2R - insulin-like growth factor 2 receptor, SLC30A5 - solute carrier family 30 (zinc transporter), member 5, SLC30A6 - solute carrier family 30 (zinc transporter), member 6, VLDLR - very low density lipoprotein receptor, BET1L - bet1 golgi vesicular membrane trafficking protein-like, GOSR2 - golgi snap receptor complex member 2, GOSR1 - golgi snap receptor complex member 1, ATP6V0A4 - atpase, h+ transporting, lysosomal v0 subunit a4]
GO:0044431	Golgi apparatus part	1.3e-07	7.49e-05	5.54	1448	85	40	13	[RAB6A - rab6a, member ras oncogene family, STX5 - syntaxin 5, NBEA - neurobeachin, VAMP7 - vesicle-associated membrane protein 7, BET1 - bet1 golgi vesicular membrane trafficking protein, WDR11 - wd repeat domain 11, SCFD1 - sec1 family domain containing 1, SLC30A6 - solute carrier family 30 (zinc transporter), member 6, IGF2R - insulin-like growth factor 2 receptor, BET1L - bet1 golgi vesicular membrane trafficking protein-like, GOSR2 - golgi snap receptor complex member 2, GOSR1 - golgi snap receptor complex member 1, HOOK3 - hook microtubule-tethering protein 3]
GO:0044425	membrane part	1.57e-07	6.04e-05	2.84	1448	293	40	23	[RAB6A - rab6a, member ras oncogene family, STOM - stomatin, HOOK2 - hook microtubule-tethering protein 2, STX5 - syntaxin 5, SLC30A7 - solute carrier family 30 (zinc transporter), member 7, VAMP7 - vesicle-associated membrane protein 7, LRBA - lps-responsive vesicle trafficking, beach and anchor containing, WDR11 - wd repeat domain 11, BET1 - bet1 golgi vesicular membrane trafficking protein, AKTIP - akt interacting protein, IGF2R - insulin-like growth factor 2 receptor, SCFD1 - sec1 family domain containing 1, SLC30A6 - solute carrier family 30 (zinc transporter), member 6, SLC30A5 - solute carrier family 30 (zinc transporter), member 5, FABP5 - fatty acid binding protein 5 (psoriasis-associated), VLDLR - very low density lipoprotein receptor, GOSR2 - golgi snap receptor complex member 2, BET1L - bet1 golgi vesicular membrane trafficking protein-like, GOSR1 - golgi snap receptor complex member 1, RNF40 - ring finger protein 40, e3 ubiquitin protein ligase, HOOK3 - hook microtubule-tethering protein 3, ATP6V0A4 - atpase, h+ transporting, lysosomal v0 subunit a4, HOOK1 - hook microtubule-tethering protein 1]
GO:0031224	intrinsic component of membrane	2.73e-07	7.86e-05	4.38	1448	124	40	15	[STOM - stomatin, STX5 - syntaxin 5, SLC30A7 - solute carrier family 30 (zinc transporter), member 7, VAMP7 - vesicle-associated membrane protein 7, WDR11 - wd repeat domain 11, LRBA - lps-responsive vesicle trafficking, beach and anchor containing, BET1 - bet1 golgi vesicular membrane trafficking protein, IGF2R - insulin-like growth factor 2 receptor, SLC30A5 - solute carrier family 30 (zinc transporter), member 5, SLC30A6 - solute carrier family 30 (zinc transporter), member 6, VLDLR - very low density lipoprotein receptor, BET1L - bet1 golgi vesicular membrane trafficking protein-like, GOSR2 - golgi snap receptor complex member 2, GOSR1 - golgi snap receptor complex member 1, ATP6V0A4 - atpase, h+ transporting, lysosomal v0 subunit a4]
GO:0070695	FHF complex	5.01e-07	0.000115	36.2	1448	4	40	4	[HOOK2 - hook microtubule-tethering protein 2, HOOK3 - hook microtubule-tethering protein 3, AKTIP - akt interacting protein, HOOK1 - hook microtubule-tethering protein 1]
GO:0031201	SNARE complex	6.58e-07	0.000126	22.62	1448	8	40	5	[GOSR2 - golgi snap receptor complex member 2, BET1L - bet1 golgi vesicular membrane trafficking protein-like, STX5 - syntaxin 5, GOSR1 - golgi snap receptor complex member 1, VAMP7 - vesicle-associated membrane protein 7]
GO:0030897	HOPS complex	2.46e-06	0.000404	28.96	1448	5	40	4	[HOOK2 - hook microtubule-tethering protein 2, HOOK3 - hook microtubule-tethering protein 3, AKTIP - akt interacting protein, HOOK1 - hook microtubule-tethering protein 1]
GO:0098588	bounding membrane of organelle	3.57e-06	0.000514	3.39	1448	171	40	16	[STOM - stomatin, RAB6A - rab6a, member ras oncogene family, STX5 - syntaxin 5, VAMP7 - vesicle-associated membrane protein 7, WDR11 - wd repeat domain 11, BET1 - bet1 golgi vesicular membrane trafficking protein, IGF2R - insulin-like growth factor 2 receptor, SCFD1 - sec1 family domain containing 1, SLC30A6 - solute carrier family 30 (zinc transporter), member 6, SLC30A5 - solute carrier family 30 (zinc transporter), member 5, FABP5 - fatty acid binding protein 5 (psoriasis-associated), VLDLR - very low density lipoprotein receptor, BET1L - bet1 golgi vesicular membrane trafficking protein-like, GOSR2 - golgi snap receptor complex member 2, GOSR1 - golgi snap receptor complex member 1, ATP6V0A4 - atpase, h+ transporting, lysosomal v0 subunit a4]
GO:0097708	intracellular vesicle	7.1e-06	0.000908	3.67	1448	138	40	14	[RAB6A - rab6a, member ras oncogene family, STOM - stomatin, SLC30A7 - solute carrier family 30 (zinc transporter), member 7, VAMP7 - vesicle-associated membrane protein 7, BET1 - bet1 golgi vesicular membrane trafficking protein, WDR11 - wd repeat domain 11, IGF2R - insulin-like growth factor 2 receptor, SCFD1 - sec1 family domain containing 1, SLC30A5 - solute carrier family 30 (zinc transporter), member 5, KIF5B - kinesin family member 5b, BET1L - bet1 golgi vesicular membrane trafficking protein-like, GOSR1 - golgi snap receptor complex member 1, KLC1 - kinesin light chain 1, ATP6V0A4 - atpase, h+ transporting, lysosomal v0 subunit a4]
GO:0031410	cytoplasmic vesicle	7.1e-06	0.000818	3.67	1448	138	40	14	[RAB6A - rab6a, member ras oncogene family, STOM - stomatin, SLC30A7 - solute carrier family 30 (zinc transporter), member 7, VAMP7 - vesicle-associated membrane protein 7, BET1 - bet1 golgi vesicular membrane trafficking protein, WDR11 - wd repeat domain 11, IGF2R - insulin-like growth factor 2 receptor, SCFD1 - sec1 family domain containing 1, SLC30A5 - solute carrier family 30 (zinc transporter), member 5, KIF5B - kinesin family member 5b, BET1L - bet1 golgi vesicular membrane trafficking protein-like, GOSR1 - golgi snap receptor complex member 1, KLC1 - kinesin light chain 1, ATP6V0A4 - atpase, h+ transporting, lysosomal v0 subunit a4]
GO:0098791	Golgi subcompartment	1.63e-05	0.00171	9.87	1448	22	40	6	[RAB6A - rab6a, member ras oncogene family, GOSR1 - golgi snap receptor complex member 1, NBEA - neurobeachin, VAMP7 - vesicle-associated membrane protein 7, WDR11 - wd repeat domain 11, IGF2R - insulin-like growth factor 2 receptor]
GO:0000139	Golgi membrane	3.37e-05	0.00323	5.09	1448	64	40	9	[BET1L - bet1 golgi vesicular membrane trafficking protein-like, GOSR2 - golgi snap receptor complex member 2, RAB6A - rab6a, member ras oncogene family, GOSR1 - golgi snap receptor complex member 1, STX5 - syntaxin 5, BET1 - bet1 golgi vesicular membrane trafficking protein, IGF2R - insulin-like growth factor 2 receptor, SLC30A6 - solute carrier family 30 (zinc transporter), member 6, SCFD1 - sec1 family domain containing 1]
GO:0012506	vesicle membrane	3.83e-05	0.00339	5.01	1448	65	40	9	[STOM - stomatin, GOSR2 - golgi snap receptor complex member 2, RAB6A - rab6a, member ras oncogene family, STX5 - syntaxin 5, VAMP7 - vesicle-associated membrane protein 7, ATP6V0A4 - atpase, h+ transporting, lysosomal v0 subunit a4, IGF2R - insulin-like growth factor 2 receptor, SLC30A5 - solute carrier family 30 (zinc transporter), member 5, FABP5 - fatty acid binding protein 5 (psoriasis-associated)]
GO:0030659	cytoplasmic vesicle membrane	3.83e-05	0.00315	5.01	1448	65	40	9	[STOM - stomatin, GOSR2 - golgi snap receptor complex member 2, RAB6A - rab6a, member ras oncogene family, STX5 - syntaxin 5, VAMP7 - vesicle-associated membrane protein 7, ATP6V0A4 - atpase, h+ transporting, lysosomal v0 subunit a4, IGF2R - insulin-like growth factor 2 receptor, SLC30A5 - solute carrier family 30 (zinc transporter), member 5, FABP5 - fatty acid binding protein 5 (psoriasis-associated)]
GO:0098796	membrane protein complex	4.23e-05	0.00325	3.98	1448	100	40	11	[BET1L - bet1 golgi vesicular membrane trafficking protein-like, GOSR2 - golgi snap receptor complex member 2, HOOK2 - hook microtubule-tethering protein 2, STX5 - syntaxin 5, GOSR1 - golgi snap receptor complex member 1, VAMP7 - vesicle-associated membrane protein 7, HOOK3 - hook microtubule-tethering protein 3, ATP6V0A4 - atpase, h+ transporting, lysosomal v0 subunit a4, AKTIP - akt interacting protein, IGF2R - insulin-like growth factor 2 receptor, HOOK1 - hook microtubule-tethering protein 1]
GO:0031984	organelle subcompartment	5.84e-05	0.0042	8.04	1448	27	40	6	[RAB6A - rab6a, member ras oncogene family, GOSR1 - golgi snap receptor complex member 1, NBEA - neurobeachin, VAMP7 - vesicle-associated membrane protein 7, WDR11 - wd repeat domain 11, IGF2R - insulin-like growth factor 2 receptor]
GO:0005802	trans-Golgi network	6.05e-05	0.0041	10.65	1448	17	40	5	[RAB6A - rab6a, member ras oncogene family, NBEA - neurobeachin, VAMP7 - vesicle-associated membrane protein 7, WDR11 - wd repeat domain 11, IGF2R - insulin-like growth factor 2 receptor]
GO:0005871	kinesin complex	8.21e-05	0.00525	10.06	1448	18	40	5	[KLC4 - kinesin light chain 4, KLC1 - kinesin light chain 1, KIF5C - kinesin family member 5c, KLC2 - kinesin light chain 2, KIF5B - kinesin family member 5b]
GO:0005801	cis-Golgi network	0.000188	0.0114	21.72	1448	5	40	3	[GOSR1 - golgi snap receptor complex member 1, HOOK3 - hook microtubule-tethering protein 3, SCFD1 - sec1 family domain containing 1]
GO:0030667	secretory granule membrane	0.000193	0.0111	6.58	1448	33	40	6	[RAB6A - rab6a, member ras oncogene family, STOM - stomatin, VAMP7 - vesicle-associated membrane protein 7, IGF2R - insulin-like growth factor 2 receptor, SLC30A5 - solute carrier family 30 (zinc transporter), member 5, FABP5 - fatty acid binding protein 5 (psoriasis-associated)]
GO:0099023	tethering complex	0.000211	0.0116	12.07	1448	12	40	4	[HOOK2 - hook microtubule-tethering protein 2, HOOK3 - hook microtubule-tethering protein 3, AKTIP - akt interacting protein, HOOK1 - hook microtubule-tethering protein 1]
GO:0031982	vesicle	0.000222	0.0116	2.18	1448	315	40	19	[RAB6A - rab6a, member ras oncogene family, STOM - stomatin, STX5 - syntaxin 5, SLC30A7 - solute carrier family 30 (zinc transporter), member 7, SBSN - suprabasin, VAMP7 - vesicle-associated membrane protein 7, WDR11 - wd repeat domain 11, BET1 - bet1 golgi vesicular membrane trafficking protein, IGF2R - insulin-like growth factor 2 receptor, SCFD1 - sec1 family domain containing 1, SLC30A5 - solute carrier family 30 (zinc transporter), member 5, DCD - dermcidin, KIF5B - kinesin family member 5b, FABP5 - fatty acid binding protein 5 (psoriasis-associated), BET1L - bet1 golgi vesicular membrane trafficking protein-like, GOSR1 - golgi snap receptor complex member 1, KLC1 - kinesin light chain 1, ATP6V0A4 - atpase, h+ transporting, lysosomal v0 subunit a4, KPRP - keratinocyte proline-rich protein]
GO:0031090	organelle membrane	0.000291	0.0146	2.41	1448	240	40	16	[RAB6A - rab6a, member ras oncogene family, STOM - stomatin, STX5 - syntaxin 5, VAMP7 - vesicle-associated membrane protein 7, BET1 - bet1 golgi vesicular membrane trafficking protein, WDR11 - wd repeat domain 11, IGF2R - insulin-like growth factor 2 receptor, SLC30A6 - solute carrier family 30 (zinc transporter), member 6, SLC30A5 - solute carrier family 30 (zinc transporter), member 5, SCFD1 - sec1 family domain containing 1, FABP5 - fatty acid binding protein 5 (psoriasis-associated), VLDLR - very low density lipoprotein receptor, BET1L - bet1 golgi vesicular membrane trafficking protein-like, GOSR2 - golgi snap receptor complex member 2, GOSR1 - golgi snap receptor complex member 1, ATP6V0A4 - atpase, h+ transporting, lysosomal v0 subunit a4]
GO:0005794	Golgi apparatus	0.000412	0.0198	3.38	1448	107	40	10	[RAB6A - rab6a, member ras oncogene family, BET1L - bet1 golgi vesicular membrane trafficking protein-like, GOSR2 - golgi snap receptor complex member 2, STX5 - syntaxin 5, GOSR1 - golgi snap receptor complex member 1, SLC30A7 - solute carrier family 30 (zinc transporter), member 7, LRBA - lps-responsive vesicle trafficking, beach and anchor containing, IGF2R - insulin-like growth factor 2 receptor, SLC30A6 - solute carrier family 30 (zinc transporter), member 6, SLC30A5 - solute carrier family 30 (zinc transporter), member 5]
GO:0033503	HULC complex	0.000745	0.0343	36.2	1448	2	40	2	[RNF40 - ring finger protein 40, e3 ubiquitin protein ligase, RNF20 - ring finger protein 20, e3 ubiquitin protein ligase]
GO:0098852	lytic vacuole membrane	0.000866	0.0383	5.05	1448	43	40	6	[STOM - stomatin, VAMP7 - vesicle-associated membrane protein 7, ATP6V0A4 - atpase, h+ transporting, lysosomal v0 subunit a4, WDR11 - wd repeat domain 11, IGF2R - insulin-like growth factor 2 receptor, VLDLR - very low density lipoprotein receptor]
GO:0005765	lysosomal membrane	0.000866	0.0369	5.05	1448	43	40	6	[STOM - stomatin, VAMP7 - vesicle-associated membrane protein 7, ATP6V0A4 - atpase, h+ transporting, lysosomal v0 subunit a4, WDR11 - wd repeat domain 11, IGF2R - insulin-like growth factor 2 receptor, VLDLR - very low density lipoprotein receptor]
GO:0098805	whole membrane	0.000921	0.0378	2.84	1448	140	40	11	[STOM - stomatin, RAB6A - rab6a, member ras oncogene family, GOSR2 - golgi snap receptor complex member 2, STX5 - syntaxin 5, VAMP7 - vesicle-associated membrane protein 7, ATP6V0A4 - atpase, h+ transporting, lysosomal v0 subunit a4, WDR11 - wd repeat domain 11, IGF2R - insulin-like growth factor 2 receptor, SLC30A5 - solute carrier family 30 (zinc transporter), member 5, VLDLR - very low density lipoprotein receptor, FABP5 - fatty acid binding protein 5 (psoriasis-associated)]
GO:0044437	vacuolar part	0.000937	0.0372	4.22	1448	60	40	7	[STOM - stomatin, VAMP7 - vesicle-associated membrane protein 7, ATP6V0A4 - atpase, h+ transporting, lysosomal v0 subunit a4, WDR11 - wd repeat domain 11, IGF2R - insulin-like growth factor 2 receptor, VLDLR - very low density lipoprotein receptor, FABP5 - fatty acid binding protein 5 (psoriasis-associated)]
GO:0005774	vacuolar membrane	0.000982	0.0377	4.94	1448	44	40	6	[STOM - stomatin, VAMP7 - vesicle-associated membrane protein 7, ATP6V0A4 - atpase, h+ transporting, lysosomal v0 subunit a4, WDR11 - wd repeat domain 11, IGF2R - insulin-like growth factor 2 receptor, VLDLR - very low density lipoprotein receptor]
GO:0033116	endoplasmic reticulum-Golgi intermediate compartment membrane	0.000995	0.0369	13.58	1448	8	40	3	[GOSR2 - golgi snap receptor complex member 2, STX5 - syntaxin 5, BET1 - bet1 golgi vesicular membrane trafficking protein]

### Sheet: FHIP2A - GOFUNCTION
GO Term	Description	P-value	FDR q-value	Enrichment	N	B	n	b	Genes
GO:0005484	SNAP receptor activity	2.52e-07	0.000377	25.86	1448	7	40	5	[GOSR2 - golgi snap receptor complex member 2, BET1L - bet1 golgi vesicular membrane trafficking protein-like, STX5 - syntaxin 5, GOSR1 - golgi snap receptor complex member 1, VAMP7 - vesicle-associated membrane protein 7]
GO:0000149	SNARE binding	1.37e-05	0.0102	13.92	1448	13	40	5	[GOSR2 - golgi snap receptor complex member 2, STX5 - syntaxin 5, RNF40 - ring finger protein 40, e3 ubiquitin protein ligase, VAMP7 - vesicle-associated membrane protein 7, SCFD1 - sec1 family domain containing 1]
GO:0003777	microtubule motor activity	8.21e-05	0.041	10.06	1448	18	40	5	[KLC4 - kinesin light chain 4, KLC1 - kinesin light chain 1, KLC2 - kinesin light chain 2, KIF5C - kinesin family member 5c, KIF5B - kinesin family member 5b]
GO:0051959	dynein light intermediate chain binding	0.000188	0.0705	21.72	1448	5	40	3	[HOOK2 - hook microtubule-tethering protein 2, HOOK3 - hook microtubule-tethering protein 3, HOOK1 - hook microtubule-tethering protein 1]
GO:0008324	cation transmembrane transporter activity	0.00041	0.123	10.34	1448	14	40	4	[SLC30A7 - solute carrier family 30 (zinc transporter), member 7, ATP6V0A4 - atpase, h+ transporting, lysosomal v0 subunit a4, SLC30A6 - solute carrier family 30 (zinc transporter), member 6, SLC30A5 - solute carrier family 30 (zinc transporter), member 5]
GO:0001972	retinoic acid binding	0.000745	0.186	36.2	1448	2	40	2	[IGF2R - insulin-like growth factor 2 receptor, FABP5 - fatty acid binding protein 5 (psoriasis-associated)]
GO:0005385	zinc ion transmembrane transporter activity	0.000745	0.159	36.2	1448	2	40	2	[SLC30A6 - solute carrier family 30 (zinc transporter), member 6, SLC30A5 - solute carrier family 30 (zinc transporter), member 5]
GO:0072509	divalent inorganic cation transmembrane transporter activity	0.000745	0.139	36.2	1448	2	40	2	[SLC30A5 - solute carrier family 30 (zinc transporter), member 5, SLC30A6 - solute carrier family 30 (zinc transporter), member 6]
GO:0046915	transition metal ion transmembrane transporter activity	0.000745	0.124	36.2	1448	2	40	2	[SLC30A5 - solute carrier family 30 (zinc transporter), member 5, SLC30A6 - solute carrier family 30 (zinc transporter), member 6]

### Sheet: FHIP2A - GOPROCESS
GO Term	Description	P-value	FDR q-value	Enrichment	N	B	n	b	Genes
GO:0016482	cytosolic transport	1.21e-08	8.71e-05	10.06	1448	36	40	10	[GOSR2 - golgi snap receptor complex member 2, BET1L - bet1 golgi vesicular membrane trafficking protein-like, RAB6A - rab6a, member ras oncogene family, HOOK2 - hook microtubule-tethering protein 2, STX5 - syntaxin 5, GOSR1 - golgi snap receptor complex member 1, HOOK3 - hook microtubule-tethering protein 3, AKTIP - akt interacting protein, HOOK1 - hook microtubule-tethering protein 1, KIF5B - kinesin family member 5b]
GO:0016192	vesicle-mediated transport	1.14e-07	0.000411	3.55	1448	194	40	19	[RAB6A - rab6a, member ras oncogene family, STOM - stomatin, HOOK2 - hook microtubule-tethering protein 2, STX5 - syntaxin 5, VAMP7 - vesicle-associated membrane protein 7, BET1 - bet1 golgi vesicular membrane trafficking protein, AKTIP - akt interacting protein, KLC2 - kinesin light chain 2, KIF5C - kinesin family member 5c, IGF2R - insulin-like growth factor 2 receptor, SCFD1 - sec1 family domain containing 1, FABP5 - fatty acid binding protein 5 (psoriasis-associated), VLDLR - very low density lipoprotein receptor, GOSR2 - golgi snap receptor complex member 2, BET1L - bet1 golgi vesicular membrane trafficking protein-like, GOSR1 - golgi snap receptor complex member 1, KLC1 - kinesin light chain 1, HOOK3 - hook microtubule-tethering protein 3, HOOK1 - hook microtubule-tethering protein 1]
GO:0015833	peptide transport	2.34e-07	0.000564	3.6	1448	181	40	18	[RAB6A - rab6a, member ras oncogene family, HOOK2 - hook microtubule-tethering protein 2, STX5 - syntaxin 5, VAMP7 - vesicle-associated membrane protein 7, WDR11 - wd repeat domain 11, BET1 - bet1 golgi vesicular membrane trafficking protein, AKTIP - akt interacting protein, KIF5C - kinesin family member 5c, SCFD1 - sec1 family domain containing 1, KIF5B - kinesin family member 5b, VLDLR - very low density lipoprotein receptor, GOSR2 - golgi snap receptor complex member 2, BET1L - bet1 golgi vesicular membrane trafficking protein-like, GOSR1 - golgi snap receptor complex member 1, KLC1 - kinesin light chain 1, HOOK3 - hook microtubule-tethering protein 3, ATP6V0A4 - atpase, h+ transporting, lysosomal v0 subunit a4, HOOK1 - hook microtubule-tethering protein 1]
GO:0015031	protein transport	2.34e-07	0.000423	3.6	1448	181	40	18	[RAB6A - rab6a, member ras oncogene family, HOOK2 - hook microtubule-tethering protein 2, STX5 - syntaxin 5, VAMP7 - vesicle-associated membrane protein 7, WDR11 - wd repeat domain 11, BET1 - bet1 golgi vesicular membrane trafficking protein, AKTIP - akt interacting protein, KIF5C - kinesin family member 5c, SCFD1 - sec1 family domain containing 1, KIF5B - kinesin family member 5b, VLDLR - very low density lipoprotein receptor, BET1L - bet1 golgi vesicular membrane trafficking protein-like, GOSR2 - golgi snap receptor complex member 2, GOSR1 - golgi snap receptor complex member 1, KLC1 - kinesin light chain 1, HOOK3 - hook microtubule-tethering protein 3, ATP6V0A4 - atpase, h+ transporting, lysosomal v0 subunit a4, HOOK1 - hook microtubule-tethering protein 1]
GO:0042886	amide transport	2.34e-07	0.000339	3.6	1448	181	40	18	[RAB6A - rab6a, member ras oncogene family, HOOK2 - hook microtubule-tethering protein 2, STX5 - syntaxin 5, VAMP7 - vesicle-associated membrane protein 7, WDR11 - wd repeat domain 11, BET1 - bet1 golgi vesicular membrane trafficking protein, AKTIP - akt interacting protein, KIF5C - kinesin family member 5c, SCFD1 - sec1 family domain containing 1, KIF5B - kinesin family member 5b, VLDLR - very low density lipoprotein receptor, BET1L - bet1 golgi vesicular membrane trafficking protein-like, GOSR2 - golgi snap receptor complex member 2, GOSR1 - golgi snap receptor complex member 1, KLC1 - kinesin light chain 1, HOOK3 - hook microtubule-tethering protein 3, ATP6V0A4 - atpase, h+ transporting, lysosomal v0 subunit a4, HOOK1 - hook microtubule-tethering protein 1]
GO:0016050	vesicle organization	2.46e-07	0.000296	7.54	1448	48	40	10	[GOSR2 - golgi snap receptor complex member 2, HOOK2 - hook microtubule-tethering protein 2, STX5 - syntaxin 5, GOSR1 - golgi snap receptor complex member 1, HOOK3 - hook microtubule-tethering protein 3, VAMP7 - vesicle-associated membrane protein 7, BET1 - bet1 golgi vesicular membrane trafficking protein, AKTIP - akt interacting protein, SCFD1 - sec1 family domain containing 1, HOOK1 - hook microtubule-tethering protein 1]
GO:0045184	establishment of protein localization	5.49e-07	0.000567	3.41	1448	191	40	18	[RAB6A - rab6a, member ras oncogene family, HOOK2 - hook microtubule-tethering protein 2, STX5 - syntaxin 5, VAMP7 - vesicle-associated membrane protein 7, WDR11 - wd repeat domain 11, BET1 - bet1 golgi vesicular membrane trafficking protein, AKTIP - akt interacting protein, KIF5C - kinesin family member 5c, SCFD1 - sec1 family domain containing 1, KIF5B - kinesin family member 5b, VLDLR - very low density lipoprotein receptor, GOSR2 - golgi snap receptor complex member 2, BET1L - bet1 golgi vesicular membrane trafficking protein-like, GOSR1 - golgi snap receptor complex member 1, KLC1 - kinesin light chain 1, HOOK3 - hook microtubule-tethering protein 3, ATP6V0A4 - atpase, h+ transporting, lysosomal v0 subunit a4, HOOK1 - hook microtubule-tethering protein 1]
GO:0006810	transport	8.7e-07	0.000785	2.32	1448	406	40	26	[HOOK2 - hook microtubule-tethering protein 2, SLC30A7 - solute carrier family 30 (zinc transporter), member 7, VAMP7 - vesicle-associated membrane protein 7, BET1 - bet1 golgi vesicular membrane trafficking protein, KIF5C - kinesin family member 5c, SLC30A6 - solute carrier family 30 (zinc transporter), member 6, TPD52 - tumor protein d52, SLC30A5 - solute carrier family 30 (zinc transporter), member 5, SCFD1 - sec1 family domain containing 1, KIF5B - kinesin family member 5b, FABP5 - fatty acid binding protein 5 (psoriasis-associated), GOSR1 - golgi snap receptor complex member 1, HOOK3 - hook microtubule-tethering protein 3, ATP6V0A4 - atpase, h+ transporting, lysosomal v0 subunit a4, STOM - stomatin, RAB6A - rab6a, member ras oncogene family, STX5 - syntaxin 5, WDR11 - wd repeat domain 11, KLC2 - kinesin light chain 2, AKTIP - akt interacting protein, IGF2R - insulin-like growth factor 2 receptor, VLDLR - very low density lipoprotein receptor, BET1L - bet1 golgi vesicular membrane trafficking protein-like, GOSR2 - golgi snap receptor complex member 2, KLC1 - kinesin light chain 1, HOOK1 - hook microtubule-tethering protein 1]
GO:0007034	vacuolar transport	1.27e-06	0.00102	11.02	1448	23	40	7	[GOSR2 - golgi snap receptor complex member 2, HOOK2 - hook microtubule-tethering protein 2, HOOK3 - hook microtubule-tethering protein 3, VAMP7 - vesicle-associated membrane protein 7, AKTIP - akt interacting protein, IGF2R - insulin-like growth factor 2 receptor, HOOK1 - hook microtubule-tethering protein 1]
GO:0051234	establishment of localization	1.9e-06	0.00137	2.24	1448	421	40	26	[HOOK2 - hook microtubule-tethering protein 2, SLC30A7 - solute carrier family 30 (zinc transporter), member 7, VAMP7 - vesicle-associated membrane protein 7, BET1 - bet1 golgi vesicular membrane trafficking protein, KIF5C - kinesin family member 5c, SLC30A6 - solute carrier family 30 (zinc transporter), member 6, TPD52 - tumor protein d52, SLC30A5 - solute carrier family 30 (zinc transporter), member 5, SCFD1 - sec1 family domain containing 1, KIF5B - kinesin family member 5b, FABP5 - fatty acid binding protein 5 (psoriasis-associated), GOSR1 - golgi snap receptor complex member 1, HOOK3 - hook microtubule-tethering protein 3, ATP6V0A4 - atpase, h+ transporting, lysosomal v0 subunit a4, STOM - stomatin, RAB6A - rab6a, member ras oncogene family, STX5 - syntaxin 5, WDR11 - wd repeat domain 11, KLC2 - kinesin light chain 2, AKTIP - akt interacting protein, IGF2R - insulin-like growth factor 2 receptor, VLDLR - very low density lipoprotein receptor, GOSR2 - golgi snap receptor complex member 2, BET1L - bet1 golgi vesicular membrane trafficking protein-like, KLC1 - kinesin light chain 1, HOOK1 - hook microtubule-tethering protein 1]
GO:0048193	Golgi vesicle transport	2.07e-06	0.00136	5.38	1448	74	40	11	[BET1L - bet1 golgi vesicular membrane trafficking protein-like, GOSR2 - golgi snap receptor complex member 2, RAB6A - rab6a, member ras oncogene family, GOSR1 - golgi snap receptor complex member 1, STX5 - syntaxin 5, KLC1 - kinesin light chain 1, VAMP7 - vesicle-associated membrane protein 7, BET1 - bet1 golgi vesicular membrane trafficking protein, KLC2 - kinesin light chain 2, IGF2R - insulin-like growth factor 2 receptor, SCFD1 - sec1 family domain containing 1]
GO:0006906	vesicle fusion	7.22e-06	0.00434	24.13	1448	6	40	4	[GOSR2 - golgi snap receptor complex member 2, STX5 - syntaxin 5, GOSR1 - golgi snap receptor complex member 1, VAMP7 - vesicle-associated membrane protein 7]
GO:0045022	early endosome to late endosome transport	7.22e-06	0.00401	24.13	1448	6	40	4	[HOOK2 - hook microtubule-tethering protein 2, HOOK3 - hook microtubule-tethering protein 3, AKTIP - akt interacting protein, HOOK1 - hook microtubule-tethering protein 1]
GO:0090174	organelle membrane fusion	7.22e-06	0.00372	24.13	1448	6	40	4	[GOSR2 - golgi snap receptor complex member 2, GOSR1 - golgi snap receptor complex member 1, STX5 - syntaxin 5, VAMP7 - vesicle-associated membrane protein 7]
GO:0008104	protein localization	8.49e-06	0.00409	2.72	1448	253	40	19	[RAB6A - rab6a, member ras oncogene family, HOOK2 - hook microtubule-tethering protein 2, NBEA - neurobeachin, STX5 - syntaxin 5, VAMP7 - vesicle-associated membrane protein 7, WDR11 - wd repeat domain 11, BET1 - bet1 golgi vesicular membrane trafficking protein, AKTIP - akt interacting protein, KIF5C - kinesin family member 5c, SCFD1 - sec1 family domain containing 1, KIF5B - kinesin family member 5b, VLDLR - very low density lipoprotein receptor, BET1L - bet1 golgi vesicular membrane trafficking protein-like, GOSR2 - golgi snap receptor complex member 2, GOSR1 - golgi snap receptor complex member 1, KLC1 - kinesin light chain 1, HOOK3 - hook microtubule-tethering protein 3, ATP6V0A4 - atpase, h+ transporting, lysosomal v0 subunit a4, HOOK1 - hook microtubule-tethering protein 1]
GO:0008333	endosome to lysosome transport	8.57e-06	0.00387	15.08	1448	12	40	5	[HOOK2 - hook microtubule-tethering protein 2, HOOK3 - hook microtubule-tethering protein 3, VAMP7 - vesicle-associated membrane protein 7, AKTIP - akt interacting protein, HOOK1 - hook microtubule-tethering protein 1]
GO:0007041	lysosomal transport	8.82e-06	0.00375	10.86	1448	20	40	6	[HOOK2 - hook microtubule-tethering protein 2, HOOK3 - hook microtubule-tethering protein 3, VAMP7 - vesicle-associated membrane protein 7, AKTIP - akt interacting protein, IGF2R - insulin-like growth factor 2 receptor, HOOK1 - hook microtubule-tethering protein 1]
GO:0051179	localization	1.08e-05	0.00434	1.99	1448	490	40	27	[HOOK2 - hook microtubule-tethering protein 2, NBEA - neurobeachin, SLC30A7 - solute carrier family 30 (zinc transporter), member 7, VAMP7 - vesicle-associated membrane protein 7, BET1 - bet1 golgi vesicular membrane trafficking protein, KIF5C - kinesin family member 5c, SLC30A6 - solute carrier family 30 (zinc transporter), member 6, TPD52 - tumor protein d52, SLC30A5 - solute carrier family 30 (zinc transporter), member 5, SCFD1 - sec1 family domain containing 1, KIF5B - kinesin family member 5b, FABP5 - fatty acid binding protein 5 (psoriasis-associated), GOSR1 - golgi snap receptor complex member 1, HOOK3 - hook microtubule-tethering protein 3, ATP6V0A4 - atpase, h+ transporting, lysosomal v0 subunit a4, STOM - stomatin, RAB6A - rab6a, member ras oncogene family, STX5 - syntaxin 5, WDR11 - wd repeat domain 11, KLC2 - kinesin light chain 2, AKTIP - akt interacting protein, IGF2R - insulin-like growth factor 2 receptor, VLDLR - very low density lipoprotein receptor, BET1L - bet1 golgi vesicular membrane trafficking protein-like, GOSR2 - golgi snap receptor complex member 2, KLC1 - kinesin light chain 1, HOOK1 - hook microtubule-tethering protein 1]
GO:0033036	macromolecule localization	1.15e-05	0.00437	2.67	1448	258	40	19	[RAB6A - rab6a, member ras oncogene family, HOOK2 - hook microtubule-tethering protein 2, NBEA - neurobeachin, STX5 - syntaxin 5, VAMP7 - vesicle-associated membrane protein 7, WDR11 - wd repeat domain 11, BET1 - bet1 golgi vesicular membrane trafficking protein, AKTIP - akt interacting protein, KIF5C - kinesin family member 5c, SCFD1 - sec1 family domain containing 1, KIF5B - kinesin family member 5b, VLDLR - very low density lipoprotein receptor, GOSR2 - golgi snap receptor complex member 2, BET1L - bet1 golgi vesicular membrane trafficking protein-like, GOSR1 - golgi snap receptor complex member 1, KLC1 - kinesin light chain 1, HOOK3 - hook microtubule-tethering protein 3, ATP6V0A4 - atpase, h+ transporting, lysosomal v0 subunit a4, HOOK1 - hook microtubule-tethering protein 1]
GO:0071705	nitrogen compound transport	1.46e-05	0.00528	2.75	1448	237	40	18	[RAB6A - rab6a, member ras oncogene family, HOOK2 - hook microtubule-tethering protein 2, STX5 - syntaxin 5, VAMP7 - vesicle-associated membrane protein 7, WDR11 - wd repeat domain 11, BET1 - bet1 golgi vesicular membrane trafficking protein, AKTIP - akt interacting protein, KIF5C - kinesin family member 5c, SCFD1 - sec1 family domain containing 1, KIF5B - kinesin family member 5b, VLDLR - very low density lipoprotein receptor, BET1L - bet1 golgi vesicular membrane trafficking protein-like, GOSR2 - golgi snap receptor complex member 2, GOSR1 - golgi snap receptor complex member 1, KLC1 - kinesin light chain 1, HOOK3 - hook microtubule-tethering protein 3, ATP6V0A4 - atpase, h+ transporting, lysosomal v0 subunit a4, HOOK1 - hook microtubule-tethering protein 1]
GO:0080171	lytic vacuole organization	1.65e-05	0.00568	20.69	1448	7	40	4	[HOOK2 - hook microtubule-tethering protein 2, HOOK3 - hook microtubule-tethering protein 3, AKTIP - akt interacting protein, HOOK1 - hook microtubule-tethering protein 1]
GO:0098927	vesicle-mediated transport between endosomal compartments	1.65e-05	0.00542	20.69	1448	7	40	4	[HOOK2 - hook microtubule-tethering protein 2, HOOK3 - hook microtubule-tethering protein 3, AKTIP - akt interacting protein, HOOK1 - hook microtubule-tethering protein 1]
GO:0048284	organelle fusion	1.65e-05	0.00518	20.69	1448	7	40	4	[GOSR2 - golgi snap receptor complex member 2, STX5 - syntaxin 5, GOSR1 - golgi snap receptor complex member 1, VAMP7 - vesicle-associated membrane protein 7]
GO:0007040	lysosome organization	1.65e-05	0.00497	20.69	1448	7	40	4	[HOOK2 - hook microtubule-tethering protein 2, HOOK3 - hook microtubule-tethering protein 3, AKTIP - akt interacting protein, HOOK1 - hook microtubule-tethering protein 1]
GO:0000041	transition metal ion transport	1.65e-05	0.00477	20.69	1448	7	40	4	[SLC30A7 - solute carrier family 30 (zinc transporter), member 7, ATP6V0A4 - atpase, h+ transporting, lysosomal v0 subunit a4, SLC30A6 - solute carrier family 30 (zinc transporter), member 6, SLC30A5 - solute carrier family 30 (zinc transporter), member 5]
GO:0006829	zinc ion transport	1.96e-05	0.00543	36.2	1448	3	40	3	[SLC30A7 - solute carrier family 30 (zinc transporter), member 7, SLC30A5 - solute carrier family 30 (zinc transporter), member 5, SLC30A6 - solute carrier family 30 (zinc transporter), member 6]
GO:0048280	vesicle fusion with Golgi apparatus	1.96e-05	0.00523	36.2	1448	3	40	3	[GOSR2 - golgi snap receptor complex member 2, STX5 - syntaxin 5, VAMP7 - vesicle-associated membrane protein 7]
GO:0061025	membrane fusion	2.08e-05	0.00537	12.93	1448	14	40	5	[BET1L - bet1 golgi vesicular membrane trafficking protein-like, GOSR2 - golgi snap receptor complex member 2, GOSR1 - golgi snap receptor complex member 1, STX5 - syntaxin 5, VAMP7 - vesicle-associated membrane protein 7]
GO:0071702	organic substance transport	3.17e-05	0.0079	2.61	1448	250	40	18	[RAB6A - rab6a, member ras oncogene family, HOOK2 - hook microtubule-tethering protein 2, STX5 - syntaxin 5, VAMP7 - vesicle-associated membrane protein 7, WDR11 - wd repeat domain 11, BET1 - bet1 golgi vesicular membrane trafficking protein, AKTIP - akt interacting protein, KIF5C - kinesin family member 5c, SCFD1 - sec1 family domain containing 1, KIF5B - kinesin family member 5b, VLDLR - very low density lipoprotein receptor, GOSR2 - golgi snap receptor complex member 2, BET1L - bet1 golgi vesicular membrane trafficking protein-like, GOSR1 - golgi snap receptor complex member 1, KLC1 - kinesin light chain 1, HOOK3 - hook microtubule-tethering protein 3, ATP6V0A4 - atpase, h+ transporting, lysosomal v0 subunit a4, HOOK1 - hook microtubule-tethering protein 1]
GO:0042147	retrograde transport, endosome to Golgi	8.21e-05	0.0198	10.06	1448	18	40	5	[GOSR2 - golgi snap receptor complex member 2, BET1L - bet1 golgi vesicular membrane trafficking protein-like, RAB6A - rab6a, member ras oncogene family, GOSR1 - golgi snap receptor complex member 1, STX5 - syntaxin 5]
GO:0007032	endosome organization	9.32e-05	0.0217	14.48	1448	10	40	4	[HOOK2 - hook microtubule-tethering protein 2, HOOK3 - hook microtubule-tethering protein 3, AKTIP - akt interacting protein, HOOK1 - hook microtubule-tethering protein 1]
GO:0006888	ER to Golgi vesicle-mediated transport	0.000272	0.0613	6.21	1448	35	40	6	[GOSR2 - golgi snap receptor complex member 2, BET1L - bet1 golgi vesicular membrane trafficking protein-like, STX5 - syntaxin 5, GOSR1 - golgi snap receptor complex member 1, VAMP7 - vesicle-associated membrane protein 7, BET1 - bet1 golgi vesicular membrane trafficking protein]
GO:0030705	cytoskeleton-dependent intracellular transport	0.000338	0.0739	4.97	1448	51	40	7	[RAB6A - rab6a, member ras oncogene family, HOOK2 - hook microtubule-tethering protein 2, HOOK3 - hook microtubule-tethering protein 3, VAMP7 - vesicle-associated membrane protein 7, KIF5C - kinesin family member 5c, HOOK1 - hook microtubule-tethering protein 1, KIF5B - kinesin family member 5b]
GO:0048208	COPII vesicle coating	0.00041	0.0871	10.34	1448	14	40	4	[GOSR2 - golgi snap receptor complex member 2, STX5 - syntaxin 5, BET1 - bet1 golgi vesicular membrane trafficking protein, SCFD1 - sec1 family domain containing 1]
GO:0007033	vacuole organization	0.00041	0.0846	10.34	1448	14	40	4	[HOOK2 - hook microtubule-tethering protein 2, HOOK3 - hook microtubule-tethering protein 3, AKTIP - akt interacting protein, HOOK1 - hook microtubule-tethering protein 1]
GO:0006901	vesicle coating	0.000548	0.11	9.65	1448	15	40	4	[GOSR2 - golgi snap receptor complex member 2, STX5 - syntaxin 5, BET1 - bet1 golgi vesicular membrane trafficking protein, SCFD1 - sec1 family domain containing 1]
GO:0071577	zinc ion transmembrane transport	0.000745	0.145	36.2	1448	2	40	2	[SLC30A6 - solute carrier family 30 (zinc transporter), member 6, SLC30A5 - solute carrier family 30 (zinc transporter), member 5]
GO:0098655	cation transmembrane transport	0.000918	0.174	8.52	1448	17	40	4	[SLC30A7 - solute carrier family 30 (zinc transporter), member 7, ATP6V0A4 - atpase, h+ transporting, lysosomal v0 subunit a4, SLC30A6 - solute carrier family 30 (zinc transporter), member 6, SLC30A5 - solute carrier family 30 (zinc transporter), member 5]
GO:0035418	protein localization to synapse	0.000995	0.184	13.58	1448	8	40	3	[KLC1 - kinesin light chain 1, KIF5C - kinesin family member 5c, KIF5B - kinesin family member 5b]

### Sheet: FHIP2B - GOCOMPONENT
GO Term	Description	P-value	FDR q-value	Enrichment	N	B	n	b	Genes
GO:0044429	mitochondrial part	2.47e-50	2.83e-47	5	1725	201	151	88	[AFG3L2 - afg3 atpase family member 3-like 2 (s. cerevisiae), NDUFAF5 - nadh dehydrogenase (ubiquinone) complex i, assembly factor 5, AKAP1 - a kinase (prka) anchor protein 1, TRAK1 - trafficking protein, kinesin binding 1, SDHA - succinate dehydrogenase complex, subunit a, flavoprotein (fp), DHX30 - deah (asp-glu-ala-his) box helicase 30, NDUFA2 - nadh dehydrogenase (ubiquinone) 1 alpha subcomplex, 2, 8kda, NDUFA6 - nadh dehydrogenase (ubiquinone) 1 alpha subcomplex, 6, 14kda, NDUFA5 - nadh dehydrogenase (ubiquinone) 1 alpha subcomplex, 5, GFM2 - g elongation factor, mitochondrial 2, NME4 - nme/nm23 nucleoside diphosphate kinase 4, PTCD3 - pentatricopeptide repeat domain 3, SUPV3L1 - suppressor of var1, 3-like 1 (s. cerevisiae), TIMM44 - translocase of inner mitochondrial membrane 44 homolog (yeast), ACSL3 - acyl-coa synthetase long-chain family member 3, DBT - dihydrolipoamide branched chain transacylase e2, ACADM - acyl-coa dehydrogenase, c-4 to c-12 straight chain, LETM1 - leucine zipper-ef-hand containing transmembrane protein 1, PHB - prohibitin, SMCR7L - smith-magenis syndrome chromosome region, candidate 7-like, METTL15 - methyltransferase like 15, OAT - ornithine aminotransferase, DNAJA3 - dnaj (hsp40) homolog, subfamily a, member 3, MTHFD1L - methylenetetrahydrofolate dehydrogenase (nadp+ dependent) 1-like, USP30 - ubiquitin specific peptidase 30, GFM1 - g elongation factor, mitochondrial 1, FASTKD5 - fast kinase domains 5, MMAB - methylmalonic aciduria (cobalamin deficiency) cblb type, DNM1L - dynamin 1-like, FKBP8 - fk506 binding protein 8, 38kda, ATAD3A - atpase family, aaa domain containing 3a, IBA57 - iba57, iron-sulfur cluster assembly homolog (s. cerevisiae), WARS2 - tryptophanyl trna synthetase 2, mitochondrial, ABCB10 - atp-binding cassette, sub-family b (mdr/tap), member 10, PPTC7 - ptc7 protein phosphatase homolog (s. cerevisiae), MRPL3 - mitochondrial ribosomal protein l3, DLD - dihydrolipoamide dehydrogenase, MRPS23 - mitochondrial ribosomal protein s23, GLUD1 - glutamate dehydrogenase 1, MDH2 - malate dehydrogenase 2, nad (mitochondrial), DLST - dihydrolipoamide s-succinyltransferase (e2 component of 2-oxo-glutarate complex), PDHA1 - pyruvate dehydrogenase (lipoamide) alpha 1, GLS - glutaminase, PYCR2 - pyrroline-5-carboxylate reductase family, member 2, NDUFA12 - nadh dehydrogenase (ubiquinone) 1 alpha subcomplex, 12, EXD2 - exonuclease 3'-5' domain containing 2, SHMT2 - serine hydroxymethyltransferase 2 (mitochondrial), MRPS26 - mitochondrial ribosomal protein s26, NDUFAF2 - nadh dehydrogenase (ubiquinone) complex i, assembly factor 2, PTCD1 - pentatricopeptide repeat domain 1, PDK3 - pyruvate dehydrogenase kinase, isozyme 3, MRPS9 - mitochondrial ribosomal protein s9, PDK1 - pyruvate dehydrogenase kinase, isozyme 1, ACAD9 - acyl-coa dehydrogenase family, member 9, GUF1 - guf1 gtpase homolog (s. cerevisiae), HADHA - hydroxyacyl-coa dehydrogenase/3-ketoacyl-coa thiolase/enoyl-coa hydratase (trifunctional protein), alpha subunit, MRPS31 - mitochondrial ribosomal protein s31, POLRMT - polymerase (rna) mitochondrial (dna directed), IMMT - inner membrane protein, mitochondrial, TSFM - ts translation elongation factor, mitochondrial, MRPS7 - mitochondrial ribosomal protein s7, HSPD1 - heat shock 60kda protein 1 (chaperonin), NDUFA9 - nadh dehydrogenase (ubiquinone) 1 alpha subcomplex, 9, 39kda, HSPE1 - heat shock 10kda protein 1 (chaperonin 10), NDUFAF4 - nadh dehydrogenase (ubiquinone) complex i, assembly factor 4, MRPS22 - mitochondrial ribosomal protein s22, SSBP1 - single-stranded dna binding protein 1, mitochondrial, MAVS - mitochondrial antiviral signaling protein, LRPPRC - leucine-rich pentatricopeptide repeat containing, PPA2 - pyrophosphatase (inorganic) 2, CHCHD3 - coiled-coil-helix-coiled-coil-helix domain containing 3, YME1L1 - yme1-like 1 atpase, NDUFV2 - nadh dehydrogenase (ubiquinone) flavoprotein 2, 24kda, CLPX - clpx caseinolytic peptidase x homolog (e. coli), TRMT10C - trna methyltransferase 10 homolog c (s. cerevisiae), IARS2 - isoleucyl-trna synthetase 2, mitochondrial, NDUFS6 - nadh dehydrogenase (ubiquinone) fe-s protein 6, 13kda (nadh-coenzyme q reductase), TARS2 - threonyl-trna synthetase 2, mitochondrial (putative), ECHS1 - enoyl coa hydratase, short chain, 1, mitochondrial, PTPMT1 - protein tyrosine phosphatase, mitochondrial 1, NDUFS4 - nadh dehydrogenase (ubiquinone) fe-s protein 4, 18kda (nadh-coenzyme q reductase), NDUFV1 - nadh dehydrogenase (ubiquinone) flavoprotein 1, 51kda, NDUFS3 - nadh dehydrogenase (ubiquinone) fe-s protein 3, 30kda (nadh-coenzyme q reductase), NDUFS2 - nadh dehydrogenase (ubiquinone) fe-s protein 2, 49kda (nadh-coenzyme q reductase), NDUFS1 - nadh dehydrogenase (ubiquinone) fe-s protein 1, 75kda (nadh-coenzyme q reductase), HSPA9 - heat shock 70kda protein 9 (mortalin), GARS - glycyl-trna synthetase, TRAP1 - tnf receptor-associated protein 1]
GO:0005739	mitochondrion	8.78e-48	5.03e-45	4.39	1725	242	151	93	[NDUFAF5 - nadh dehydrogenase (ubiquinone) complex i, assembly factor 5, AFG3L2 - afg3 atpase family member 3-like 2 (s. cerevisiae), AKAP1 - a kinase (prka) anchor protein 1, TRAK1 - trafficking protein, kinesin binding 1, SDHA - succinate dehydrogenase complex, subunit a, flavoprotein (fp), DHX30 - deah (asp-glu-ala-his) box helicase 30, GFM2 - g elongation factor, mitochondrial 2, NME4 - nme/nm23 nucleoside diphosphate kinase 4, HLCS - holocarboxylase synthetase (biotin-(proprionyl-coa-carboxylase (atp-hydrolysing)) ligase), KIF1B - kinesin family member 1b, PTCD3 - pentatricopeptide repeat domain 3, SUPV3L1 - suppressor of var1, 3-like 1 (s. cerevisiae), MTIF2 - mitochondrial translational initiation factor 2, MGME1 - mitochondrial genome maintenance exonuclease 1, TIMM44 - translocase of inner mitochondrial membrane 44 homolog (yeast), DBT - dihydrolipoamide branched chain transacylase e2, C7orf55 - chromosome 7 open reading frame 55, ACADM - acyl-coa dehydrogenase, c-4 to c-12 straight chain, LETM1 - leucine zipper-ef-hand containing transmembrane protein 1, PHB - prohibitin, SMCR7L - smith-magenis syndrome chromosome region, candidate 7-like, OAT - ornithine aminotransferase, ATPAF1 - atp synthase mitochondrial f1 complex assembly factor 1, DUT - deoxyuridine triphosphatase, DNAJA3 - dnaj (hsp40) homolog, subfamily a, member 3, MTHFD1L - methylenetetrahydrofolate dehydrogenase (nadp+ dependent) 1-like, USP30 - ubiquitin specific peptidase 30, GFM1 - g elongation factor, mitochondrial 1, FASTKD5 - fast kinase domains 5, DNM1L - dynamin 1-like, FKBP8 - fk506 binding protein 8, 38kda, ATAD3A - atpase family, aaa domain containing 3a, IBA57 - iba57, iron-sulfur cluster assembly homolog (s. cerevisiae), WARS2 - tryptophanyl trna synthetase 2, mitochondrial, PPTC7 - ptc7 protein phosphatase homolog (s. cerevisiae), MRPL3 - mitochondrial ribosomal protein l3, DLD - dihydrolipoamide dehydrogenase, MRPS23 - mitochondrial ribosomal protein s23, GLUD1 - glutamate dehydrogenase 1, TDRKH - tudor and kh domain containing, MDH2 - malate dehydrogenase 2, nad (mitochondrial), MTFR1 - mitochondrial fission regulator 1, DLST - dihydrolipoamide s-succinyltransferase (e2 component of 2-oxo-glutarate complex), PDHA1 - pyruvate dehydrogenase (lipoamide) alpha 1, PYCR2 - pyrroline-5-carboxylate reductase family, member 2, GLS - glutaminase, NDUFA12 - nadh dehydrogenase (ubiquinone) 1 alpha subcomplex, 12, HSDL2 - hydroxysteroid dehydrogenase like 2, EXD2 - exonuclease 3'-5' domain containing 2, SHMT2 - serine hydroxymethyltransferase 2 (mitochondrial), MRPS26 - mitochondrial ribosomal protein s26, VARS2 - valyl-trna synthetase 2, mitochondrial, NDUFAF2 - nadh dehydrogenase (ubiquinone) complex i, assembly factor 2, PTCD1 - pentatricopeptide repeat domain 1, PDK3 - pyruvate dehydrogenase kinase, isozyme 3, MRPS9 - mitochondrial ribosomal protein s9, PDK1 - pyruvate dehydrogenase kinase, isozyme 1, GUF1 - guf1 gtpase homolog (s. cerevisiae), ACAD9 - acyl-coa dehydrogenase family, member 9, HADHA - hydroxyacyl-coa dehydrogenase/3-ketoacyl-coa thiolase/enoyl-coa hydratase (trifunctional protein), alpha subunit, MRPS31 - mitochondrial ribosomal protein s31, POLRMT - polymerase (rna) mitochondrial (dna directed), IMMT - inner membrane protein, mitochondrial, TACO1 - translational activator of mitochondrially encoded cytochrome c oxidase i, TSFM - ts translation elongation factor, mitochondrial, KLC2 - kinesin light chain 2, HSPD1 - heat shock 60kda protein 1 (chaperonin), NDUFA9 - nadh dehydrogenase (ubiquinone) 1 alpha subcomplex, 9, 39kda, AARS2 - alanyl-trna synthetase 2, mitochondrial, NDUFAF4 - nadh dehydrogenase (ubiquinone) complex i, assembly factor 4, HSPE1 - heat shock 10kda protein 1 (chaperonin 10), SSBP1 - single-stranded dna binding protein 1, mitochondrial, MRPS22 - mitochondrial ribosomal protein s22, MAVS - mitochondrial antiviral signaling protein, VWA8 - von willebrand factor a domain containing 8, LRPPRC - leucine-rich pentatricopeptide repeat containing, CHCHD3 - coiled-coil-helix-coiled-coil-helix domain containing 3, YME1L1 - yme1-like 1 atpase, NDUFV2 - nadh dehydrogenase (ubiquinone) flavoprotein 2, 24kda, CLPX - clpx caseinolytic peptidase x homolog (e. coli), IARS2 - isoleucyl-trna synthetase 2, mitochondrial, TRMT10C - trna methyltransferase 10 homolog c (s. cerevisiae), PTPMT1 - protein tyrosine phosphatase, mitochondrial 1, ECHS1 - enoyl coa hydratase, short chain, 1, mitochondrial, NDUFS4 - nadh dehydrogenase (ubiquinone) fe-s protein 4, 18kda (nadh-coenzyme q reductase), NDUFV1 - nadh dehydrogenase (ubiquinone) flavoprotein 1, 51kda, NDUFS3 - nadh dehydrogenase (ubiquinone) fe-s protein 3, 30kda (nadh-coenzyme q reductase), NDUFS2 - nadh dehydrogenase (ubiquinone) fe-s protein 2, 49kda (nadh-coenzyme q reductase), NDUFS1 - nadh dehydrogenase (ubiquinone) fe-s protein 1, 75kda (nadh-coenzyme q reductase), ECH1 - enoyl coa hydratase 1, peroxisomal, HSPA9 - heat shock 70kda protein 9 (mortalin), GARS - glycyl-trna synthetase, TRAP1 - tnf receptor-associated protein 1]
GO:0005759	mitochondrial matrix	3.07e-28	1.17e-25	5.97	1725	88	151	46	[DLD - dihydrolipoamide dehydrogenase, GLUD1 - glutamate dehydrogenase 1, MDH2 - malate dehydrogenase 2, nad (mitochondrial), PYCR2 - pyrroline-5-carboxylate reductase family, member 2, GLS - glutaminase, DLST - dihydrolipoamide s-succinyltransferase (e2 component of 2-oxo-glutarate complex), PDHA1 - pyruvate dehydrogenase (lipoamide) alpha 1, GFM2 - g elongation factor, mitochondrial 2, EXD2 - exonuclease 3'-5' domain containing 2, NME4 - nme/nm23 nucleoside diphosphate kinase 4, SHMT2 - serine hydroxymethyltransferase 2 (mitochondrial), SUPV3L1 - suppressor of var1, 3-like 1 (s. cerevisiae), TIMM44 - translocase of inner mitochondrial membrane 44 homolog (yeast), PTCD1 - pentatricopeptide repeat domain 1, PDK3 - pyruvate dehydrogenase kinase, isozyme 3, PDK1 - pyruvate dehydrogenase kinase, isozyme 1, GUF1 - guf1 gtpase homolog (s. cerevisiae), DBT - dihydrolipoamide branched chain transacylase e2, ACADM - acyl-coa dehydrogenase, c-4 to c-12 straight chain, METTL15 - methyltransferase like 15, OAT - ornithine aminotransferase, POLRMT - polymerase (rna) mitochondrial (dna directed), DNAJA3 - dnaj (hsp40) homolog, subfamily a, member 3, TSFM - ts translation elongation factor, mitochondrial, MTHFD1L - methylenetetrahydrofolate dehydrogenase (nadp+ dependent) 1-like, HSPD1 - heat shock 60kda protein 1 (chaperonin), GFM1 - g elongation factor, mitochondrial 1, NDUFA9 - nadh dehydrogenase (ubiquinone) 1 alpha subcomplex, 9, 39kda, HSPE1 - heat shock 10kda protein 1 (chaperonin 10), SSBP1 - single-stranded dna binding protein 1, mitochondrial, PPA2 - pyrophosphatase (inorganic) 2, MMAB - methylmalonic aciduria (cobalamin deficiency) cblb type, CLPX - clpx caseinolytic peptidase x homolog (e. coli), IARS2 - isoleucyl-trna synthetase 2, mitochondrial, TRMT10C - trna methyltransferase 10 homolog c (s. cerevisiae), IBA57 - iba57, iron-sulfur cluster assembly homolog (s. cerevisiae), TARS2 - threonyl-trna synthetase 2, mitochondrial (putative), ECHS1 - enoyl coa hydratase, short chain, 1, mitochondrial, WARS2 - tryptophanyl trna synthetase 2, mitochondrial, NDUFS3 - nadh dehydrogenase (ubiquinone) fe-s protein 3, 30kda (nadh-coenzyme q reductase), NDUFS2 - nadh dehydrogenase (ubiquinone) fe-s protein 2, 49kda (nadh-coenzyme q reductase), PPTC7 - ptc7 protein phosphatase homolog (s. cerevisiae), HSPA9 - heat shock 70kda protein 9 (mortalin), NDUFS1 - nadh dehydrogenase (ubiquinone) fe-s protein 1, 75kda (nadh-coenzyme q reductase), TRAP1 - tnf receptor-associated protein 1, GARS - glycyl-trna synthetase]
GO:0031966	mitochondrial membrane	1.63e-24	4.67e-22	4.68	1725	122	151	50	[AFG3L2 - afg3 atpase family member 3-like 2 (s. cerevisiae), NDUFAF5 - nadh dehydrogenase (ubiquinone) complex i, assembly factor 5, TRAK1 - trafficking protein, kinesin binding 1, AKAP1 - a kinase (prka) anchor protein 1, SDHA - succinate dehydrogenase complex, subunit a, flavoprotein (fp), NDUFA2 - nadh dehydrogenase (ubiquinone) 1 alpha subcomplex, 2, 8kda, NDUFA6 - nadh dehydrogenase (ubiquinone) 1 alpha subcomplex, 6, 14kda, NDUFA5 - nadh dehydrogenase (ubiquinone) 1 alpha subcomplex, 5, NME4 - nme/nm23 nucleoside diphosphate kinase 4, PTCD3 - pentatricopeptide repeat domain 3, TIMM44 - translocase of inner mitochondrial membrane 44 homolog (yeast), ACSL3 - acyl-coa synthetase long-chain family member 3, ACADM - acyl-coa dehydrogenase, c-4 to c-12 straight chain, LETM1 - leucine zipper-ef-hand containing transmembrane protein 1, SMCR7L - smith-magenis syndrome chromosome region, candidate 7-like, PHB - prohibitin, USP30 - ubiquitin specific peptidase 30, DNM1L - dynamin 1-like, FKBP8 - fk506 binding protein 8, 38kda, ATAD3A - atpase family, aaa domain containing 3a, ABCB10 - atp-binding cassette, sub-family b (mdr/tap), member 10, MRPL3 - mitochondrial ribosomal protein l3, MRPS23 - mitochondrial ribosomal protein s23, NDUFA12 - nadh dehydrogenase (ubiquinone) 1 alpha subcomplex, 12, EXD2 - exonuclease 3'-5' domain containing 2, SHMT2 - serine hydroxymethyltransferase 2 (mitochondrial), MRPS26 - mitochondrial ribosomal protein s26, NDUFAF2 - nadh dehydrogenase (ubiquinone) complex i, assembly factor 2, MRPS9 - mitochondrial ribosomal protein s9, GUF1 - guf1 gtpase homolog (s. cerevisiae), ACAD9 - acyl-coa dehydrogenase family, member 9, HADHA - hydroxyacyl-coa dehydrogenase/3-ketoacyl-coa thiolase/enoyl-coa hydratase (trifunctional protein), alpha subunit, MRPS31 - mitochondrial ribosomal protein s31, IMMT - inner membrane protein, mitochondrial, MRPS7 - mitochondrial ribosomal protein s7, HSPD1 - heat shock 60kda protein 1 (chaperonin), NDUFA9 - nadh dehydrogenase (ubiquinone) 1 alpha subcomplex, 9, 39kda, NDUFAF4 - nadh dehydrogenase (ubiquinone) complex i, assembly factor 4, MRPS22 - mitochondrial ribosomal protein s22, MAVS - mitochondrial antiviral signaling protein, CHCHD3 - coiled-coil-helix-coiled-coil-helix domain containing 3, YME1L1 - yme1-like 1 atpase, CLPX - clpx caseinolytic peptidase x homolog (e. coli), NDUFV2 - nadh dehydrogenase (ubiquinone) flavoprotein 2, 24kda, NDUFS6 - nadh dehydrogenase (ubiquinone) fe-s protein 6, 13kda (nadh-coenzyme q reductase), PTPMT1 - protein tyrosine phosphatase, mitochondrial 1, NDUFS4 - nadh dehydrogenase (ubiquinone) fe-s protein 4, 18kda (nadh-coenzyme q reductase), NDUFV1 - nadh dehydrogenase (ubiquinone) flavoprotein 1, 51kda, NDUFS3 - nadh dehydrogenase (ubiquinone) fe-s protein 3, 30kda (nadh-coenzyme q reductase), TRAP1 - tnf receptor-associated protein 1]
GO:0005743	mitochondrial inner membrane	2.23e-19	5.12e-17	4.93	1725	88	151	38	[AFG3L2 - afg3 atpase family member 3-like 2 (s. cerevisiae), NDUFAF5 - nadh dehydrogenase (ubiquinone) complex i, assembly factor 5, MRPS23 - mitochondrial ribosomal protein s23, SDHA - succinate dehydrogenase complex, subunit a, flavoprotein (fp), NDUFA2 - nadh dehydrogenase (ubiquinone) 1 alpha subcomplex, 2, 8kda, NDUFA6 - nadh dehydrogenase (ubiquinone) 1 alpha subcomplex, 6, 14kda, NDUFA12 - nadh dehydrogenase (ubiquinone) 1 alpha subcomplex, 12, NDUFA5 - nadh dehydrogenase (ubiquinone) 1 alpha subcomplex, 5, NME4 - nme/nm23 nucleoside diphosphate kinase 4, SHMT2 - serine hydroxymethyltransferase 2 (mitochondrial), PTCD3 - pentatricopeptide repeat domain 3, MRPS26 - mitochondrial ribosomal protein s26, NDUFAF2 - nadh dehydrogenase (ubiquinone) complex i, assembly factor 2, TIMM44 - translocase of inner mitochondrial membrane 44 homolog (yeast), MRPS9 - mitochondrial ribosomal protein s9, GUF1 - guf1 gtpase homolog (s. cerevisiae), ACAD9 - acyl-coa dehydrogenase family, member 9, HADHA - hydroxyacyl-coa dehydrogenase/3-ketoacyl-coa thiolase/enoyl-coa hydratase (trifunctional protein), alpha subunit, LETM1 - leucine zipper-ef-hand containing transmembrane protein 1, PHB - prohibitin, MRPS31 - mitochondrial ribosomal protein s31, IMMT - inner membrane protein, mitochondrial, MRPS7 - mitochondrial ribosomal protein s7, HSPD1 - heat shock 60kda protein 1 (chaperonin), NDUFAF4 - nadh dehydrogenase (ubiquinone) complex i, assembly factor 4, MRPS22 - mitochondrial ribosomal protein s22, CHCHD3 - coiled-coil-helix-coiled-coil-helix domain containing 3, YME1L1 - yme1-like 1 atpase, CLPX - clpx caseinolytic peptidase x homolog (e. coli), NDUFV2 - nadh dehydrogenase (ubiquinone) flavoprotein 2, 24kda, NDUFS6 - nadh dehydrogenase (ubiquinone) fe-s protein 6, 13kda (nadh-coenzyme q reductase), ATAD3A - atpase family, aaa domain containing 3a, PTPMT1 - protein tyrosine phosphatase, mitochondrial 1, NDUFS4 - nadh dehydrogenase (ubiquinone) fe-s protein 4, 18kda (nadh-coenzyme q reductase), NDUFV1 - nadh dehydrogenase (ubiquinone) flavoprotein 1, 51kda, ABCB10 - atp-binding cassette, sub-family b (mdr/tap), member 10, MRPL3 - mitochondrial ribosomal protein l3, TRAP1 - tnf receptor-associated protein 1]
GO:0019866	organelle inner membrane	9.75e-19	1.86e-16	4.64	1725	96	151	39	[AFG3L2 - afg3 atpase family member 3-like 2 (s. cerevisiae), NDUFAF5 - nadh dehydrogenase (ubiquinone) complex i, assembly factor 5, MRPS23 - mitochondrial ribosomal protein s23, NDUFA2 - nadh dehydrogenase (ubiquinone) 1 alpha subcomplex, 2, 8kda, SDHA - succinate dehydrogenase complex, subunit a, flavoprotein (fp), NDUFA6 - nadh dehydrogenase (ubiquinone) 1 alpha subcomplex, 6, 14kda, NDUFA12 - nadh dehydrogenase (ubiquinone) 1 alpha subcomplex, 12, NDUFA5 - nadh dehydrogenase (ubiquinone) 1 alpha subcomplex, 5, NME4 - nme/nm23 nucleoside diphosphate kinase 4, SHMT2 - serine hydroxymethyltransferase 2 (mitochondrial), PTCD3 - pentatricopeptide repeat domain 3, MRPS26 - mitochondrial ribosomal protein s26, NDUFAF2 - nadh dehydrogenase (ubiquinone) complex i, assembly factor 2, TIMM44 - translocase of inner mitochondrial membrane 44 homolog (yeast), MRPS9 - mitochondrial ribosomal protein s9, ACAD9 - acyl-coa dehydrogenase family, member 9, GUF1 - guf1 gtpase homolog (s. cerevisiae), HADHA - hydroxyacyl-coa dehydrogenase/3-ketoacyl-coa thiolase/enoyl-coa hydratase (trifunctional protein), alpha subunit, LETM1 - leucine zipper-ef-hand containing transmembrane protein 1, PHB - prohibitin, MRPS31 - mitochondrial ribosomal protein s31, IMMT - inner membrane protein, mitochondrial, MRPS7 - mitochondrial ribosomal protein s7, HSPD1 - heat shock 60kda protein 1 (chaperonin), NDUFAF4 - nadh dehydrogenase (ubiquinone) complex i, assembly factor 4, MRPS22 - mitochondrial ribosomal protein s22, LRPPRC - leucine-rich pentatricopeptide repeat containing, CHCHD3 - coiled-coil-helix-coiled-coil-helix domain containing 3, YME1L1 - yme1-like 1 atpase, NDUFV2 - nadh dehydrogenase (ubiquinone) flavoprotein 2, 24kda, CLPX - clpx caseinolytic peptidase x homolog (e. coli), NDUFS6 - nadh dehydrogenase (ubiquinone) fe-s protein 6, 13kda (nadh-coenzyme q reductase), ATAD3A - atpase family, aaa domain containing 3a, PTPMT1 - protein tyrosine phosphatase, mitochondrial 1, NDUFS4 - nadh dehydrogenase (ubiquinone) fe-s protein 4, 18kda (nadh-coenzyme q reductase), NDUFV1 - nadh dehydrogenase (ubiquinone) flavoprotein 1, 51kda, ABCB10 - atp-binding cassette, sub-family b (mdr/tap), member 10, MRPL3 - mitochondrial ribosomal protein l3, TRAP1 - tnf receptor-associated protein 1]
GO:0043233	organelle lumen	3.33e-18	5.45e-16	3.49	1725	167	151	51	[GFM2 - g elongation factor, mitochondrial 2, NME4 - nme/nm23 nucleoside diphosphate kinase 4, SUPV3L1 - suppressor of var1, 3-like 1 (s. cerevisiae), TIMM44 - translocase of inner mitochondrial membrane 44 homolog (yeast), HRNR - hornerin, DBT - dihydrolipoamide branched chain transacylase e2, ACADM - acyl-coa dehydrogenase, c-4 to c-12 straight chain, OAT - ornithine aminotransferase, METTL15 - methyltransferase like 15, DNAJA3 - dnaj (hsp40) homolog, subfamily a, member 3, MTHFD1L - methylenetetrahydrofolate dehydrogenase (nadp+ dependent) 1-like, GFM1 - g elongation factor, mitochondrial 1, HSPH1 - heat shock 105kda/110kda protein 1, MMAB - methylmalonic aciduria (cobalamin deficiency) cblb type, IBA57 - iba57, iron-sulfur cluster assembly homolog (s. cerevisiae), WARS2 - tryptophanyl trna synthetase 2, mitochondrial, PPTC7 - ptc7 protein phosphatase homolog (s. cerevisiae), DLD - dihydrolipoamide dehydrogenase, GLUD1 - glutamate dehydrogenase 1, MDH2 - malate dehydrogenase 2, nad (mitochondrial), PYCR2 - pyrroline-5-carboxylate reductase family, member 2, PDHA1 - pyruvate dehydrogenase (lipoamide) alpha 1, GLS - glutaminase, DLST - dihydrolipoamide s-succinyltransferase (e2 component of 2-oxo-glutarate complex), EXD2 - exonuclease 3'-5' domain containing 2, SHMT2 - serine hydroxymethyltransferase 2 (mitochondrial), PTCD1 - pentatricopeptide repeat domain 1, PDK3 - pyruvate dehydrogenase kinase, isozyme 3, PDK1 - pyruvate dehydrogenase kinase, isozyme 1, GUF1 - guf1 gtpase homolog (s. cerevisiae), POLRMT - polymerase (rna) mitochondrial (dna directed), IMMT - inner membrane protein, mitochondrial, TSFM - ts translation elongation factor, mitochondrial, HSPD1 - heat shock 60kda protein 1 (chaperonin), IGF2R - insulin-like growth factor 2 receptor, HSPE1 - heat shock 10kda protein 1 (chaperonin 10), NDUFA9 - nadh dehydrogenase (ubiquinone) 1 alpha subcomplex, 9, 39kda, SSBP1 - single-stranded dna binding protein 1, mitochondrial, PPA2 - pyrophosphatase (inorganic) 2, CLPX - clpx caseinolytic peptidase x homolog (e. coli), TRMT10C - trna methyltransferase 10 homolog c (s. cerevisiae), IARS2 - isoleucyl-trna synthetase 2, mitochondrial, ECHS1 - enoyl coa hydratase, short chain, 1, mitochondrial, TARS2 - threonyl-trna synthetase 2, mitochondrial (putative), NDUFS3 - nadh dehydrogenase (ubiquinone) fe-s protein 3, 30kda (nadh-coenzyme q reductase), NDUFS2 - nadh dehydrogenase (ubiquinone) fe-s protein 2, 49kda (nadh-coenzyme q reductase), NDUFS1 - nadh dehydrogenase (ubiquinone) fe-s protein 1, 75kda (nadh-coenzyme q reductase), HSPA9 - heat shock 70kda protein 9 (mortalin), ECH1 - enoyl coa hydratase 1, peroxisomal, GARS - glycyl-trna synthetase, TRAP1 - tnf receptor-associated protein 1]
GO:0070013	intracellular organelle lumen	3.33e-18	4.77e-16	3.49	1725	167	151	51	[GFM2 - g elongation factor, mitochondrial 2, NME4 - nme/nm23 nucleoside diphosphate kinase 4, SUPV3L1 - suppressor of var1, 3-like 1 (s. cerevisiae), TIMM44 - translocase of inner mitochondrial membrane 44 homolog (yeast), HRNR - hornerin, DBT - dihydrolipoamide branched chain transacylase e2, ACADM - acyl-coa dehydrogenase, c-4 to c-12 straight chain, OAT - ornithine aminotransferase, METTL15 - methyltransferase like 15, DNAJA3 - dnaj (hsp40) homolog, subfamily a, member 3, MTHFD1L - methylenetetrahydrofolate dehydrogenase (nadp+ dependent) 1-like, GFM1 - g elongation factor, mitochondrial 1, HSPH1 - heat shock 105kda/110kda protein 1, MMAB - methylmalonic aciduria (cobalamin deficiency) cblb type, IBA57 - iba57, iron-sulfur cluster assembly homolog (s. cerevisiae), WARS2 - tryptophanyl trna synthetase 2, mitochondrial, PPTC7 - ptc7 protein phosphatase homolog (s. cerevisiae), DLD - dihydrolipoamide dehydrogenase, GLUD1 - glutamate dehydrogenase 1, MDH2 - malate dehydrogenase 2, nad (mitochondrial), PYCR2 - pyrroline-5-carboxylate reductase family, member 2, PDHA1 - pyruvate dehydrogenase (lipoamide) alpha 1, GLS - glutaminase, DLST - dihydrolipoamide s-succinyltransferase (e2 component of 2-oxo-glutarate complex), EXD2 - exonuclease 3'-5' domain containing 2, SHMT2 - serine hydroxymethyltransferase 2 (mitochondrial), PTCD1 - pentatricopeptide repeat domain 1, PDK3 - pyruvate dehydrogenase kinase, isozyme 3, PDK1 - pyruvate dehydrogenase kinase, isozyme 1, GUF1 - guf1 gtpase homolog (s. cerevisiae), POLRMT - polymerase (rna) mitochondrial (dna directed), IMMT - inner membrane protein, mitochondrial, TSFM - ts translation elongation factor, mitochondrial, HSPD1 - heat shock 60kda protein 1 (chaperonin), IGF2R - insulin-like growth factor 2 receptor, HSPE1 - heat shock 10kda protein 1 (chaperonin 10), NDUFA9 - nadh dehydrogenase (ubiquinone) 1 alpha subcomplex, 9, 39kda, SSBP1 - single-stranded dna binding protein 1, mitochondrial, PPA2 - pyrophosphatase (inorganic) 2, CLPX - clpx caseinolytic peptidase x homolog (e. coli), IARS2 - isoleucyl-trna synthetase 2, mitochondrial, TRMT10C - trna methyltransferase 10 homolog c (s. cerevisiae), ECHS1 - enoyl coa hydratase, short chain, 1, mitochondrial, TARS2 - threonyl-trna synthetase 2, mitochondrial (putative), NDUFS3 - nadh dehydrogenase (ubiquinone) fe-s protein 3, 30kda (nadh-coenzyme q reductase), NDUFS2 - nadh dehydrogenase (ubiquinone) fe-s protein 2, 49kda (nadh-coenzyme q reductase), NDUFS1 - nadh dehydrogenase (ubiquinone) fe-s protein 1, 75kda (nadh-coenzyme q reductase), ECH1 - enoyl coa hydratase 1, peroxisomal, HSPA9 - heat shock 70kda protein 9 (mortalin), GARS - glycyl-trna synthetase, TRAP1 - tnf receptor-associated protein 1]
GO:0031974	membrane-enclosed lumen	3.33e-18	4.24e-16	3.49	1725	167	151	51	[GFM2 - g elongation factor, mitochondrial 2, NME4 - nme/nm23 nucleoside diphosphate kinase 4, SUPV3L1 - suppressor of var1, 3-like 1 (s. cerevisiae), TIMM44 - translocase of inner mitochondrial membrane 44 homolog (yeast), HRNR - hornerin, DBT - dihydrolipoamide branched chain transacylase e2, ACADM - acyl-coa dehydrogenase, c-4 to c-12 straight chain, OAT - ornithine aminotransferase, METTL15 - methyltransferase like 15, DNAJA3 - dnaj (hsp40) homolog, subfamily a, member 3, MTHFD1L - methylenetetrahydrofolate dehydrogenase (nadp+ dependent) 1-like, GFM1 - g elongation factor, mitochondrial 1, HSPH1 - heat shock 105kda/110kda protein 1, MMAB - methylmalonic aciduria (cobalamin deficiency) cblb type, IBA57 - iba57, iron-sulfur cluster assembly homolog (s. cerevisiae), WARS2 - tryptophanyl trna synthetase 2, mitochondrial, PPTC7 - ptc7 protein phosphatase homolog (s. cerevisiae), DLD - dihydrolipoamide dehydrogenase, GLUD1 - glutamate dehydrogenase 1, MDH2 - malate dehydrogenase 2, nad (mitochondrial), PYCR2 - pyrroline-5-carboxylate reductase family, member 2, GLS - glutaminase, PDHA1 - pyruvate dehydrogenase (lipoamide) alpha 1, DLST - dihydrolipoamide s-succinyltransferase (e2 component of 2-oxo-glutarate complex), EXD2 - exonuclease 3'-5' domain containing 2, SHMT2 - serine hydroxymethyltransferase 2 (mitochondrial), PTCD1 - pentatricopeptide repeat domain 1, PDK3 - pyruvate dehydrogenase kinase, isozyme 3, PDK1 - pyruvate dehydrogenase kinase, isozyme 1, GUF1 - guf1 gtpase homolog (s. cerevisiae), POLRMT - polymerase (rna) mitochondrial (dna directed), IMMT - inner membrane protein, mitochondrial, TSFM - ts translation elongation factor, mitochondrial, HSPD1 - heat shock 60kda protein 1 (chaperonin), IGF2R - insulin-like growth factor 2 receptor, HSPE1 - heat shock 10kda protein 1 (chaperonin 10), NDUFA9 - nadh dehydrogenase (ubiquinone) 1 alpha subcomplex, 9, 39kda, SSBP1 - single-stranded dna binding protein 1, mitochondrial, PPA2 - pyrophosphatase (inorganic) 2, CLPX - clpx caseinolytic peptidase x homolog (e. coli), IARS2 - isoleucyl-trna synthetase 2, mitochondrial, TRMT10C - trna methyltransferase 10 homolog c (s. cerevisiae), ECHS1 - enoyl coa hydratase, short chain, 1, mitochondrial, TARS2 - threonyl-trna synthetase 2, mitochondrial (putative), NDUFS3 - nadh dehydrogenase (ubiquinone) fe-s protein 3, 30kda (nadh-coenzyme q reductase), NDUFS2 - nadh dehydrogenase (ubiquinone) fe-s protein 2, 49kda (nadh-coenzyme q reductase), NDUFS1 - nadh dehydrogenase (ubiquinone) fe-s protein 1, 75kda (nadh-coenzyme q reductase), HSPA9 - heat shock 70kda protein 9 (mortalin), ECH1 - enoyl coa hydratase 1, peroxisomal, GARS - glycyl-trna synthetase, TRAP1 - tnf receptor-associated protein 1]
GO:0098798	mitochondrial protein complex	1.6e-15	1.83e-13	4.69	1725	78	151	32	[AFG3L2 - afg3 atpase family member 3-like 2 (s. cerevisiae), PDHA1 - pyruvate dehydrogenase (lipoamide) alpha 1, SDHA - succinate dehydrogenase complex, subunit a, flavoprotein (fp), NDUFA2 - nadh dehydrogenase (ubiquinone) 1 alpha subcomplex, 2, 8kda, NDUFA12 - nadh dehydrogenase (ubiquinone) 1 alpha subcomplex, 12, NDUFA6 - nadh dehydrogenase (ubiquinone) 1 alpha subcomplex, 6, 14kda, NDUFA5 - nadh dehydrogenase (ubiquinone) 1 alpha subcomplex, 5, MRPS26 - mitochondrial ribosomal protein s26, SUPV3L1 - suppressor of var1, 3-like 1 (s. cerevisiae), MRPS9 - mitochondrial ribosomal protein s9, PDK1 - pyruvate dehydrogenase kinase, isozyme 1, DBT - dihydrolipoamide branched chain transacylase e2, HADHA - hydroxyacyl-coa dehydrogenase/3-ketoacyl-coa thiolase/enoyl-coa hydratase (trifunctional protein), alpha subunit, PHB - prohibitin, MRPS31 - mitochondrial ribosomal protein s31, IMMT - inner membrane protein, mitochondrial, POLRMT - polymerase (rna) mitochondrial (dna directed), MRPS7 - mitochondrial ribosomal protein s7, NDUFA9 - nadh dehydrogenase (ubiquinone) 1 alpha subcomplex, 9, 39kda, MRPS22 - mitochondrial ribosomal protein s22, CHCHD3 - coiled-coil-helix-coiled-coil-helix domain containing 3, NDUFV2 - nadh dehydrogenase (ubiquinone) flavoprotein 2, 24kda, CLPX - clpx caseinolytic peptidase x homolog (e. coli), TRMT10C - trna methyltransferase 10 homolog c (s. cerevisiae), NDUFS6 - nadh dehydrogenase (ubiquinone) fe-s protein 6, 13kda (nadh-coenzyme q reductase), NDUFS4 - nadh dehydrogenase (ubiquinone) fe-s protein 4, 18kda (nadh-coenzyme q reductase), NDUFV1 - nadh dehydrogenase (ubiquinone) flavoprotein 1, 51kda, NDUFS3 - nadh dehydrogenase (ubiquinone) fe-s protein 3, 30kda (nadh-coenzyme q reductase), NDUFS2 - nadh dehydrogenase (ubiquinone) fe-s protein 2, 49kda (nadh-coenzyme q reductase), HSPA9 - heat shock 70kda protein 9 (mortalin), NDUFS1 - nadh dehydrogenase (ubiquinone) fe-s protein 1, 75kda (nadh-coenzyme q reductase), MRPL3 - mitochondrial ribosomal protein l3]
GO:1990204	oxidoreductase complex	1.19e-12	1.24e-10	6.85	1725	30	151	18	[DLD - dihydrolipoamide dehydrogenase, DLST - dihydrolipoamide s-succinyltransferase (e2 component of 2-oxo-glutarate complex), PDHA1 - pyruvate dehydrogenase (lipoamide) alpha 1, NDUFA2 - nadh dehydrogenase (ubiquinone) 1 alpha subcomplex, 2, 8kda, SDHA - succinate dehydrogenase complex, subunit a, flavoprotein (fp), NDUFA6 - nadh dehydrogenase (ubiquinone) 1 alpha subcomplex, 6, 14kda, NDUFA12 - nadh dehydrogenase (ubiquinone) 1 alpha subcomplex, 12, NDUFA9 - nadh dehydrogenase (ubiquinone) 1 alpha subcomplex, 9, 39kda, NDUFA5 - nadh dehydrogenase (ubiquinone) 1 alpha subcomplex, 5, PDK1 - pyruvate dehydrogenase kinase, isozyme 1, NDUFV2 - nadh dehydrogenase (ubiquinone) flavoprotein 2, 24kda, NDUFS6 - nadh dehydrogenase (ubiquinone) fe-s protein 6, 13kda (nadh-coenzyme q reductase), NDUFS4 - nadh dehydrogenase (ubiquinone) fe-s protein 4, 18kda (nadh-coenzyme q reductase), DBT - dihydrolipoamide branched chain transacylase e2, NDUFV1 - nadh dehydrogenase (ubiquinone) flavoprotein 1, 51kda, NDUFS3 - nadh dehydrogenase (ubiquinone) fe-s protein 3, 30kda (nadh-coenzyme q reductase), NDUFS2 - nadh dehydrogenase (ubiquinone) fe-s protein 2, 49kda (nadh-coenzyme q reductase), NDUFS1 - nadh dehydrogenase (ubiquinone) fe-s protein 1, 75kda (nadh-coenzyme q reductase)]
GO:0044444	cytoplasmic part	3.97e-12	3.8e-10	1.31	1725	1219	151	140	[NDUFAF5 - nadh dehydrogenase (ubiquinone) complex i, assembly factor 5, AFG3L2 - afg3 atpase family member 3-like 2 (s. cerevisiae), AKAP1 - a kinase (prka) anchor protein 1, TRAK1 - trafficking protein, kinesin binding 1, SDHA - succinate dehydrogenase complex, subunit a, flavoprotein (fp), NDUFA2 - nadh dehydrogenase (ubiquinone) 1 alpha subcomplex, 2, 8kda, DHX30 - deah (asp-glu-ala-his) box helicase 30, NDUFA6 - nadh dehydrogenase (ubiquinone) 1 alpha subcomplex, 6, 14kda, NDUFA5 - nadh dehydrogenase (ubiquinone) 1 alpha subcomplex, 5, GFM2 - g elongation factor, mitochondrial 2, MGME1 - mitochondrial genome maintenance exonuclease 1, HOOK3 - hook microtubule-tethering protein 3, LDHA - lactate dehydrogenase a, DBT - dihydrolipoamide branched chain transacylase e2, ACADM - acyl-coa dehydrogenase, c-4 to c-12 straight chain, LETM1 - leucine zipper-ef-hand containing transmembrane protein 1, SMCR7L - smith-magenis syndrome chromosome region, candidate 7-like, OAT - ornithine aminotransferase, ATPAF1 - atp synthase mitochondrial f1 complex assembly factor 1, MTHFD1L - methylenetetrahydrofolate dehydrogenase (nadp+ dependent) 1-like, MMAB - methylmalonic aciduria (cobalamin deficiency) cblb type, JPH1 - junctophilin 1, IBA57 - iba57, iron-sulfur cluster assembly homolog (s. cerevisiae), ATAD3A - atpase family, aaa domain containing 3a, YBX3 - y box binding protein 3, WARS2 - tryptophanyl trna synthetase 2, mitochondrial, LMNA - lamin a/c, PPTC7 - ptc7 protein phosphatase homolog (s. cerevisiae), MRPL3 - mitochondrial ribosomal protein l3, HOOK2 - hook microtubule-tethering protein 2, GLUD1 - glutamate dehydrogenase 1, ANKRD27 - ankyrin repeat domain 27 (vps9 domain), MDH2 - malate dehydrogenase 2, nad (mitochondrial), PYCR2 - pyrroline-5-carboxylate reductase family, member 2, GLS - glutaminase, PDHA1 - pyruvate dehydrogenase (lipoamide) alpha 1, NDUFA12 - nadh dehydrogenase (ubiquinone) 1 alpha subcomplex, 12, H1F0 - h1 histone family, member 0, VAPB - vamp (vesicle-associated membrane protein)-associated protein b and c, PTCD1 - pentatricopeptide repeat domain 1, PDK3 - pyruvate dehydrogenase kinase, isozyme 3, PDK1 - pyruvate dehydrogenase kinase, isozyme 1, HADHA - hydroxyacyl-coa dehydrogenase/3-ketoacyl-coa thiolase/enoyl-coa hydratase (trifunctional protein), alpha subunit, MRPS31 - mitochondrial ribosomal protein s31, POLRMT - polymerase (rna) mitochondrial (dna directed), TSFM - ts translation elongation factor, mitochondrial, KIAA0319L - kiaa0319-like, MRPS7 - mitochondrial ribosomal protein s7, AKTIP - akt interacting protein, HSPD1 - heat shock 60kda protein 1 (chaperonin), HSPE1 - heat shock 10kda protein 1 (chaperonin 10), AARS2 - alanyl-trna synthetase 2, mitochondrial, MRPS22 - mitochondrial ribosomal protein s22, MAVS - mitochondrial antiviral signaling protein, LRPPRC - leucine-rich pentatricopeptide repeat containing, VWA8 - von willebrand factor a domain containing 8, CLPX - clpx caseinolytic peptidase x homolog (e. coli), ECHS1 - enoyl coa hydratase, short chain, 1, mitochondrial, GRAMD1C - gram domain containing 1c, HOOK1 - hook microtubule-tethering protein 1, ECH1 - enoyl coa hydratase 1, peroxisomal, HSPA9 - heat shock 70kda protein 9 (mortalin), TRAP1 - tnf receptor-associated protein 1, KIF5C - kinesin family member 5c, RPL12 - ribosomal protein l12, KIF5B - kinesin family member 5b, GTSE1 - g-2 and s-phase expressed 1, NME4 - nme/nm23 nucleoside diphosphate kinase 4, KIF1B - kinesin family member 1b, HLCS - holocarboxylase synthetase (biotin-(proprionyl-coa-carboxylase (atp-hydrolysing)) ligase), GOLGA4 - golgin a4, PTCD3 - pentatricopeptide repeat domain 3, MTIF2 - mitochondrial translational initiation factor 2, SUPV3L1 - suppressor of var1, 3-like 1 (s. cerevisiae), TIMM44 - translocase of inner mitochondrial membrane 44 homolog (yeast), HRNR - hornerin, ACSL3 - acyl-coa synthetase long-chain family member 3, C7orf55 - chromosome 7 open reading frame 55, PHB - prohibitin, METTL15 - methyltransferase like 15, DUT - deoxyuridine triphosphatase, DNAJA3 - dnaj (hsp40) homolog, subfamily a, member 3, USP30 - ubiquitin specific peptidase 30, GFM1 - g elongation factor, mitochondrial 1, FASTKD5 - fast kinase domains 5, HSPH1 - heat shock 105kda/110kda protein 1, TBC1D23 - tbc1 domain family, member 23, KLC1 - kinesin light chain 1, DNM1L - dynamin 1-like, RPL34 - ribosomal protein l34, FKBP8 - fk506 binding protein 8, 38kda, ABCB10 - atp-binding cassette, sub-family b (mdr/tap), member 10, DLD - dihydrolipoamide dehydrogenase, ST13 - suppression of tumorigenicity 13 (colon carcinoma) (hsp70 interacting protein), MRPS23 - mitochondrial ribosomal protein s23, TDRKH - tudor and kh domain containing, RPS25 - ribosomal protein s25, PRPS1 - phosphoribosyl pyrophosphate synthetase 1, MTFR1 - mitochondrial fission regulator 1, DLST - dihydrolipoamide s-succinyltransferase (e2 component of 2-oxo-glutarate complex), HSDL2 - hydroxysteroid dehydrogenase like 2, EXD2 - exonuclease 3'-5' domain containing 2, RPS18 - ribosomal protein s18, SHMT2 - serine hydroxymethyltransferase 2 (mitochondrial), MRPS26 - mitochondrial ribosomal protein s26, VARS2 - valyl-trna synthetase 2, mitochondrial, NDUFAF2 - nadh dehydrogenase (ubiquinone) complex i, assembly factor 2, TMX1 - thioredoxin-related transmembrane protein 1, MRPS9 - mitochondrial ribosomal protein s9, ACAD9 - acyl-coa dehydrogenase family, member 9, GUF1 - guf1 gtpase homolog (s. cerevisiae), GRAMD1A - gram domain containing 1a, FAM91A1 - family with sequence similarity 91, member a1, UBXN4 - ubx domain protein 4, ETF1 - eukaryotic translation termination factor 1, OCIAD1 - ocia domain containing 1, IMMT - inner membrane protein, mitochondrial, ATP2C1 - atpase, ca++ transporting, type 2c, member 1, TACO1 - translational activator of mitochondrially encoded cytochrome c oxidase i, KLC2 - kinesin light chain 2, IGF2R - insulin-like growth factor 2 receptor, NDUFA9 - nadh dehydrogenase (ubiquinone) 1 alpha subcomplex, 9, 39kda, NDUFAF4 - nadh dehydrogenase (ubiquinone) complex i, assembly factor 4, GOLGA5 - golgin a5, SSBP1 - single-stranded dna binding protein 1, mitochondrial, CHCHD3 - coiled-coil-helix-coiled-coil-helix domain containing 3, PPA2 - pyrophosphatase (inorganic) 2, YME1L1 - yme1-like 1 atpase, NDUFV2 - nadh dehydrogenase (ubiquinone) flavoprotein 2, 24kda, TRMT10C - trna methyltransferase 10 homolog c (s. cerevisiae), IARS2 - isoleucyl-trna synthetase 2, mitochondrial, NDUFS6 - nadh dehydrogenase (ubiquinone) fe-s protein 6, 13kda (nadh-coenzyme q reductase), TARS2 - threonyl-trna synthetase 2, mitochondrial (putative), PTPMT1 - protein tyrosine phosphatase, mitochondrial 1, NDUFS4 - nadh dehydrogenase (ubiquinone) fe-s protein 4, 18kda (nadh-coenzyme q reductase), NDUFV1 - nadh dehydrogenase (ubiquinone) flavoprotein 1, 51kda, NDUFS3 - nadh dehydrogenase (ubiquinone) fe-s protein 3, 30kda (nadh-coenzyme q reductase), NDUFS2 - nadh dehydrogenase (ubiquinone) fe-s protein 2, 49kda (nadh-coenzyme q reductase), NDUFS1 - nadh dehydrogenase (ubiquinone) fe-s protein 1, 75kda (nadh-coenzyme q reductase), GARS - glycyl-trna synthetase]
GO:0031090	organelle membrane	5.73e-11	5.05e-09	2.16	1725	323	151	61	[AFG3L2 - afg3 atpase family member 3-like 2 (s. cerevisiae), NDUFAF5 - nadh dehydrogenase (ubiquinone) complex i, assembly factor 5, TRAK1 - trafficking protein, kinesin binding 1, AKAP1 - a kinase (prka) anchor protein 1, NDUFA2 - nadh dehydrogenase (ubiquinone) 1 alpha subcomplex, 2, 8kda, SDHA - succinate dehydrogenase complex, subunit a, flavoprotein (fp), NDUFA6 - nadh dehydrogenase (ubiquinone) 1 alpha subcomplex, 6, 14kda, NDUFA5 - nadh dehydrogenase (ubiquinone) 1 alpha subcomplex, 5, KIF1B - kinesin family member 1b, NME4 - nme/nm23 nucleoside diphosphate kinase 4, GOLGA4 - golgin a4, PTCD3 - pentatricopeptide repeat domain 3, TIMM44 - translocase of inner mitochondrial membrane 44 homolog (yeast), ACSL3 - acyl-coa synthetase long-chain family member 3, ACADM - acyl-coa dehydrogenase, c-4 to c-12 straight chain, LETM1 - leucine zipper-ef-hand containing transmembrane protein 1, SMCR7L - smith-magenis syndrome chromosome region, candidate 7-like, PHB - prohibitin, USP30 - ubiquitin specific peptidase 30, DNM1L - dynamin 1-like, JPH1 - junctophilin 1, FKBP8 - fk506 binding protein 8, 38kda, ATAD3A - atpase family, aaa domain containing 3a, LMNA - lamin a/c, ABCB10 - atp-binding cassette, sub-family b (mdr/tap), member 10, MRPL3 - mitochondrial ribosomal protein l3, MRPS23 - mitochondrial ribosomal protein s23, ANKRD27 - ankyrin repeat domain 27 (vps9 domain), NDUFA12 - nadh dehydrogenase (ubiquinone) 1 alpha subcomplex, 12, VAPB - vamp (vesicle-associated membrane protein)-associated protein b and c, EXD2 - exonuclease 3'-5' domain containing 2, SHMT2 - serine hydroxymethyltransferase 2 (mitochondrial), MRPS26 - mitochondrial ribosomal protein s26, NDUFAF2 - nadh dehydrogenase (ubiquinone) complex i, assembly factor 2, MRPS9 - mitochondrial ribosomal protein s9, GUF1 - guf1 gtpase homolog (s. cerevisiae), ACAD9 - acyl-coa dehydrogenase family, member 9, HADHA - hydroxyacyl-coa dehydrogenase/3-ketoacyl-coa thiolase/enoyl-coa hydratase (trifunctional protein), alpha subunit, MRPS31 - mitochondrial ribosomal protein s31, IMMT - inner membrane protein, mitochondrial, ATP2C1 - atpase, ca++ transporting, type 2c, member 1, KIAA0319L - kiaa0319-like, MRPS7 - mitochondrial ribosomal protein s7, IGF2R - insulin-like growth factor 2 receptor, HSPD1 - heat shock 60kda protein 1 (chaperonin), NDUFA9 - nadh dehydrogenase (ubiquinone) 1 alpha subcomplex, 9, 39kda, NDUFAF4 - nadh dehydrogenase (ubiquinone) complex i, assembly factor 4, GOLGA5 - golgin a5, MRPS22 - mitochondrial ribosomal protein s22, MAVS - mitochondrial antiviral signaling protein, LRPPRC - leucine-rich pentatricopeptide repeat containing, CHCHD3 - coiled-coil-helix-coiled-coil-helix domain containing 3, YME1L1 - yme1-like 1 atpase, NDUFV2 - nadh dehydrogenase (ubiquinone) flavoprotein 2, 24kda, CLPX - clpx caseinolytic peptidase x homolog (e. coli), NDUFS6 - nadh dehydrogenase (ubiquinone) fe-s protein 6, 13kda (nadh-coenzyme q reductase), PTPMT1 - protein tyrosine phosphatase, mitochondrial 1, NDUFS4 - nadh dehydrogenase (ubiquinone) fe-s protein 4, 18kda (nadh-coenzyme q reductase), NDUFV1 - nadh dehydrogenase (ubiquinone) flavoprotein 1, 51kda, NDUFS3 - nadh dehydrogenase (ubiquinone) fe-s protein 3, 30kda (nadh-coenzyme q reductase), TRAP1 - tnf receptor-associated protein 1]
GO:0044455	mitochondrial membrane part	5.89e-11	4.82e-09	5.19	1725	44	151	20	[NDUFAF5 - nadh dehydrogenase (ubiquinone) complex i, assembly factor 5, AFG3L2 - afg3 atpase family member 3-like 2 (s. cerevisiae), IMMT - inner membrane protein, mitochondrial, SDHA - succinate dehydrogenase complex, subunit a, flavoprotein (fp), NDUFA2 - nadh dehydrogenase (ubiquinone) 1 alpha subcomplex, 2, 8kda, NDUFA6 - nadh dehydrogenase (ubiquinone) 1 alpha subcomplex, 6, 14kda, NDUFA12 - nadh dehydrogenase (ubiquinone) 1 alpha subcomplex, 12, NDUFA9 - nadh dehydrogenase (ubiquinone) 1 alpha subcomplex, 9, 39kda, NDUFA5 - nadh dehydrogenase (ubiquinone) 1 alpha subcomplex, 5, CHCHD3 - coiled-coil-helix-coiled-coil-helix domain containing 3, NDUFV2 - nadh dehydrogenase (ubiquinone) flavoprotein 2, 24kda, NDUFS6 - nadh dehydrogenase (ubiquinone) fe-s protein 6, 13kda (nadh-coenzyme q reductase), NDUFS4 - nadh dehydrogenase (ubiquinone) fe-s protein 4, 18kda (nadh-coenzyme q reductase), NDUFV1 - nadh dehydrogenase (ubiquinone) flavoprotein 1, 51kda, ABCB10 - atp-binding cassette, sub-family b (mdr/tap), member 10, NDUFS3 - nadh dehydrogenase (ubiquinone) fe-s protein 3, 30kda (nadh-coenzyme q reductase), NDUFS2 - nadh dehydrogenase (ubiquinone) fe-s protein 2, 49kda (nadh-coenzyme q reductase), HSPA9 - heat shock 70kda protein 9 (mortalin), NDUFS1 - nadh dehydrogenase (ubiquinone) fe-s protein 1, 75kda (nadh-coenzyme q reductase), PHB - prohibitin]
GO:0098800	inner mitochondrial membrane protein complex	1.5e-10	1.15e-08	5.89	1725	33	151	17	[AFG3L2 - afg3 atpase family member 3-like 2 (s. cerevisiae), IMMT - inner membrane protein, mitochondrial, SDHA - succinate dehydrogenase complex, subunit a, flavoprotein (fp), NDUFA2 - nadh dehydrogenase (ubiquinone) 1 alpha subcomplex, 2, 8kda, NDUFA6 - nadh dehydrogenase (ubiquinone) 1 alpha subcomplex, 6, 14kda, NDUFA12 - nadh dehydrogenase (ubiquinone) 1 alpha subcomplex, 12, NDUFA9 - nadh dehydrogenase (ubiquinone) 1 alpha subcomplex, 9, 39kda, NDUFA5 - nadh dehydrogenase (ubiquinone) 1 alpha subcomplex, 5, CHCHD3 - coiled-coil-helix-coiled-coil-helix domain containing 3, NDUFV2 - nadh dehydrogenase (ubiquinone) flavoprotein 2, 24kda, NDUFS6 - nadh dehydrogenase (ubiquinone) fe-s protein 6, 13kda (nadh-coenzyme q reductase), NDUFS4 - nadh dehydrogenase (ubiquinone) fe-s protein 4, 18kda (nadh-coenzyme q reductase), NDUFV1 - nadh dehydrogenase (ubiquinone) flavoprotein 1, 51kda, NDUFS3 - nadh dehydrogenase (ubiquinone) fe-s protein 3, 30kda (nadh-coenzyme q reductase), NDUFS2 - nadh dehydrogenase (ubiquinone) fe-s protein 2, 49kda (nadh-coenzyme q reductase), NDUFS1 - nadh dehydrogenase (ubiquinone) fe-s protein 1, 75kda (nadh-coenzyme q reductase), PHB - prohibitin]
GO:0098803	respiratory chain complex	1.19e-09	8.52e-08	7.07	1725	21	151	13	[SDHA - succinate dehydrogenase complex, subunit a, flavoprotein (fp), NDUFA2 - nadh dehydrogenase (ubiquinone) 1 alpha subcomplex, 2, 8kda, NDUFA12 - nadh dehydrogenase (ubiquinone) 1 alpha subcomplex, 12, NDUFA6 - nadh dehydrogenase (ubiquinone) 1 alpha subcomplex, 6, 14kda, NDUFA9 - nadh dehydrogenase (ubiquinone) 1 alpha subcomplex, 9, 39kda, NDUFA5 - nadh dehydrogenase (ubiquinone) 1 alpha subcomplex, 5, NDUFV2 - nadh dehydrogenase (ubiquinone) flavoprotein 2, 24kda, NDUFS6 - nadh dehydrogenase (ubiquinone) fe-s protein 6, 13kda (nadh-coenzyme q reductase), NDUFS4 - nadh dehydrogenase (ubiquinone) fe-s protein 4, 18kda (nadh-coenzyme q reductase), NDUFV1 - nadh dehydrogenase (ubiquinone) flavoprotein 1, 51kda, NDUFS3 - nadh dehydrogenase (ubiquinone) fe-s protein 3, 30kda (nadh-coenzyme q reductase), NDUFS2 - nadh dehydrogenase (ubiquinone) fe-s protein 2, 49kda (nadh-coenzyme q reductase), NDUFS1 - nadh dehydrogenase (ubiquinone) fe-s protein 1, 75kda (nadh-coenzyme q reductase)]
GO:0030964	NADH dehydrogenase complex	3.92e-09	2.64e-07	7.22	1725	19	151	12	[NDUFV2 - nadh dehydrogenase (ubiquinone) flavoprotein 2, 24kda, NDUFS6 - nadh dehydrogenase (ubiquinone) fe-s protein 6, 13kda (nadh-coenzyme q reductase), NDUFS4 - nadh dehydrogenase (ubiquinone) fe-s protein 4, 18kda (nadh-coenzyme q reductase), NDUFV1 - nadh dehydrogenase (ubiquinone) flavoprotein 1, 51kda, NDUFA2 - nadh dehydrogenase (ubiquinone) 1 alpha subcomplex, 2, 8kda, NDUFS3 - nadh dehydrogenase (ubiquinone) fe-s protein 3, 30kda (nadh-coenzyme q reductase), NDUFA9 - nadh dehydrogenase (ubiquinone) 1 alpha subcomplex, 9, 39kda, NDUFA6 - nadh dehydrogenase (ubiquinone) 1 alpha subcomplex, 6, 14kda, NDUFA12 - nadh dehydrogenase (ubiquinone) 1 alpha subcomplex, 12, NDUFS2 - nadh dehydrogenase (ubiquinone) fe-s protein 2, 49kda (nadh-coenzyme q reductase), NDUFS1 - nadh dehydrogenase (ubiquinone) fe-s protein 1, 75kda (nadh-coenzyme q reductase), NDUFA5 - nadh dehydrogenase (ubiquinone) 1 alpha subcomplex, 5]
GO:0045271	respiratory chain complex I	3.92e-09	2.5e-07	7.22	1725	19	151	12	[NDUFV2 - nadh dehydrogenase (ubiquinone) flavoprotein 2, 24kda, NDUFS6 - nadh dehydrogenase (ubiquinone) fe-s protein 6, 13kda (nadh-coenzyme q reductase), NDUFS4 - nadh dehydrogenase (ubiquinone) fe-s protein 4, 18kda (nadh-coenzyme q reductase), NDUFV1 - nadh dehydrogenase (ubiquinone) flavoprotein 1, 51kda, NDUFA2 - nadh dehydrogenase (ubiquinone) 1 alpha subcomplex, 2, 8kda, NDUFS3 - nadh dehydrogenase (ubiquinone) fe-s protein 3, 30kda (nadh-coenzyme q reductase), NDUFA9 - nadh dehydrogenase (ubiquinone) 1 alpha subcomplex, 9, 39kda, NDUFA6 - nadh dehydrogenase (ubiquinone) 1 alpha subcomplex, 6, 14kda, NDUFA12 - nadh dehydrogenase (ubiquinone) 1 alpha subcomplex, 12, NDUFS2 - nadh dehydrogenase (ubiquinone) fe-s protein 2, 49kda (nadh-coenzyme q reductase), NDUFS1 - nadh dehydrogenase (ubiquinone) fe-s protein 1, 75kda (nadh-coenzyme q reductase), NDUFA5 - nadh dehydrogenase (ubiquinone) 1 alpha subcomplex, 5]
GO:0005747	mitochondrial respiratory chain complex I	3.92e-09	2.37e-07	7.22	1725	19	151	12	[NDUFV2 - nadh dehydrogenase (ubiquinone) flavoprotein 2, 24kda, NDUFS6 - nadh dehydrogenase (ubiquinone) fe-s protein 6, 13kda (nadh-coenzyme q reductase), NDUFS4 - nadh dehydrogenase (ubiquinone) fe-s protein 4, 18kda (nadh-coenzyme q reductase), NDUFV1 - nadh dehydrogenase (ubiquinone) flavoprotein 1, 51kda, NDUFA2 - nadh dehydrogenase (ubiquinone) 1 alpha subcomplex, 2, 8kda, NDUFS3 - nadh dehydrogenase (ubiquinone) fe-s protein 3, 30kda (nadh-coenzyme q reductase), NDUFA9 - nadh dehydrogenase (ubiquinone) 1 alpha subcomplex, 9, 39kda, NDUFA6 - nadh dehydrogenase (ubiquinone) 1 alpha subcomplex, 6, 14kda, NDUFA12 - nadh dehydrogenase (ubiquinone) 1 alpha subcomplex, 12, NDUFS2 - nadh dehydrogenase (ubiquinone) fe-s protein 2, 49kda (nadh-coenzyme q reductase), NDUFS1 - nadh dehydrogenase (ubiquinone) fe-s protein 1, 75kda (nadh-coenzyme q reductase), NDUFA5 - nadh dehydrogenase (ubiquinone) 1 alpha subcomplex, 5]
GO:0042645	mitochondrial nucleoid	1.16e-08	6.62e-07	6.19	1725	24	151	13	[POLRMT - polymerase (rna) mitochondrial (dna directed), DHX30 - deah (asp-glu-ala-his) box helicase 30, FASTKD5 - fast kinase domains 5, SSBP1 - single-stranded dna binding protein 1, mitochondrial, SHMT2 - serine hydroxymethyltransferase 2 (mitochondrial), SUPV3L1 - suppressor of var1, 3-like 1 (s. cerevisiae), LRPPRC - leucine-rich pentatricopeptide repeat containing, CLPX - clpx caseinolytic peptidase x homolog (e. coli), TRMT10C - trna methyltransferase 10 homolog c (s. cerevisiae), ATAD3A - atpase family, aaa domain containing 3a, DBT - dihydrolipoamide branched chain transacylase e2, HADHA - hydroxyacyl-coa dehydrogenase/3-ketoacyl-coa thiolase/enoyl-coa hydratase (trifunctional protein), alpha subunit, HSPA9 - heat shock 70kda protein 9 (mortalin)]
GO:0009295	nucleoid	1.16e-08	6.3e-07	6.19	1725	24	151	13	[POLRMT - polymerase (rna) mitochondrial (dna directed), DHX30 - deah (asp-glu-ala-his) box helicase 30, FASTKD5 - fast kinase domains 5, SSBP1 - single-stranded dna binding protein 1, mitochondrial, SHMT2 - serine hydroxymethyltransferase 2 (mitochondrial), SUPV3L1 - suppressor of var1, 3-like 1 (s. cerevisiae), LRPPRC - leucine-rich pentatricopeptide repeat containing, CLPX - clpx caseinolytic peptidase x homolog (e. coli), TRMT10C - trna methyltransferase 10 homolog c (s. cerevisiae), ATAD3A - atpase family, aaa domain containing 3a, DBT - dihydrolipoamide branched chain transacylase e2, HADHA - hydroxyacyl-coa dehydrogenase/3-ketoacyl-coa thiolase/enoyl-coa hydratase (trifunctional protein), alpha subunit, HSPA9 - heat shock 70kda protein 9 (mortalin)]
GO:0044425	membrane part	6.73e-06	0.000351	1.77	1725	323	151	50	[NDUFAF5 - nadh dehydrogenase (ubiquinone) complex i, assembly factor 5, AFG3L2 - afg3 atpase family member 3-like 2 (s. cerevisiae), AKAP1 - a kinase (prka) anchor protein 1, NDUFA2 - nadh dehydrogenase (ubiquinone) 1 alpha subcomplex, 2, 8kda, SDHA - succinate dehydrogenase complex, subunit a, flavoprotein (fp), NDUFA6 - nadh dehydrogenase (ubiquinone) 1 alpha subcomplex, 6, 14kda, NDUFA5 - nadh dehydrogenase (ubiquinone) 1 alpha subcomplex, 5, HOOK3 - hook microtubule-tethering protein 3, ACSL3 - acyl-coa synthetase long-chain family member 3, C17orf80 - chromosome 17 open reading frame 80, LETM1 - leucine zipper-ef-hand containing transmembrane protein 1, SMCR7L - smith-magenis syndrome chromosome region, candidate 7-like, PHB - prohibitin, DNAJA3 - dnaj (hsp40) homolog, subfamily a, member 3, USP30 - ubiquitin specific peptidase 30, CPD - carboxypeptidase d, DNM1L - dynamin 1-like, JPH1 - junctophilin 1, FKBP8 - fk506 binding protein 8, 38kda, ATAD3A - atpase family, aaa domain containing 3a, ABCB10 - atp-binding cassette, sub-family b (mdr/tap), member 10, HOOK2 - hook microtubule-tethering protein 2, NDUFA12 - nadh dehydrogenase (ubiquinone) 1 alpha subcomplex, 12, VAPB - vamp (vesicle-associated membrane protein)-associated protein b and c, EXD2 - exonuclease 3'-5' domain containing 2, TMX1 - thioredoxin-related transmembrane protein 1, GRAMD1A - gram domain containing 1a, UBXN4 - ubx domain protein 4, IMMT - inner membrane protein, mitochondrial, ATP2C1 - atpase, ca++ transporting, type 2c, member 1, KIAA0319L - kiaa0319-like, AKTIP - akt interacting protein, HSPD1 - heat shock 60kda protein 1 (chaperonin), IGF2R - insulin-like growth factor 2 receptor, GOLGA5 - golgin a5, NDUFA9 - nadh dehydrogenase (ubiquinone) 1 alpha subcomplex, 9, 39kda, MAVS - mitochondrial antiviral signaling protein, LRPPRC - leucine-rich pentatricopeptide repeat containing, CHCHD3 - coiled-coil-helix-coiled-coil-helix domain containing 3, YME1L1 - yme1-like 1 atpase, NDUFV2 - nadh dehydrogenase (ubiquinone) flavoprotein 2, 24kda, NDUFS6 - nadh dehydrogenase (ubiquinone) fe-s protein 6, 13kda (nadh-coenzyme q reductase), GRAMD1C - gram domain containing 1c, NDUFS4 - nadh dehydrogenase (ubiquinone) fe-s protein 4, 18kda (nadh-coenzyme q reductase), NDUFV1 - nadh dehydrogenase (ubiquinone) flavoprotein 1, 51kda, NDUFS3 - nadh dehydrogenase (ubiquinone) fe-s protein 3, 30kda (nadh-coenzyme q reductase), HOOK1 - hook microtubule-tethering protein 1, NDUFS2 - nadh dehydrogenase (ubiquinone) fe-s protein 2, 49kda (nadh-coenzyme q reductase), NDUFS1 - nadh dehydrogenase (ubiquinone) fe-s protein 1, 75kda (nadh-coenzyme q reductase), HSPA9 - heat shock 70kda protein 9 (mortalin)]
GO:0098796	membrane protein complex	3.33e-05	0.00166	2.34	1725	117	151	24	[AFG3L2 - afg3 atpase family member 3-like 2 (s. cerevisiae), HOOK2 - hook microtubule-tethering protein 2, IMMT - inner membrane protein, mitochondrial, AKTIP - akt interacting protein, IGF2R - insulin-like growth factor 2 receptor, HSPD1 - heat shock 60kda protein 1 (chaperonin), NDUFA2 - nadh dehydrogenase (ubiquinone) 1 alpha subcomplex, 2, 8kda, SDHA - succinate dehydrogenase complex, subunit a, flavoprotein (fp), NDUFA9 - nadh dehydrogenase (ubiquinone) 1 alpha subcomplex, 9, 39kda, NDUFA6 - nadh dehydrogenase (ubiquinone) 1 alpha subcomplex, 6, 14kda, NDUFA12 - nadh dehydrogenase (ubiquinone) 1 alpha subcomplex, 12, NDUFA5 - nadh dehydrogenase (ubiquinone) 1 alpha subcomplex, 5, CHCHD3 - coiled-coil-helix-coiled-coil-helix domain containing 3, HOOK3 - hook microtubule-tethering protein 3, NDUFV2 - nadh dehydrogenase (ubiquinone) flavoprotein 2, 24kda, NDUFS6 - nadh dehydrogenase (ubiquinone) fe-s protein 6, 13kda (nadh-coenzyme q reductase), NDUFS4 - nadh dehydrogenase (ubiquinone) fe-s protein 4, 18kda (nadh-coenzyme q reductase), NDUFV1 - nadh dehydrogenase (ubiquinone) flavoprotein 1, 51kda, NDUFS3 - nadh dehydrogenase (ubiquinone) fe-s protein 3, 30kda (nadh-coenzyme q reductase), NDUFS2 - nadh dehydrogenase (ubiquinone) fe-s protein 2, 49kda (nadh-coenzyme q reductase), HOOK1 - hook microtubule-tethering protein 1, NDUFS1 - nadh dehydrogenase (ubiquinone) fe-s protein 1, 75kda (nadh-coenzyme q reductase), HSPA9 - heat shock 70kda protein 9 (mortalin), PHB - prohibitin]
GO:0043231	intracellular membrane-bounded organelle	4.58e-05	0.00219	1.22	1725	1124	151	120	[NDUFAF5 - nadh dehydrogenase (ubiquinone) complex i, assembly factor 5, AFG3L2 - afg3 atpase family member 3-like 2 (s. cerevisiae), AKAP1 - a kinase (prka) anchor protein 1, TRAK1 - trafficking protein, kinesin binding 1, SDHA - succinate dehydrogenase complex, subunit a, flavoprotein (fp), DHX30 - deah (asp-glu-ala-his) box helicase 30, GFM2 - g elongation factor, mitochondrial 2, MGME1 - mitochondrial genome maintenance exonuclease 1, HOOK3 - hook microtubule-tethering protein 3, LDHA - lactate dehydrogenase a, DBT - dihydrolipoamide branched chain transacylase e2, ACADM - acyl-coa dehydrogenase, c-4 to c-12 straight chain, LETM1 - leucine zipper-ef-hand containing transmembrane protein 1, SMCR7L - smith-magenis syndrome chromosome region, candidate 7-like, OAT - ornithine aminotransferase, ATPAF1 - atp synthase mitochondrial f1 complex assembly factor 1, MTHFD1L - methylenetetrahydrofolate dehydrogenase (nadp+ dependent) 1-like, JPH1 - junctophilin 1, IBA57 - iba57, iron-sulfur cluster assembly homolog (s. cerevisiae), ATAD3A - atpase family, aaa domain containing 3a, YBX3 - y box binding protein 3, WARS2 - tryptophanyl trna synthetase 2, mitochondrial, LMNA - lamin a/c, PPTC7 - ptc7 protein phosphatase homolog (s. cerevisiae), MRPL3 - mitochondrial ribosomal protein l3, HOOK2 - hook microtubule-tethering protein 2, GLUD1 - glutamate dehydrogenase 1, ANKRD27 - ankyrin repeat domain 27 (vps9 domain), MDH2 - malate dehydrogenase 2, nad (mitochondrial), GLS - glutaminase, PDHA1 - pyruvate dehydrogenase (lipoamide) alpha 1, PYCR2 - pyrroline-5-carboxylate reductase family, member 2, NDUFA12 - nadh dehydrogenase (ubiquinone) 1 alpha subcomplex, 12, H1F0 - h1 histone family, member 0, VAPB - vamp (vesicle-associated membrane protein)-associated protein b and c, RRP1 - ribosomal rna processing 1, PTCD1 - pentatricopeptide repeat domain 1, PDK3 - pyruvate dehydrogenase kinase, isozyme 3, PDK1 - pyruvate dehydrogenase kinase, isozyme 1, HADHA - hydroxyacyl-coa dehydrogenase/3-ketoacyl-coa thiolase/enoyl-coa hydratase (trifunctional protein), alpha subunit, MRPS31 - mitochondrial ribosomal protein s31, POLRMT - polymerase (rna) mitochondrial (dna directed), TSFM - ts translation elongation factor, mitochondrial, KIAA0319L - kiaa0319-like, AKTIP - akt interacting protein, HSPD1 - heat shock 60kda protein 1 (chaperonin), HSPE1 - heat shock 10kda protein 1 (chaperonin 10), AARS2 - alanyl-trna synthetase 2, mitochondrial, MRPS22 - mitochondrial ribosomal protein s22, MAVS - mitochondrial antiviral signaling protein, LRPPRC - leucine-rich pentatricopeptide repeat containing, VWA8 - von willebrand factor a domain containing 8, CLPX - clpx caseinolytic peptidase x homolog (e. coli), ECHS1 - enoyl coa hydratase, short chain, 1, mitochondrial, HSPA9 - heat shock 70kda protein 9 (mortalin), ECH1 - enoyl coa hydratase 1, peroxisomal, TRAP1 - tnf receptor-associated protein 1, RIMBP3 - rims binding protein 3, NME4 - nme/nm23 nucleoside diphosphate kinase 4, KIF1B - kinesin family member 1b, HLCS - holocarboxylase synthetase (biotin-(proprionyl-coa-carboxylase (atp-hydrolysing)) ligase), GOLGA4 - golgin a4, PTCD3 - pentatricopeptide repeat domain 3, MTIF2 - mitochondrial translational initiation factor 2, SUPV3L1 - suppressor of var1, 3-like 1 (s. cerevisiae), TIMM44 - translocase of inner mitochondrial membrane 44 homolog (yeast), HRNR - hornerin, ACSL3 - acyl-coa synthetase long-chain family member 3, C7orf55 - chromosome 7 open reading frame 55, PHB - prohibitin, DUT - deoxyuridine triphosphatase, DNAJA3 - dnaj (hsp40) homolog, subfamily a, member 3, USP30 - ubiquitin specific peptidase 30, GFM1 - g elongation factor, mitochondrial 1, FASTKD5 - fast kinase domains 5, HSPH1 - heat shock 105kda/110kda protein 1, TBC1D23 - tbc1 domain family, member 23, DNM1L - dynamin 1-like, RPL34 - ribosomal protein l34, FKBP8 - fk506 binding protein 8, 38kda, DLD - dihydrolipoamide dehydrogenase, MRPS23 - mitochondrial ribosomal protein s23, TDRKH - tudor and kh domain containing, RPS25 - ribosomal protein s25, MTFR1 - mitochondrial fission regulator 1, DLST - dihydrolipoamide s-succinyltransferase (e2 component of 2-oxo-glutarate complex), HSDL2 - hydroxysteroid dehydrogenase like 2, EXD2 - exonuclease 3'-5' domain containing 2, RPS18 - ribosomal protein s18, SHMT2 - serine hydroxymethyltransferase 2 (mitochondrial), MRPS26 - mitochondrial ribosomal protein s26, VARS2 - valyl-trna synthetase 2, mitochondrial, NDUFAF2 - nadh dehydrogenase (ubiquinone) complex i, assembly factor 2, MRPS9 - mitochondrial ribosomal protein s9, ACAD9 - acyl-coa dehydrogenase family, member 9, GUF1 - guf1 gtpase homolog (s. cerevisiae), GRAMD1A - gram domain containing 1a, UBXN4 - ubx domain protein 4, OCIAD1 - ocia domain containing 1, IMMT - inner membrane protein, mitochondrial, ATP2C1 - atpase, ca++ transporting, type 2c, member 1, TACO1 - translational activator of mitochondrially encoded cytochrome c oxidase i, KLC2 - kinesin light chain 2, IGF2R - insulin-like growth factor 2 receptor, NDUFA9 - nadh dehydrogenase (ubiquinone) 1 alpha subcomplex, 9, 39kda, GOLGA5 - golgin a5, NDUFAF4 - nadh dehydrogenase (ubiquinone) complex i, assembly factor 4, SSBP1 - single-stranded dna binding protein 1, mitochondrial, CHCHD3 - coiled-coil-helix-coiled-coil-helix domain containing 3, YME1L1 - yme1-like 1 atpase, NDUFV2 - nadh dehydrogenase (ubiquinone) flavoprotein 2, 24kda, TRMT10C - trna methyltransferase 10 homolog c (s. cerevisiae), IARS2 - isoleucyl-trna synthetase 2, mitochondrial, PTPMT1 - protein tyrosine phosphatase, mitochondrial 1, NDUFS4 - nadh dehydrogenase (ubiquinone) fe-s protein 4, 18kda (nadh-coenzyme q reductase), NDUFV1 - nadh dehydrogenase (ubiquinone) flavoprotein 1, 51kda, NDUFS3 - nadh dehydrogenase (ubiquinone) fe-s protein 3, 30kda (nadh-coenzyme q reductase), NDUFS2 - nadh dehydrogenase (ubiquinone) fe-s protein 2, 49kda (nadh-coenzyme q reductase), NDUFS1 - nadh dehydrogenase (ubiquinone) fe-s protein 1, 75kda (nadh-coenzyme q reductase), GARS - glycyl-trna synthetase]
GO:0030897	HOPS complex	5.66e-05	0.00259	11.42	1725	4	151	4	[HOOK2 - hook microtubule-tethering protein 2, HOOK3 - hook microtubule-tethering protein 3, AKTIP - akt interacting protein, HOOK1 - hook microtubule-tethering protein 1]
GO:0070695	FHF complex	5.66e-05	0.0025	11.42	1725	4	151	4	[HOOK2 - hook microtubule-tethering protein 2, HOOK3 - hook microtubule-tethering protein 3, AKTIP - akt interacting protein, HOOK1 - hook microtubule-tethering protein 1]
GO:0016021	integral component of membrane	0.000116	0.00493	2.23	1725	118	151	23	[ATP2C1 - atpase, ca++ transporting, type 2c, member 1, KIAA0319L - kiaa0319-like, USP30 - ubiquitin specific peptidase 30, IGF2R - insulin-like growth factor 2 receptor, AKAP1 - a kinase (prka) anchor protein 1, GOLGA5 - golgin a5, CPD - carboxypeptidase d, VAPB - vamp (vesicle-associated membrane protein)-associated protein b and c, EXD2 - exonuclease 3'-5' domain containing 2, MAVS - mitochondrial antiviral signaling protein, TMX1 - thioredoxin-related transmembrane protein 1, YME1L1 - yme1-like 1 atpase, JPH1 - junctophilin 1, FKBP8 - fk506 binding protein 8, 38kda, ACSL3 - acyl-coa synthetase long-chain family member 3, ATAD3A - atpase family, aaa domain containing 3a, C17orf80 - chromosome 17 open reading frame 80, GRAMD1C - gram domain containing 1c, ABCB10 - atp-binding cassette, sub-family b (mdr/tap), member 10, GRAMD1A - gram domain containing 1a, LETM1 - leucine zipper-ef-hand containing transmembrane protein 1, SMCR7L - smith-magenis syndrome chromosome region, candidate 7-like, PHB - prohibitin]
GO:0005871	kinesin complex	0.000121	0.00497	5.33	1725	15	151	7	[KLC4 - kinesin light chain 4, KLC1 - kinesin light chain 1, KIF5C - kinesin family member 5c, KLC2 - kinesin light chain 2, KIF5B - kinesin family member 5b, KLC3 - kinesin light chain 3, KIF1B - kinesin family member 1b]
GO:0031224	intrinsic component of membrane	0.000174	0.00689	2.17	1725	121	151	23	[ATP2C1 - atpase, ca++ transporting, type 2c, member 1, KIAA0319L - kiaa0319-like, USP30 - ubiquitin specific peptidase 30, IGF2R - insulin-like growth factor 2 receptor, AKAP1 - a kinase (prka) anchor protein 1, GOLGA5 - golgin a5, CPD - carboxypeptidase d, VAPB - vamp (vesicle-associated membrane protein)-associated protein b and c, EXD2 - exonuclease 3'-5' domain containing 2, MAVS - mitochondrial antiviral signaling protein, TMX1 - thioredoxin-related transmembrane protein 1, YME1L1 - yme1-like 1 atpase, JPH1 - junctophilin 1, FKBP8 - fk506 binding protein 8, 38kda, ACSL3 - acyl-coa synthetase long-chain family member 3, ATAD3A - atpase family, aaa domain containing 3a, C17orf80 - chromosome 17 open reading frame 80, GRAMD1C - gram domain containing 1c, ABCB10 - atp-binding cassette, sub-family b (mdr/tap), member 10, GRAMD1A - gram domain containing 1a, LETM1 - leucine zipper-ef-hand containing transmembrane protein 1, SMCR7L - smith-magenis syndrome chromosome region, candidate 7-like, PHB - prohibitin]
GO:0035253	ciliary rootlet	0.000659	0.0252	11.42	1725	3	151	3	[KIF5C - kinesin family member 5c, KIF5B - kinesin family member 5b, KLC3 - kinesin light chain 3]
GO:0031970	organelle envelope lumen	0.000678	0.0251	4.9	1725	14	151	6	[IMMT - inner membrane protein, mitochondrial, IGF2R - insulin-like growth factor 2 receptor, NDUFS1 - nadh dehydrogenase (ubiquinone) fe-s protein 1, 75kda (nadh-coenzyme q reductase), TRAP1 - tnf receptor-associated protein 1, NME4 - nme/nm23 nucleoside diphosphate kinase 4, SHMT2 - serine hydroxymethyltransferase 2 (mitochondrial)]
GO:0043227	membrane-bounded organelle	0.000766	0.0274	1.15	1725	1265	151	127	[NDUFAF5 - nadh dehydrogenase (ubiquinone) complex i, assembly factor 5, AFG3L2 - afg3 atpase family member 3-like 2 (s. cerevisiae), AKAP1 - a kinase (prka) anchor protein 1, TRAK1 - trafficking protein, kinesin binding 1, SDHA - succinate dehydrogenase complex, subunit a, flavoprotein (fp), DHX30 - deah (asp-glu-ala-his) box helicase 30, GFM2 - g elongation factor, mitochondrial 2, MGME1 - mitochondrial genome maintenance exonuclease 1, HOOK3 - hook microtubule-tethering protein 3, LDHA - lactate dehydrogenase a, DBT - dihydrolipoamide branched chain transacylase e2, ACADM - acyl-coa dehydrogenase, c-4 to c-12 straight chain, LETM1 - leucine zipper-ef-hand containing transmembrane protein 1, SMCR7L - smith-magenis syndrome chromosome region, candidate 7-like, OAT - ornithine aminotransferase, ATPAF1 - atp synthase mitochondrial f1 complex assembly factor 1, MTHFD1L - methylenetetrahydrofolate dehydrogenase (nadp+ dependent) 1-like, CPD - carboxypeptidase d, JPH1 - junctophilin 1, IBA57 - iba57, iron-sulfur cluster assembly homolog (s. cerevisiae), ATAD3A - atpase family, aaa domain containing 3a, YBX3 - y box binding protein 3, WARS2 - tryptophanyl trna synthetase 2, mitochondrial, LMNA - lamin a/c, PPTC7 - ptc7 protein phosphatase homolog (s. cerevisiae), MRPL3 - mitochondrial ribosomal protein l3, HOOK2 - hook microtubule-tethering protein 2, GLUD1 - glutamate dehydrogenase 1, ANKRD27 - ankyrin repeat domain 27 (vps9 domain), MDH2 - malate dehydrogenase 2, nad (mitochondrial), GLS - glutaminase, PDHA1 - pyruvate dehydrogenase (lipoamide) alpha 1, PYCR2 - pyrroline-5-carboxylate reductase family, member 2, NDUFA12 - nadh dehydrogenase (ubiquinone) 1 alpha subcomplex, 12, H1F0 - h1 histone family, member 0, VAPB - vamp (vesicle-associated membrane protein)-associated protein b and c, RRP1 - ribosomal rna processing 1, PTCD1 - pentatricopeptide repeat domain 1, PDK3 - pyruvate dehydrogenase kinase, isozyme 3, PDK1 - pyruvate dehydrogenase kinase, isozyme 1, HADHA - hydroxyacyl-coa dehydrogenase/3-ketoacyl-coa thiolase/enoyl-coa hydratase (trifunctional protein), alpha subunit, MRPS31 - mitochondrial ribosomal protein s31, POLRMT - polymerase (rna) mitochondrial (dna directed), TSFM - ts translation elongation factor, mitochondrial, KIAA0319L - kiaa0319-like, AKTIP - akt interacting protein, HSPD1 - heat shock 60kda protein 1 (chaperonin), HSPE1 - heat shock 10kda protein 1 (chaperonin 10), AARS2 - alanyl-trna synthetase 2, mitochondrial, MRPS22 - mitochondrial ribosomal protein s22, MAVS - mitochondrial antiviral signaling protein, LRPPRC - leucine-rich pentatricopeptide repeat containing, VWA8 - von willebrand factor a domain containing 8, CLPX - clpx caseinolytic peptidase x homolog (e. coli), ECHS1 - enoyl coa hydratase, short chain, 1, mitochondrial, ECH1 - enoyl coa hydratase 1, peroxisomal, HSPA9 - heat shock 70kda protein 9 (mortalin), TRAP1 - tnf receptor-associated protein 1, RIMBP3 - rims binding protein 3, RPL12 - ribosomal protein l12, KIF5B - kinesin family member 5b, NME4 - nme/nm23 nucleoside diphosphate kinase 4, KIF1B - kinesin family member 1b, HLCS - holocarboxylase synthetase (biotin-(proprionyl-coa-carboxylase (atp-hydrolysing)) ligase), GOLGA4 - golgin a4, PTCD3 - pentatricopeptide repeat domain 3, MTIF2 - mitochondrial translational initiation factor 2, SUPV3L1 - suppressor of var1, 3-like 1 (s. cerevisiae), TIMM44 - translocase of inner mitochondrial membrane 44 homolog (yeast), HRNR - hornerin, ACSL3 - acyl-coa synthetase long-chain family member 3, C17orf80 - chromosome 17 open reading frame 80, C7orf55 - chromosome 7 open reading frame 55, PHB - prohibitin, DUT - deoxyuridine triphosphatase, DNAJA3 - dnaj (hsp40) homolog, subfamily a, member 3, USP30 - ubiquitin specific peptidase 30, GFM1 - g elongation factor, mitochondrial 1, FASTKD5 - fast kinase domains 5, HSPH1 - heat shock 105kda/110kda protein 1, TBC1D23 - tbc1 domain family, member 23, KLC1 - kinesin light chain 1, DNM1L - dynamin 1-like, RPL34 - ribosomal protein l34, FKBP8 - fk506 binding protein 8, 38kda, DLD - dihydrolipoamide dehydrogenase, ST13 - suppression of tumorigenicity 13 (colon carcinoma) (hsp70 interacting protein), MRPS23 - mitochondrial ribosomal protein s23, TDRKH - tudor and kh domain containing, RPS25 - ribosomal protein s25, MTFR1 - mitochondrial fission regulator 1, DLST - dihydrolipoamide s-succinyltransferase (e2 component of 2-oxo-glutarate complex), HSDL2 - hydroxysteroid dehydrogenase like 2, EXD2 - exonuclease 3'-5' domain containing 2, RPS18 - ribosomal protein s18, SHMT2 - serine hydroxymethyltransferase 2 (mitochondrial), MRPS26 - mitochondrial ribosomal protein s26, VARS2 - valyl-trna synthetase 2, mitochondrial, NDUFAF2 - nadh dehydrogenase (ubiquinone) complex i, assembly factor 2, MRPS9 - mitochondrial ribosomal protein s9, ACAD9 - acyl-coa dehydrogenase family, member 9, GUF1 - guf1 gtpase homolog (s. cerevisiae), GRAMD1A - gram domain containing 1a, FAM91A1 - family with sequence similarity 91, member a1, UBXN4 - ubx domain protein 4, OCIAD1 - ocia domain containing 1, IMMT - inner membrane protein, mitochondrial, ATP2C1 - atpase, ca++ transporting, type 2c, member 1, TACO1 - translational activator of mitochondrially encoded cytochrome c oxidase i, KLC2 - kinesin light chain 2, IGF2R - insulin-like growth factor 2 receptor, NDUFA9 - nadh dehydrogenase (ubiquinone) 1 alpha subcomplex, 9, 39kda, GOLGA5 - golgin a5, NDUFAF4 - nadh dehydrogenase (ubiquinone) complex i, assembly factor 4, SSBP1 - single-stranded dna binding protein 1, mitochondrial, CHCHD3 - coiled-coil-helix-coiled-coil-helix domain containing 3, YME1L1 - yme1-like 1 atpase, NDUFV2 - nadh dehydrogenase (ubiquinone) flavoprotein 2, 24kda, TRMT10C - trna methyltransferase 10 homolog c (s. cerevisiae), IARS2 - isoleucyl-trna synthetase 2, mitochondrial, PTPMT1 - protein tyrosine phosphatase, mitochondrial 1, NDUFS4 - nadh dehydrogenase (ubiquinone) fe-s protein 4, 18kda (nadh-coenzyme q reductase), NDUFV1 - nadh dehydrogenase (ubiquinone) flavoprotein 1, 51kda, NDUFS3 - nadh dehydrogenase (ubiquinone) fe-s protein 3, 30kda (nadh-coenzyme q reductase), NDUFS2 - nadh dehydrogenase (ubiquinone) fe-s protein 2, 49kda (nadh-coenzyme q reductase), NDUFS1 - nadh dehydrogenase (ubiquinone) fe-s protein 1, 75kda (nadh-coenzyme q reductase), GARS - glycyl-trna synthetase]
GO:0005758	mitochondrial intermembrane space	0.000845	0.0294	5.71	1725	10	151	5	[IMMT - inner membrane protein, mitochondrial, NDUFS1 - nadh dehydrogenase (ubiquinone) fe-s protein 1, 75kda (nadh-coenzyme q reductase), NME4 - nme/nm23 nucleoside diphosphate kinase 4, SHMT2 - serine hydroxymethyltransferase 2 (mitochondrial), TRAP1 - tnf receptor-associated protein 1]

### Sheet: FHIP2B - GOFUNCTION
GO Term	Description	P-value	FDR q-value	Enrichment	N	B	n	b	Genes
GO:0016491	oxidoreductase activity	3.1e-11	5.05e-08	4.01	1725	77	151	27	[NDUFAF5 - nadh dehydrogenase (ubiquinone) complex i, assembly factor 5, DLD - dihydrolipoamide dehydrogenase, GLUD1 - glutamate dehydrogenase 1, MDH2 - malate dehydrogenase 2, nad (mitochondrial), PDHA1 - pyruvate dehydrogenase (lipoamide) alpha 1, PYCR2 - pyrroline-5-carboxylate reductase family, member 2, NDUFA2 - nadh dehydrogenase (ubiquinone) 1 alpha subcomplex, 2, 8kda, SDHA - succinate dehydrogenase complex, subunit a, flavoprotein (fp), NDUFA6 - nadh dehydrogenase (ubiquinone) 1 alpha subcomplex, 6, 14kda, NDUFA12 - nadh dehydrogenase (ubiquinone) 1 alpha subcomplex, 12, HSDL2 - hydroxysteroid dehydrogenase like 2, NDUFA5 - nadh dehydrogenase (ubiquinone) 1 alpha subcomplex, 5, TMX1 - thioredoxin-related transmembrane protein 1, NDUFAF2 - nadh dehydrogenase (ubiquinone) complex i, assembly factor 2, LDHA - lactate dehydrogenase a, ACAD9 - acyl-coa dehydrogenase family, member 9, HADHA - hydroxyacyl-coa dehydrogenase/3-ketoacyl-coa thiolase/enoyl-coa hydratase (trifunctional protein), alpha subunit, ACADM - acyl-coa dehydrogenase, c-4 to c-12 straight chain, MTHFD1L - methylenetetrahydrofolate dehydrogenase (nadp+ dependent) 1-like, NDUFA9 - nadh dehydrogenase (ubiquinone) 1 alpha subcomplex, 9, 39kda, NDUFV2 - nadh dehydrogenase (ubiquinone) flavoprotein 2, 24kda, NDUFS6 - nadh dehydrogenase (ubiquinone) fe-s protein 6, 13kda (nadh-coenzyme q reductase), NDUFS4 - nadh dehydrogenase (ubiquinone) fe-s protein 4, 18kda (nadh-coenzyme q reductase), NDUFV1 - nadh dehydrogenase (ubiquinone) flavoprotein 1, 51kda, NDUFS3 - nadh dehydrogenase (ubiquinone) fe-s protein 3, 30kda (nadh-coenzyme q reductase), NDUFS2 - nadh dehydrogenase (ubiquinone) fe-s protein 2, 49kda (nadh-coenzyme q reductase), NDUFS1 - nadh dehydrogenase (ubiquinone) fe-s protein 1, 75kda (nadh-coenzyme q reductase)]
GO:0016655	oxidoreductase activity, acting on NAD(P)H, quinone or similar compound as acceptor	1.85e-10	1.51e-07	7.82	1725	19	151	13	[NDUFA2 - nadh dehydrogenase (ubiquinone) 1 alpha subcomplex, 2, 8kda, NDUFA12 - nadh dehydrogenase (ubiquinone) 1 alpha subcomplex, 12, NDUFA6 - nadh dehydrogenase (ubiquinone) 1 alpha subcomplex, 6, 14kda, NDUFA9 - nadh dehydrogenase (ubiquinone) 1 alpha subcomplex, 9, 39kda, NDUFA5 - nadh dehydrogenase (ubiquinone) 1 alpha subcomplex, 5, NDUFAF2 - nadh dehydrogenase (ubiquinone) complex i, assembly factor 2, NDUFV2 - nadh dehydrogenase (ubiquinone) flavoprotein 2, 24kda, NDUFS6 - nadh dehydrogenase (ubiquinone) fe-s protein 6, 13kda (nadh-coenzyme q reductase), NDUFS4 - nadh dehydrogenase (ubiquinone) fe-s protein 4, 18kda (nadh-coenzyme q reductase), NDUFV1 - nadh dehydrogenase (ubiquinone) flavoprotein 1, 51kda, NDUFS3 - nadh dehydrogenase (ubiquinone) fe-s protein 3, 30kda (nadh-coenzyme q reductase), NDUFS2 - nadh dehydrogenase (ubiquinone) fe-s protein 2, 49kda (nadh-coenzyme q reductase), NDUFS1 - nadh dehydrogenase (ubiquinone) fe-s protein 1, 75kda (nadh-coenzyme q reductase)]
GO:0008137	NADH dehydrogenase (ubiquinone) activity	1.85e-10	1.01e-07	7.82	1725	19	151	13	[NDUFA2 - nadh dehydrogenase (ubiquinone) 1 alpha subcomplex, 2, 8kda, NDUFA12 - nadh dehydrogenase (ubiquinone) 1 alpha subcomplex, 12, NDUFA6 - nadh dehydrogenase (ubiquinone) 1 alpha subcomplex, 6, 14kda, NDUFA9 - nadh dehydrogenase (ubiquinone) 1 alpha subcomplex, 9, 39kda, NDUFA5 - nadh dehydrogenase (ubiquinone) 1 alpha subcomplex, 5, NDUFAF2 - nadh dehydrogenase (ubiquinone) complex i, assembly factor 2, NDUFV2 - nadh dehydrogenase (ubiquinone) flavoprotein 2, 24kda, NDUFS6 - nadh dehydrogenase (ubiquinone) fe-s protein 6, 13kda (nadh-coenzyme q reductase), NDUFS4 - nadh dehydrogenase (ubiquinone) fe-s protein 4, 18kda (nadh-coenzyme q reductase), NDUFV1 - nadh dehydrogenase (ubiquinone) flavoprotein 1, 51kda, NDUFS3 - nadh dehydrogenase (ubiquinone) fe-s protein 3, 30kda (nadh-coenzyme q reductase), NDUFS2 - nadh dehydrogenase (ubiquinone) fe-s protein 2, 49kda (nadh-coenzyme q reductase), NDUFS1 - nadh dehydrogenase (ubiquinone) fe-s protein 1, 75kda (nadh-coenzyme q reductase)]
GO:0050136	NADH dehydrogenase (quinone) activity	1.85e-10	7.55e-08	7.82	1725	19	151	13	[NDUFA2 - nadh dehydrogenase (ubiquinone) 1 alpha subcomplex, 2, 8kda, NDUFA12 - nadh dehydrogenase (ubiquinone) 1 alpha subcomplex, 12, NDUFA6 - nadh dehydrogenase (ubiquinone) 1 alpha subcomplex, 6, 14kda, NDUFA9 - nadh dehydrogenase (ubiquinone) 1 alpha subcomplex, 9, 39kda, NDUFA5 - nadh dehydrogenase (ubiquinone) 1 alpha subcomplex, 5, NDUFAF2 - nadh dehydrogenase (ubiquinone) complex i, assembly factor 2, NDUFV2 - nadh dehydrogenase (ubiquinone) flavoprotein 2, 24kda, NDUFS6 - nadh dehydrogenase (ubiquinone) fe-s protein 6, 13kda (nadh-coenzyme q reductase), NDUFS4 - nadh dehydrogenase (ubiquinone) fe-s protein 4, 18kda (nadh-coenzyme q reductase), NDUFV1 - nadh dehydrogenase (ubiquinone) flavoprotein 1, 51kda, NDUFS3 - nadh dehydrogenase (ubiquinone) fe-s protein 3, 30kda (nadh-coenzyme q reductase), NDUFS2 - nadh dehydrogenase (ubiquinone) fe-s protein 2, 49kda (nadh-coenzyme q reductase), NDUFS1 - nadh dehydrogenase (ubiquinone) fe-s protein 1, 75kda (nadh-coenzyme q reductase)]
GO:0003954	NADH dehydrogenase activity	1.85e-10	6.04e-08	7.82	1725	19	151	13	[NDUFA2 - nadh dehydrogenase (ubiquinone) 1 alpha subcomplex, 2, 8kda, NDUFA12 - nadh dehydrogenase (ubiquinone) 1 alpha subcomplex, 12, NDUFA6 - nadh dehydrogenase (ubiquinone) 1 alpha subcomplex, 6, 14kda, NDUFA9 - nadh dehydrogenase (ubiquinone) 1 alpha subcomplex, 9, 39kda, NDUFA5 - nadh dehydrogenase (ubiquinone) 1 alpha subcomplex, 5, NDUFAF2 - nadh dehydrogenase (ubiquinone) complex i, assembly factor 2, NDUFV2 - nadh dehydrogenase (ubiquinone) flavoprotein 2, 24kda, NDUFS6 - nadh dehydrogenase (ubiquinone) fe-s protein 6, 13kda (nadh-coenzyme q reductase), NDUFS4 - nadh dehydrogenase (ubiquinone) fe-s protein 4, 18kda (nadh-coenzyme q reductase), NDUFV1 - nadh dehydrogenase (ubiquinone) flavoprotein 1, 51kda, NDUFS3 - nadh dehydrogenase (ubiquinone) fe-s protein 3, 30kda (nadh-coenzyme q reductase), NDUFS2 - nadh dehydrogenase (ubiquinone) fe-s protein 2, 49kda (nadh-coenzyme q reductase), NDUFS1 - nadh dehydrogenase (ubiquinone) fe-s protein 1, 75kda (nadh-coenzyme q reductase)]
GO:0016651	oxidoreductase activity, acting on NAD(P)H	3.57e-10	9.69e-08	6.95	1725	23	151	14	[DLD - dihydrolipoamide dehydrogenase, NDUFA2 - nadh dehydrogenase (ubiquinone) 1 alpha subcomplex, 2, 8kda, NDUFA12 - nadh dehydrogenase (ubiquinone) 1 alpha subcomplex, 12, NDUFA6 - nadh dehydrogenase (ubiquinone) 1 alpha subcomplex, 6, 14kda, NDUFA9 - nadh dehydrogenase (ubiquinone) 1 alpha subcomplex, 9, 39kda, NDUFA5 - nadh dehydrogenase (ubiquinone) 1 alpha subcomplex, 5, NDUFAF2 - nadh dehydrogenase (ubiquinone) complex i, assembly factor 2, NDUFV2 - nadh dehydrogenase (ubiquinone) flavoprotein 2, 24kda, NDUFS6 - nadh dehydrogenase (ubiquinone) fe-s protein 6, 13kda (nadh-coenzyme q reductase), NDUFS4 - nadh dehydrogenase (ubiquinone) fe-s protein 4, 18kda (nadh-coenzyme q reductase), NDUFV1 - nadh dehydrogenase (ubiquinone) flavoprotein 1, 51kda, NDUFS3 - nadh dehydrogenase (ubiquinone) fe-s protein 3, 30kda (nadh-coenzyme q reductase), NDUFS2 - nadh dehydrogenase (ubiquinone) fe-s protein 2, 49kda (nadh-coenzyme q reductase), NDUFS1 - nadh dehydrogenase (ubiquinone) fe-s protein 1, 75kda (nadh-coenzyme q reductase)]
GO:0003824	catalytic activity	4.07e-09	9.49e-07	1.66	1725	578	151	84	[TRMT2B - trna methyltransferase 2 homolog b (s. cerevisiae), AFG3L2 - afg3 atpase family member 3-like 2 (s. cerevisiae), NDUFAF5 - nadh dehydrogenase (ubiquinone) complex i, assembly factor 5, KIF5C - kinesin family member 5c, SDHA - succinate dehydrogenase complex, subunit a, flavoprotein (fp), NDUFA2 - nadh dehydrogenase (ubiquinone) 1 alpha subcomplex, 2, 8kda, DHX30 - deah (asp-glu-ala-his) box helicase 30, NDUFA6 - nadh dehydrogenase (ubiquinone) 1 alpha subcomplex, 6, 14kda, KIF5B - kinesin family member 5b, GFM2 - g elongation factor, mitochondrial 2, NDUFA5 - nadh dehydrogenase (ubiquinone) 1 alpha subcomplex, 5, NME4 - nme/nm23 nucleoside diphosphate kinase 4, KIF1B - kinesin family member 1b, HLCS - holocarboxylase synthetase (biotin-(proprionyl-coa-carboxylase (atp-hydrolysing)) ligase), MTIF2 - mitochondrial translational initiation factor 2, SUPV3L1 - suppressor of var1, 3-like 1 (s. cerevisiae), MGME1 - mitochondrial genome maintenance exonuclease 1, ACSL3 - acyl-coa synthetase long-chain family member 3, LDHA - lactate dehydrogenase a, DBT - dihydrolipoamide branched chain transacylase e2, ACADM - acyl-coa dehydrogenase, c-4 to c-12 straight chain, OAT - ornithine aminotransferase, METTL15 - methyltransferase like 15, DUT - deoxyuridine triphosphatase, USP30 - ubiquitin specific peptidase 30, MTHFD1L - methylenetetrahydrofolate dehydrogenase (nadp+ dependent) 1-like, GFM1 - g elongation factor, mitochondrial 1, CPD - carboxypeptidase d, KLC1 - kinesin light chain 1, MMAB - methylmalonic aciduria (cobalamin deficiency) cblb type, DNM1L - dynamin 1-like, FKBP8 - fk506 binding protein 8, 38kda, ATAD3A - atpase family, aaa domain containing 3a, IBA57 - iba57, iron-sulfur cluster assembly homolog (s. cerevisiae), WARS2 - tryptophanyl trna synthetase 2, mitochondrial, ABCB10 - atp-binding cassette, sub-family b (mdr/tap), member 10, PPTC7 - ptc7 protein phosphatase homolog (s. cerevisiae), DLD - dihydrolipoamide dehydrogenase, GLUD1 - glutamate dehydrogenase 1, PRPS1 - phosphoribosyl pyrophosphate synthetase 1, MDH2 - malate dehydrogenase 2, nad (mitochondrial), PYCR2 - pyrroline-5-carboxylate reductase family, member 2, GLS - glutaminase, PDHA1 - pyruvate dehydrogenase (lipoamide) alpha 1, DLST - dihydrolipoamide s-succinyltransferase (e2 component of 2-oxo-glutarate complex), NDUFA12 - nadh dehydrogenase (ubiquinone) 1 alpha subcomplex, 12, HSDL2 - hydroxysteroid dehydrogenase like 2, EXD2 - exonuclease 3'-5' domain containing 2, SHMT2 - serine hydroxymethyltransferase 2 (mitochondrial), VARS2 - valyl-trna synthetase 2, mitochondrial, NT5DC2 - 5'-nucleotidase domain containing 2, TMX1 - thioredoxin-related transmembrane protein 1, NDUFAF2 - nadh dehydrogenase (ubiquinone) complex i, assembly factor 2, PDK3 - pyruvate dehydrogenase kinase, isozyme 3, PDK1 - pyruvate dehydrogenase kinase, isozyme 1, ACAD9 - acyl-coa dehydrogenase family, member 9, GUF1 - guf1 gtpase homolog (s. cerevisiae), HADHA - hydroxyacyl-coa dehydrogenase/3-ketoacyl-coa thiolase/enoyl-coa hydratase (trifunctional protein), alpha subunit, POLRMT - polymerase (rna) mitochondrial (dna directed), ATP2C1 - atpase, ca++ transporting, type 2c, member 1, AKTIP - akt interacting protein, IGF2R - insulin-like growth factor 2 receptor, HSPD1 - heat shock 60kda protein 1 (chaperonin), NDUFA9 - nadh dehydrogenase (ubiquinone) 1 alpha subcomplex, 9, 39kda, AARS2 - alanyl-trna synthetase 2, mitochondrial, VWA8 - von willebrand factor a domain containing 8, PPA2 - pyrophosphatase (inorganic) 2, YME1L1 - yme1-like 1 atpase, NDUFV2 - nadh dehydrogenase (ubiquinone) flavoprotein 2, 24kda, CLPX - clpx caseinolytic peptidase x homolog (e. coli), TRMT10C - trna methyltransferase 10 homolog c (s. cerevisiae), IARS2 - isoleucyl-trna synthetase 2, mitochondrial, NDUFS6 - nadh dehydrogenase (ubiquinone) fe-s protein 6, 13kda (nadh-coenzyme q reductase), TARS2 - threonyl-trna synthetase 2, mitochondrial (putative), ECHS1 - enoyl coa hydratase, short chain, 1, mitochondrial, PTPMT1 - protein tyrosine phosphatase, mitochondrial 1, NDUFS4 - nadh dehydrogenase (ubiquinone) fe-s protein 4, 18kda (nadh-coenzyme q reductase), NDUFV1 - nadh dehydrogenase (ubiquinone) flavoprotein 1, 51kda, NDUFS3 - nadh dehydrogenase (ubiquinone) fe-s protein 3, 30kda (nadh-coenzyme q reductase), NDUFS2 - nadh dehydrogenase (ubiquinone) fe-s protein 2, 49kda (nadh-coenzyme q reductase), NDUFS1 - nadh dehydrogenase (ubiquinone) fe-s protein 1, 75kda (nadh-coenzyme q reductase), HSPA9 - heat shock 70kda protein 9 (mortalin), ECH1 - enoyl coa hydratase 1, peroxisomal, GARS - glycyl-trna synthetase]
GO:0009055	electron transfer activity	5.5e-06	0.00112	6.53	1725	14	151	8	[NDUFAF2 - nadh dehydrogenase (ubiquinone) complex i, assembly factor 2, NDUFV2 - nadh dehydrogenase (ubiquinone) flavoprotein 2, 24kda, NDUFS6 - nadh dehydrogenase (ubiquinone) fe-s protein 6, 13kda (nadh-coenzyme q reductase), SDHA - succinate dehydrogenase complex, subunit a, flavoprotein (fp), NDUFS3 - nadh dehydrogenase (ubiquinone) fe-s protein 3, 30kda (nadh-coenzyme q reductase), NDUFA12 - nadh dehydrogenase (ubiquinone) 1 alpha subcomplex, 12, NDUFS2 - nadh dehydrogenase (ubiquinone) fe-s protein 2, 49kda (nadh-coenzyme q reductase), NDUFS1 - nadh dehydrogenase (ubiquinone) fe-s protein 1, 75kda (nadh-coenzyme q reductase)]
GO:0036094	small molecule binding	1.96e-05	0.00355	1.64	1725	382	151	55	[AFG3L2 - afg3 atpase family member 3-like 2 (s. cerevisiae), KIF5C - kinesin family member 5c, DHX30 - deah (asp-glu-ala-his) box helicase 30, SDHA - succinate dehydrogenase complex, subunit a, flavoprotein (fp), KIF5B - kinesin family member 5b, GFM2 - g elongation factor, mitochondrial 2, KIF1B - kinesin family member 1b, HLCS - holocarboxylase synthetase (biotin-(proprionyl-coa-carboxylase (atp-hydrolysing)) ligase), NME4 - nme/nm23 nucleoside diphosphate kinase 4, SUPV3L1 - suppressor of var1, 3-like 1 (s. cerevisiae), MTIF2 - mitochondrial translational initiation factor 2, TIMM44 - translocase of inner mitochondrial membrane 44 homolog (yeast), ACSL3 - acyl-coa synthetase long-chain family member 3, LDHA - lactate dehydrogenase a, DBT - dihydrolipoamide branched chain transacylase e2, ACADM - acyl-coa dehydrogenase, c-4 to c-12 straight chain, SMCR7L - smith-magenis syndrome chromosome region, candidate 7-like, OAT - ornithine aminotransferase, DUT - deoxyuridine triphosphatase, DNAJA3 - dnaj (hsp40) homolog, subfamily a, member 3, MTHFD1L - methylenetetrahydrofolate dehydrogenase (nadp+ dependent) 1-like, GFM1 - g elongation factor, mitochondrial 1, HSPH1 - heat shock 105kda/110kda protein 1, MMAB - methylmalonic aciduria (cobalamin deficiency) cblb type, DNM1L - dynamin 1-like, ATAD3A - atpase family, aaa domain containing 3a, WARS2 - tryptophanyl trna synthetase 2, mitochondrial, ABCB10 - atp-binding cassette, sub-family b (mdr/tap), member 10, DLD - dihydrolipoamide dehydrogenase, ST13 - suppression of tumorigenicity 13 (colon carcinoma) (hsp70 interacting protein), GLUD1 - glutamate dehydrogenase 1, PRPS1 - phosphoribosyl pyrophosphate synthetase 1, SHMT2 - serine hydroxymethyltransferase 2 (mitochondrial), VARS2 - valyl-trna synthetase 2, mitochondrial, PDK3 - pyruvate dehydrogenase kinase, isozyme 3, PDK1 - pyruvate dehydrogenase kinase, isozyme 1, GUF1 - guf1 gtpase homolog (s. cerevisiae), ACAD9 - acyl-coa dehydrogenase family, member 9, GRAMD1A - gram domain containing 1a, ATP2C1 - atpase, ca++ transporting, type 2c, member 1, IGF2R - insulin-like growth factor 2 receptor, HSPD1 - heat shock 60kda protein 1 (chaperonin), HSPE1 - heat shock 10kda protein 1 (chaperonin 10), AARS2 - alanyl-trna synthetase 2, mitochondrial, VWA8 - von willebrand factor a domain containing 8, YME1L1 - yme1-like 1 atpase, CLPX - clpx caseinolytic peptidase x homolog (e. coli), IARS2 - isoleucyl-trna synthetase 2, mitochondrial, TARS2 - threonyl-trna synthetase 2, mitochondrial (putative), GRAMD1C - gram domain containing 1c, NDUFV1 - nadh dehydrogenase (ubiquinone) flavoprotein 1, 51kda, NDUFS2 - nadh dehydrogenase (ubiquinone) fe-s protein 2, 49kda (nadh-coenzyme q reductase), HSPA9 - heat shock 70kda protein 9 (mortalin), TRAP1 - tnf receptor-associated protein 1, GARS - glycyl-trna synthetase]
GO:0048037	cofactor binding	3.73e-05	0.00608	3.12	1725	55	151	15	[OAT - ornithine aminotransferase, DLD - dihydrolipoamide dehydrogenase, GLUD1 - glutamate dehydrogenase 1, SDHA - succinate dehydrogenase complex, subunit a, flavoprotein (fp), HLCS - holocarboxylase synthetase (biotin-(proprionyl-coa-carboxylase (atp-hydrolysing)) ligase), SHMT2 - serine hydroxymethyltransferase 2 (mitochondrial), MMAB - methylmalonic aciduria (cobalamin deficiency) cblb type, NDUFV2 - nadh dehydrogenase (ubiquinone) flavoprotein 2, 24kda, LDHA - lactate dehydrogenase a, ACAD9 - acyl-coa dehydrogenase family, member 9, DBT - dihydrolipoamide branched chain transacylase e2, NDUFV1 - nadh dehydrogenase (ubiquinone) flavoprotein 1, 51kda, NDUFS2 - nadh dehydrogenase (ubiquinone) fe-s protein 2, 49kda (nadh-coenzyme q reductase), ACADM - acyl-coa dehydrogenase, c-4 to c-12 straight chain, NDUFS1 - nadh dehydrogenase (ubiquinone) fe-s protein 1, 75kda (nadh-coenzyme q reductase)]
GO:0050662	coenzyme binding	8.48e-05	0.0126	3.43	1725	40	151	12	[OAT - ornithine aminotransferase, DLD - dihydrolipoamide dehydrogenase, GLUD1 - glutamate dehydrogenase 1, LDHA - lactate dehydrogenase a, ACAD9 - acyl-coa dehydrogenase family, member 9, DBT - dihydrolipoamide branched chain transacylase e2, NDUFV1 - nadh dehydrogenase (ubiquinone) flavoprotein 1, 51kda, SDHA - succinate dehydrogenase complex, subunit a, flavoprotein (fp), NDUFS2 - nadh dehydrogenase (ubiquinone) fe-s protein 2, 49kda (nadh-coenzyme q reductase), ACADM - acyl-coa dehydrogenase, c-4 to c-12 straight chain, SHMT2 - serine hydroxymethyltransferase 2 (mitochondrial), HLCS - holocarboxylase synthetase (biotin-(proprionyl-coa-carboxylase (atp-hydrolysing)) ligase)]
GO:1901265	nucleoside phosphate binding	0.000305	0.0415	1.56	1725	359	151	49	[AFG3L2 - afg3 atpase family member 3-like 2 (s. cerevisiae), KIF5C - kinesin family member 5c, DHX30 - deah (asp-glu-ala-his) box helicase 30, SDHA - succinate dehydrogenase complex, subunit a, flavoprotein (fp), KIF5B - kinesin family member 5b, GFM2 - g elongation factor, mitochondrial 2, KIF1B - kinesin family member 1b, HLCS - holocarboxylase synthetase (biotin-(proprionyl-coa-carboxylase (atp-hydrolysing)) ligase), NME4 - nme/nm23 nucleoside diphosphate kinase 4, SUPV3L1 - suppressor of var1, 3-like 1 (s. cerevisiae), MTIF2 - mitochondrial translational initiation factor 2, TIMM44 - translocase of inner mitochondrial membrane 44 homolog (yeast), ACSL3 - acyl-coa synthetase long-chain family member 3, LDHA - lactate dehydrogenase a, ACADM - acyl-coa dehydrogenase, c-4 to c-12 straight chain, SMCR7L - smith-magenis syndrome chromosome region, candidate 7-like, DUT - deoxyuridine triphosphatase, DNAJA3 - dnaj (hsp40) homolog, subfamily a, member 3, MTHFD1L - methylenetetrahydrofolate dehydrogenase (nadp+ dependent) 1-like, GFM1 - g elongation factor, mitochondrial 1, HSPH1 - heat shock 105kda/110kda protein 1, MMAB - methylmalonic aciduria (cobalamin deficiency) cblb type, DNM1L - dynamin 1-like, ATAD3A - atpase family, aaa domain containing 3a, WARS2 - tryptophanyl trna synthetase 2, mitochondrial, ABCB10 - atp-binding cassette, sub-family b (mdr/tap), member 10, DLD - dihydrolipoamide dehydrogenase, ST13 - suppression of tumorigenicity 13 (colon carcinoma) (hsp70 interacting protein), GLUD1 - glutamate dehydrogenase 1, PRPS1 - phosphoribosyl pyrophosphate synthetase 1, VARS2 - valyl-trna synthetase 2, mitochondrial, PDK3 - pyruvate dehydrogenase kinase, isozyme 3, PDK1 - pyruvate dehydrogenase kinase, isozyme 1, GUF1 - guf1 gtpase homolog (s. cerevisiae), ACAD9 - acyl-coa dehydrogenase family, member 9, ATP2C1 - atpase, ca++ transporting, type 2c, member 1, HSPD1 - heat shock 60kda protein 1 (chaperonin), HSPE1 - heat shock 10kda protein 1 (chaperonin 10), AARS2 - alanyl-trna synthetase 2, mitochondrial, VWA8 - von willebrand factor a domain containing 8, YME1L1 - yme1-like 1 atpase, CLPX - clpx caseinolytic peptidase x homolog (e. coli), IARS2 - isoleucyl-trna synthetase 2, mitochondrial, TARS2 - threonyl-trna synthetase 2, mitochondrial (putative), NDUFV1 - nadh dehydrogenase (ubiquinone) flavoprotein 1, 51kda, NDUFS2 - nadh dehydrogenase (ubiquinone) fe-s protein 2, 49kda (nadh-coenzyme q reductase), HSPA9 - heat shock 70kda protein 9 (mortalin), TRAP1 - tnf receptor-associated protein 1, GARS - glycyl-trna synthetase]
GO:0000166	nucleotide binding	0.000305	0.0383	1.56	1725	359	151	49	[AFG3L2 - afg3 atpase family member 3-like 2 (s. cerevisiae), KIF5C - kinesin family member 5c, DHX30 - deah (asp-glu-ala-his) box helicase 30, SDHA - succinate dehydrogenase complex, subunit a, flavoprotein (fp), KIF5B - kinesin family member 5b, GFM2 - g elongation factor, mitochondrial 2, KIF1B - kinesin family member 1b, HLCS - holocarboxylase synthetase (biotin-(proprionyl-coa-carboxylase (atp-hydrolysing)) ligase), NME4 - nme/nm23 nucleoside diphosphate kinase 4, SUPV3L1 - suppressor of var1, 3-like 1 (s. cerevisiae), MTIF2 - mitochondrial translational initiation factor 2, TIMM44 - translocase of inner mitochondrial membrane 44 homolog (yeast), ACSL3 - acyl-coa synthetase long-chain family member 3, LDHA - lactate dehydrogenase a, ACADM - acyl-coa dehydrogenase, c-4 to c-12 straight chain, SMCR7L - smith-magenis syndrome chromosome region, candidate 7-like, DUT - deoxyuridine triphosphatase, DNAJA3 - dnaj (hsp40) homolog, subfamily a, member 3, MTHFD1L - methylenetetrahydrofolate dehydrogenase (nadp+ dependent) 1-like, GFM1 - g elongation factor, mitochondrial 1, HSPH1 - heat shock 105kda/110kda protein 1, MMAB - methylmalonic aciduria (cobalamin deficiency) cblb type, DNM1L - dynamin 1-like, ATAD3A - atpase family, aaa domain containing 3a, WARS2 - tryptophanyl trna synthetase 2, mitochondrial, ABCB10 - atp-binding cassette, sub-family b (mdr/tap), member 10, DLD - dihydrolipoamide dehydrogenase, ST13 - suppression of tumorigenicity 13 (colon carcinoma) (hsp70 interacting protein), GLUD1 - glutamate dehydrogenase 1, PRPS1 - phosphoribosyl pyrophosphate synthetase 1, VARS2 - valyl-trna synthetase 2, mitochondrial, PDK3 - pyruvate dehydrogenase kinase, isozyme 3, PDK1 - pyruvate dehydrogenase kinase, isozyme 1, GUF1 - guf1 gtpase homolog (s. cerevisiae), ACAD9 - acyl-coa dehydrogenase family, member 9, ATP2C1 - atpase, ca++ transporting, type 2c, member 1, HSPD1 - heat shock 60kda protein 1 (chaperonin), HSPE1 - heat shock 10kda protein 1 (chaperonin 10), AARS2 - alanyl-trna synthetase 2, mitochondrial, VWA8 - von willebrand factor a domain containing 8, YME1L1 - yme1-like 1 atpase, CLPX - clpx caseinolytic peptidase x homolog (e. coli), IARS2 - isoleucyl-trna synthetase 2, mitochondrial, TARS2 - threonyl-trna synthetase 2, mitochondrial (putative), NDUFV1 - nadh dehydrogenase (ubiquinone) flavoprotein 1, 51kda, NDUFS2 - nadh dehydrogenase (ubiquinone) fe-s protein 2, 49kda (nadh-coenzyme q reductase), HSPA9 - heat shock 70kda protein 9 (mortalin), TRAP1 - tnf receptor-associated protein 1, GARS - glycyl-trna synthetase]
GO:0004176	ATP-dependent peptidase activity	0.000659	0.0767	11.42	1725	3	151	3	[AFG3L2 - afg3 atpase family member 3-like 2 (s. cerevisiae), YME1L1 - yme1-like 1 atpase, CLPX - clpx caseinolytic peptidase x homolog (e. coli)]

### Sheet: FHIP2B - GOPROCESS
GO Term	Description	P-value	FDR q-value	Enrichment	N	B	n	b	Genes
GO:0033108	mitochondrial respiratory chain complex assembly	2.58e-13	1.9e-09	7.77	1725	25	151	17	[NDUFAF5 - nadh dehydrogenase (ubiquinone) complex i, assembly factor 5, TACO1 - translational activator of mitochondrially encoded cytochrome c oxidase i, NDUFA2 - nadh dehydrogenase (ubiquinone) 1 alpha subcomplex, 2, 8kda, NDUFA6 - nadh dehydrogenase (ubiquinone) 1 alpha subcomplex, 6, 14kda, NDUFA12 - nadh dehydrogenase (ubiquinone) 1 alpha subcomplex, 12, NDUFA9 - nadh dehydrogenase (ubiquinone) 1 alpha subcomplex, 9, 39kda, NDUFAF4 - nadh dehydrogenase (ubiquinone) complex i, assembly factor 4, NDUFA5 - nadh dehydrogenase (ubiquinone) 1 alpha subcomplex, 5, NDUFAF2 - nadh dehydrogenase (ubiquinone) complex i, assembly factor 2, NDUFV2 - nadh dehydrogenase (ubiquinone) flavoprotein 2, 24kda, ACAD9 - acyl-coa dehydrogenase family, member 9, NDUFS6 - nadh dehydrogenase (ubiquinone) fe-s protein 6, 13kda (nadh-coenzyme q reductase), NDUFS4 - nadh dehydrogenase (ubiquinone) fe-s protein 4, 18kda (nadh-coenzyme q reductase), NDUFV1 - nadh dehydrogenase (ubiquinone) flavoprotein 1, 51kda, NDUFS3 - nadh dehydrogenase (ubiquinone) fe-s protein 3, 30kda (nadh-coenzyme q reductase), NDUFS2 - nadh dehydrogenase (ubiquinone) fe-s protein 2, 49kda (nadh-coenzyme q reductase), NDUFS1 - nadh dehydrogenase (ubiquinone) fe-s protein 1, 75kda (nadh-coenzyme q reductase)]
GO:0010257	NADH dehydrogenase complex assembly	2.62e-13	9.67e-10	8.31	1725	22	151	16	[NDUFAF5 - nadh dehydrogenase (ubiquinone) complex i, assembly factor 5, NDUFA2 - nadh dehydrogenase (ubiquinone) 1 alpha subcomplex, 2, 8kda, NDUFA12 - nadh dehydrogenase (ubiquinone) 1 alpha subcomplex, 12, NDUFAF4 - nadh dehydrogenase (ubiquinone) complex i, assembly factor 4, NDUFA6 - nadh dehydrogenase (ubiquinone) 1 alpha subcomplex, 6, 14kda, NDUFA9 - nadh dehydrogenase (ubiquinone) 1 alpha subcomplex, 9, 39kda, NDUFA5 - nadh dehydrogenase (ubiquinone) 1 alpha subcomplex, 5, NDUFAF2 - nadh dehydrogenase (ubiquinone) complex i, assembly factor 2, NDUFV2 - nadh dehydrogenase (ubiquinone) flavoprotein 2, 24kda, ACAD9 - acyl-coa dehydrogenase family, member 9, NDUFS6 - nadh dehydrogenase (ubiquinone) fe-s protein 6, 13kda (nadh-coenzyme q reductase), NDUFS4 - nadh dehydrogenase (ubiquinone) fe-s protein 4, 18kda (nadh-coenzyme q reductase), NDUFV1 - nadh dehydrogenase (ubiquinone) flavoprotein 1, 51kda, NDUFS3 - nadh dehydrogenase (ubiquinone) fe-s protein 3, 30kda (nadh-coenzyme q reductase), NDUFS2 - nadh dehydrogenase (ubiquinone) fe-s protein 2, 49kda (nadh-coenzyme q reductase), NDUFS1 - nadh dehydrogenase (ubiquinone) fe-s protein 1, 75kda (nadh-coenzyme q reductase)]
GO:0032981	mitochondrial respiratory chain complex I assembly	2.62e-13	6.45e-10	8.31	1725	22	151	16	[NDUFAF5 - nadh dehydrogenase (ubiquinone) complex i, assembly factor 5, NDUFA2 - nadh dehydrogenase (ubiquinone) 1 alpha subcomplex, 2, 8kda, NDUFA12 - nadh dehydrogenase (ubiquinone) 1 alpha subcomplex, 12, NDUFAF4 - nadh dehydrogenase (ubiquinone) complex i, assembly factor 4, NDUFA6 - nadh dehydrogenase (ubiquinone) 1 alpha subcomplex, 6, 14kda, NDUFA9 - nadh dehydrogenase (ubiquinone) 1 alpha subcomplex, 9, 39kda, NDUFA5 - nadh dehydrogenase (ubiquinone) 1 alpha subcomplex, 5, NDUFAF2 - nadh dehydrogenase (ubiquinone) complex i, assembly factor 2, NDUFV2 - nadh dehydrogenase (ubiquinone) flavoprotein 2, 24kda, ACAD9 - acyl-coa dehydrogenase family, member 9, NDUFS6 - nadh dehydrogenase (ubiquinone) fe-s protein 6, 13kda (nadh-coenzyme q reductase), NDUFS4 - nadh dehydrogenase (ubiquinone) fe-s protein 4, 18kda (nadh-coenzyme q reductase), NDUFV1 - nadh dehydrogenase (ubiquinone) flavoprotein 1, 51kda, NDUFS3 - nadh dehydrogenase (ubiquinone) fe-s protein 3, 30kda (nadh-coenzyme q reductase), NDUFS2 - nadh dehydrogenase (ubiquinone) fe-s protein 2, 49kda (nadh-coenzyme q reductase), NDUFS1 - nadh dehydrogenase (ubiquinone) fe-s protein 1, 75kda (nadh-coenzyme q reductase)]
GO:0006120	mitochondrial electron transport, NADH to ubiquinone	4.9e-10	9.03e-07	7.43	1725	20	151	13	[DLD - dihydrolipoamide dehydrogenase, NDUFA2 - nadh dehydrogenase (ubiquinone) 1 alpha subcomplex, 2, 8kda, NDUFA12 - nadh dehydrogenase (ubiquinone) 1 alpha subcomplex, 12, NDUFA6 - nadh dehydrogenase (ubiquinone) 1 alpha subcomplex, 6, 14kda, NDUFA9 - nadh dehydrogenase (ubiquinone) 1 alpha subcomplex, 9, 39kda, NDUFA5 - nadh dehydrogenase (ubiquinone) 1 alpha subcomplex, 5, NDUFV2 - nadh dehydrogenase (ubiquinone) flavoprotein 2, 24kda, NDUFS6 - nadh dehydrogenase (ubiquinone) fe-s protein 6, 13kda (nadh-coenzyme q reductase), NDUFS4 - nadh dehydrogenase (ubiquinone) fe-s protein 4, 18kda (nadh-coenzyme q reductase), NDUFV1 - nadh dehydrogenase (ubiquinone) flavoprotein 1, 51kda, NDUFS3 - nadh dehydrogenase (ubiquinone) fe-s protein 3, 30kda (nadh-coenzyme q reductase), NDUFS2 - nadh dehydrogenase (ubiquinone) fe-s protein 2, 49kda (nadh-coenzyme q reductase), NDUFS1 - nadh dehydrogenase (ubiquinone) fe-s protein 1, 75kda (nadh-coenzyme q reductase)]
GO:0007005	mitochondrion organization	1.52e-09	2.24e-06	4.48	1725	51	151	20	[AFG3L2 - afg3 atpase family member 3-like 2 (s. cerevisiae), POLRMT - polymerase (rna) mitochondrial (dna directed), IMMT - inner membrane protein, mitochondrial, DNAJA3 - dnaj (hsp40) homolog, subfamily a, member 3, USP30 - ubiquitin specific peptidase 30, HSPD1 - heat shock 60kda protein 1 (chaperonin), TRAK1 - trafficking protein, kinesin binding 1, MTFR1 - mitochondrial fission regulator 1, SSBP1 - single-stranded dna binding protein 1, mitochondrial, SUPV3L1 - suppressor of var1, 3-like 1 (s. cerevisiae), MGME1 - mitochondrial genome maintenance exonuclease 1, CHCHD3 - coiled-coil-helix-coiled-coil-helix domain containing 3, YME1L1 - yme1-like 1 atpase, DNM1L - dynamin 1-like, ATAD3A - atpase family, aaa domain containing 3a, NDUFS1 - nadh dehydrogenase (ubiquinone) fe-s protein 1, 75kda (nadh-coenzyme q reductase), HSPA9 - heat shock 70kda protein 9 (mortalin), LETM1 - leucine zipper-ef-hand containing transmembrane protein 1, PHB - prohibitin, SMCR7L - smith-magenis syndrome chromosome region, candidate 7-like]
GO:0022904	respiratory electron transport chain	1.66e-09	2.05e-06	6.4	1725	25	151	14	[DLD - dihydrolipoamide dehydrogenase, NDUFA2 - nadh dehydrogenase (ubiquinone) 1 alpha subcomplex, 2, 8kda, SDHA - succinate dehydrogenase complex, subunit a, flavoprotein (fp), NDUFA6 - nadh dehydrogenase (ubiquinone) 1 alpha subcomplex, 6, 14kda, NDUFA12 - nadh dehydrogenase (ubiquinone) 1 alpha subcomplex, 12, NDUFA9 - nadh dehydrogenase (ubiquinone) 1 alpha subcomplex, 9, 39kda, NDUFA5 - nadh dehydrogenase (ubiquinone) 1 alpha subcomplex, 5, NDUFV2 - nadh dehydrogenase (ubiquinone) flavoprotein 2, 24kda, NDUFS6 - nadh dehydrogenase (ubiquinone) fe-s protein 6, 13kda (nadh-coenzyme q reductase), NDUFS4 - nadh dehydrogenase (ubiquinone) fe-s protein 4, 18kda (nadh-coenzyme q reductase), NDUFV1 - nadh dehydrogenase (ubiquinone) flavoprotein 1, 51kda, NDUFS3 - nadh dehydrogenase (ubiquinone) fe-s protein 3, 30kda (nadh-coenzyme q reductase), NDUFS2 - nadh dehydrogenase (ubiquinone) fe-s protein 2, 49kda (nadh-coenzyme q reductase), NDUFS1 - nadh dehydrogenase (ubiquinone) fe-s protein 1, 75kda (nadh-coenzyme q reductase)]
GO:0022900	electron transport chain	1.84e-09	1.94e-06	5.91	1725	29	151	15	[DLD - dihydrolipoamide dehydrogenase, SDHA - succinate dehydrogenase complex, subunit a, flavoprotein (fp), NDUFA2 - nadh dehydrogenase (ubiquinone) 1 alpha subcomplex, 2, 8kda, NDUFA12 - nadh dehydrogenase (ubiquinone) 1 alpha subcomplex, 12, NDUFA6 - nadh dehydrogenase (ubiquinone) 1 alpha subcomplex, 6, 14kda, NDUFA9 - nadh dehydrogenase (ubiquinone) 1 alpha subcomplex, 9, 39kda, NDUFA5 - nadh dehydrogenase (ubiquinone) 1 alpha subcomplex, 5, NDUFAF2 - nadh dehydrogenase (ubiquinone) complex i, assembly factor 2, NDUFV2 - nadh dehydrogenase (ubiquinone) flavoprotein 2, 24kda, NDUFS6 - nadh dehydrogenase (ubiquinone) fe-s protein 6, 13kda (nadh-coenzyme q reductase), NDUFS4 - nadh dehydrogenase (ubiquinone) fe-s protein 4, 18kda (nadh-coenzyme q reductase), NDUFV1 - nadh dehydrogenase (ubiquinone) flavoprotein 1, 51kda, NDUFS3 - nadh dehydrogenase (ubiquinone) fe-s protein 3, 30kda (nadh-coenzyme q reductase), NDUFS2 - nadh dehydrogenase (ubiquinone) fe-s protein 2, 49kda (nadh-coenzyme q reductase), NDUFS1 - nadh dehydrogenase (ubiquinone) fe-s protein 1, 75kda (nadh-coenzyme q reductase)]
GO:0055114	oxidation-reduction process	6.57e-09	6.05e-06	4	1725	60	151	21	[DLD - dihydrolipoamide dehydrogenase, MDH2 - malate dehydrogenase 2, nad (mitochondrial), MTFR1 - mitochondrial fission regulator 1, SDHA - succinate dehydrogenase complex, subunit a, flavoprotein (fp), NDUFA2 - nadh dehydrogenase (ubiquinone) 1 alpha subcomplex, 2, 8kda, NDUFA6 - nadh dehydrogenase (ubiquinone) 1 alpha subcomplex, 6, 14kda, NDUFA12 - nadh dehydrogenase (ubiquinone) 1 alpha subcomplex, 12, NDUFA9 - nadh dehydrogenase (ubiquinone) 1 alpha subcomplex, 9, 39kda, NDUFA5 - nadh dehydrogenase (ubiquinone) 1 alpha subcomplex, 5, NDUFAF2 - nadh dehydrogenase (ubiquinone) complex i, assembly factor 2, NDUFV2 - nadh dehydrogenase (ubiquinone) flavoprotein 2, 24kda, NDUFS6 - nadh dehydrogenase (ubiquinone) fe-s protein 6, 13kda (nadh-coenzyme q reductase), ECHS1 - enoyl coa hydratase, short chain, 1, mitochondrial, NDUFS4 - nadh dehydrogenase (ubiquinone) fe-s protein 4, 18kda (nadh-coenzyme q reductase), NDUFV1 - nadh dehydrogenase (ubiquinone) flavoprotein 1, 51kda, HADHA - hydroxyacyl-coa dehydrogenase/3-ketoacyl-coa thiolase/enoyl-coa hydratase (trifunctional protein), alpha subunit, NDUFS3 - nadh dehydrogenase (ubiquinone) fe-s protein 3, 30kda (nadh-coenzyme q reductase), NDUFS2 - nadh dehydrogenase (ubiquinone) fe-s protein 2, 49kda (nadh-coenzyme q reductase), ACADM - acyl-coa dehydrogenase, c-4 to c-12 straight chain, NDUFS1 - nadh dehydrogenase (ubiquinone) fe-s protein 1, 75kda (nadh-coenzyme q reductase), ECH1 - enoyl coa hydratase 1, peroxisomal]
GO:0044281	small molecule metabolic process	1.13e-08	9.29e-06	2.6	1725	158	151	36	[DLD - dihydrolipoamide dehydrogenase, GLUD1 - glutamate dehydrogenase 1, PRPS1 - phosphoribosyl pyrophosphate synthetase 1, MDH2 - malate dehydrogenase 2, nad (mitochondrial), DLST - dihydrolipoamide s-succinyltransferase (e2 component of 2-oxo-glutarate complex), PDHA1 - pyruvate dehydrogenase (lipoamide) alpha 1, GLS - glutaminase, PYCR2 - pyrroline-5-carboxylate reductase family, member 2, SDHA - succinate dehydrogenase complex, subunit a, flavoprotein (fp), SHMT2 - serine hydroxymethyltransferase 2 (mitochondrial), NME4 - nme/nm23 nucleoside diphosphate kinase 4, HLCS - holocarboxylase synthetase (biotin-(proprionyl-coa-carboxylase (atp-hydrolysing)) ligase), VARS2 - valyl-trna synthetase 2, mitochondrial, PDK3 - pyruvate dehydrogenase kinase, isozyme 3, PDK1 - pyruvate dehydrogenase kinase, isozyme 1, ACSL3 - acyl-coa synthetase long-chain family member 3, ACAD9 - acyl-coa dehydrogenase family, member 9, LDHA - lactate dehydrogenase a, DBT - dihydrolipoamide branched chain transacylase e2, HADHA - hydroxyacyl-coa dehydrogenase/3-ketoacyl-coa thiolase/enoyl-coa hydratase (trifunctional protein), alpha subunit, ACADM - acyl-coa dehydrogenase, c-4 to c-12 straight chain, OAT - ornithine aminotransferase, DUT - deoxyuridine triphosphatase, MTHFD1L - methylenetetrahydrofolate dehydrogenase (nadp+ dependent) 1-like, NDUFA9 - nadh dehydrogenase (ubiquinone) 1 alpha subcomplex, 9, 39kda, AARS2 - alanyl-trna synthetase 2, mitochondrial, PPA2 - pyrophosphatase (inorganic) 2, MMAB - methylmalonic aciduria (cobalamin deficiency) cblb type, CLPX - clpx caseinolytic peptidase x homolog (e. coli), IARS2 - isoleucyl-trna synthetase 2, mitochondrial, TARS2 - threonyl-trna synthetase 2, mitochondrial (putative), ECHS1 - enoyl coa hydratase, short chain, 1, mitochondrial, WARS2 - tryptophanyl trna synthetase 2, mitochondrial, NDUFS1 - nadh dehydrogenase (ubiquinone) fe-s protein 1, 75kda (nadh-coenzyme q reductase), ECH1 - enoyl coa hydratase 1, peroxisomal, GARS - glycyl-trna synthetase]
GO:0006091	generation of precursor metabolites and energy	6.68e-08	4.93e-05	3.88	1725	56	151	19	[DLD - dihydrolipoamide dehydrogenase, MDH2 - malate dehydrogenase 2, nad (mitochondrial), DLST - dihydrolipoamide s-succinyltransferase (e2 component of 2-oxo-glutarate complex), MTFR1 - mitochondrial fission regulator 1, NDUFA2 - nadh dehydrogenase (ubiquinone) 1 alpha subcomplex, 2, 8kda, SDHA - succinate dehydrogenase complex, subunit a, flavoprotein (fp), NDUFA6 - nadh dehydrogenase (ubiquinone) 1 alpha subcomplex, 6, 14kda, NDUFA12 - nadh dehydrogenase (ubiquinone) 1 alpha subcomplex, 12, NDUFA9 - nadh dehydrogenase (ubiquinone) 1 alpha subcomplex, 9, 39kda, NDUFA5 - nadh dehydrogenase (ubiquinone) 1 alpha subcomplex, 5, NDUFAF2 - nadh dehydrogenase (ubiquinone) complex i, assembly factor 2, NDUFV2 - nadh dehydrogenase (ubiquinone) flavoprotein 2, 24kda, LDHA - lactate dehydrogenase a, NDUFS6 - nadh dehydrogenase (ubiquinone) fe-s protein 6, 13kda (nadh-coenzyme q reductase), NDUFS4 - nadh dehydrogenase (ubiquinone) fe-s protein 4, 18kda (nadh-coenzyme q reductase), NDUFV1 - nadh dehydrogenase (ubiquinone) flavoprotein 1, 51kda, NDUFS3 - nadh dehydrogenase (ubiquinone) fe-s protein 3, 30kda (nadh-coenzyme q reductase), NDUFS2 - nadh dehydrogenase (ubiquinone) fe-s protein 2, 49kda (nadh-coenzyme q reductase), NDUFS1 - nadh dehydrogenase (ubiquinone) fe-s protein 1, 75kda (nadh-coenzyme q reductase)]
GO:0006082	organic acid metabolic process	1.22e-07	8.2e-05	2.81	1725	114	151	28	[DLD - dihydrolipoamide dehydrogenase, GLUD1 - glutamate dehydrogenase 1, PRPS1 - phosphoribosyl pyrophosphate synthetase 1, MDH2 - malate dehydrogenase 2, nad (mitochondrial), PDHA1 - pyruvate dehydrogenase (lipoamide) alpha 1, GLS - glutaminase, PYCR2 - pyrroline-5-carboxylate reductase family, member 2, DLST - dihydrolipoamide s-succinyltransferase (e2 component of 2-oxo-glutarate complex), SDHA - succinate dehydrogenase complex, subunit a, flavoprotein (fp), HLCS - holocarboxylase synthetase (biotin-(proprionyl-coa-carboxylase (atp-hydrolysing)) ligase), SHMT2 - serine hydroxymethyltransferase 2 (mitochondrial), VARS2 - valyl-trna synthetase 2, mitochondrial, ACSL3 - acyl-coa synthetase long-chain family member 3, LDHA - lactate dehydrogenase a, ACAD9 - acyl-coa dehydrogenase family, member 9, DBT - dihydrolipoamide branched chain transacylase e2, HADHA - hydroxyacyl-coa dehydrogenase/3-ketoacyl-coa thiolase/enoyl-coa hydratase (trifunctional protein), alpha subunit, ACADM - acyl-coa dehydrogenase, c-4 to c-12 straight chain, OAT - ornithine aminotransferase, MTHFD1L - methylenetetrahydrofolate dehydrogenase (nadp+ dependent) 1-like, AARS2 - alanyl-trna synthetase 2, mitochondrial, PPA2 - pyrophosphatase (inorganic) 2, IARS2 - isoleucyl-trna synthetase 2, mitochondrial, TARS2 - threonyl-trna synthetase 2, mitochondrial (putative), ECHS1 - enoyl coa hydratase, short chain, 1, mitochondrial, WARS2 - tryptophanyl trna synthetase 2, mitochondrial, ECH1 - enoyl coa hydratase 1, peroxisomal, GARS - glycyl-trna synthetase]
GO:0043436	oxoacid metabolic process	3.25e-07	0.0002	2.75	1725	112	151	27	[DLD - dihydrolipoamide dehydrogenase, GLUD1 - glutamate dehydrogenase 1, MDH2 - malate dehydrogenase 2, nad (mitochondrial), PDHA1 - pyruvate dehydrogenase (lipoamide) alpha 1, GLS - glutaminase, PYCR2 - pyrroline-5-carboxylate reductase family, member 2, DLST - dihydrolipoamide s-succinyltransferase (e2 component of 2-oxo-glutarate complex), SDHA - succinate dehydrogenase complex, subunit a, flavoprotein (fp), HLCS - holocarboxylase synthetase (biotin-(proprionyl-coa-carboxylase (atp-hydrolysing)) ligase), SHMT2 - serine hydroxymethyltransferase 2 (mitochondrial), VARS2 - valyl-trna synthetase 2, mitochondrial, ACSL3 - acyl-coa synthetase long-chain family member 3, LDHA - lactate dehydrogenase a, ACAD9 - acyl-coa dehydrogenase family, member 9, DBT - dihydrolipoamide branched chain transacylase e2, HADHA - hydroxyacyl-coa dehydrogenase/3-ketoacyl-coa thiolase/enoyl-coa hydratase (trifunctional protein), alpha subunit, ACADM - acyl-coa dehydrogenase, c-4 to c-12 straight chain, OAT - ornithine aminotransferase, MTHFD1L - methylenetetrahydrofolate dehydrogenase (nadp+ dependent) 1-like, AARS2 - alanyl-trna synthetase 2, mitochondrial, PPA2 - pyrophosphatase (inorganic) 2, IARS2 - isoleucyl-trna synthetase 2, mitochondrial, TARS2 - threonyl-trna synthetase 2, mitochondrial (putative), ECHS1 - enoyl coa hydratase, short chain, 1, mitochondrial, WARS2 - tryptophanyl trna synthetase 2, mitochondrial, ECH1 - enoyl coa hydratase 1, peroxisomal, GARS - glycyl-trna synthetase]
GO:0019752	carboxylic acid metabolic process	3.25e-07	0.000184	2.75	1725	112	151	27	[DLD - dihydrolipoamide dehydrogenase, GLUD1 - glutamate dehydrogenase 1, MDH2 - malate dehydrogenase 2, nad (mitochondrial), PYCR2 - pyrroline-5-carboxylate reductase family, member 2, GLS - glutaminase, PDHA1 - pyruvate dehydrogenase (lipoamide) alpha 1, DLST - dihydrolipoamide s-succinyltransferase (e2 component of 2-oxo-glutarate complex), SDHA - succinate dehydrogenase complex, subunit a, flavoprotein (fp), HLCS - holocarboxylase synthetase (biotin-(proprionyl-coa-carboxylase (atp-hydrolysing)) ligase), SHMT2 - serine hydroxymethyltransferase 2 (mitochondrial), VARS2 - valyl-trna synthetase 2, mitochondrial, ACSL3 - acyl-coa synthetase long-chain family member 3, LDHA - lactate dehydrogenase a, ACAD9 - acyl-coa dehydrogenase family, member 9, DBT - dihydrolipoamide branched chain transacylase e2, HADHA - hydroxyacyl-coa dehydrogenase/3-ketoacyl-coa thiolase/enoyl-coa hydratase (trifunctional protein), alpha subunit, ACADM - acyl-coa dehydrogenase, c-4 to c-12 straight chain, OAT - ornithine aminotransferase, MTHFD1L - methylenetetrahydrofolate dehydrogenase (nadp+ dependent) 1-like, AARS2 - alanyl-trna synthetase 2, mitochondrial, PPA2 - pyrophosphatase (inorganic) 2, IARS2 - isoleucyl-trna synthetase 2, mitochondrial, TARS2 - threonyl-trna synthetase 2, mitochondrial (putative), ECHS1 - enoyl coa hydratase, short chain, 1, mitochondrial, WARS2 - tryptophanyl trna synthetase 2, mitochondrial, ECH1 - enoyl coa hydratase 1, peroxisomal, GARS - glycyl-trna synthetase]
GO:0000959	mitochondrial RNA metabolic process	1.06e-06	0.000556	7.62	1725	12	151	8	[SUPV3L1 - suppressor of var1, 3-like 1 (s. cerevisiae), POLRMT - polymerase (rna) mitochondrial (dna directed), TRMT10C - trna methyltransferase 10 homolog c (s. cerevisiae), TARS2 - threonyl-trna synthetase 2, mitochondrial (putative), WARS2 - tryptophanyl trna synthetase 2, mitochondrial, FASTKD5 - fast kinase domains 5, AARS2 - alanyl-trna synthetase 2, mitochondrial, GARS - glycyl-trna synthetase]
GO:0043648	dicarboxylic acid metabolic process	1.61e-06	0.000791	6.43	1725	16	151	9	[DLD - dihydrolipoamide dehydrogenase, OAT - ornithine aminotransferase, GLUD1 - glutamate dehydrogenase 1, MTHFD1L - methylenetetrahydrofolate dehydrogenase (nadp+ dependent) 1-like, MDH2 - malate dehydrogenase 2, nad (mitochondrial), DLST - dihydrolipoamide s-succinyltransferase (e2 component of 2-oxo-glutarate complex), GLS - glutaminase, SDHA - succinate dehydrogenase complex, subunit a, flavoprotein (fp), SHMT2 - serine hydroxymethyltransferase 2 (mitochondrial)]
GO:0016054	organic acid catabolic process	2.05e-05	0.00944	4.19	1725	30	151	11	[OAT - ornithine aminotransferase, DLD - dihydrolipoamide dehydrogenase, GLUD1 - glutamate dehydrogenase 1, ECHS1 - enoyl coa hydratase, short chain, 1, mitochondrial, DBT - dihydrolipoamide branched chain transacylase e2, GLS - glutaminase, DLST - dihydrolipoamide s-succinyltransferase (e2 component of 2-oxo-glutarate complex), HADHA - hydroxyacyl-coa dehydrogenase/3-ketoacyl-coa thiolase/enoyl-coa hydratase (trifunctional protein), alpha subunit, ACADM - acyl-coa dehydrogenase, c-4 to c-12 straight chain, ECH1 - enoyl coa hydratase 1, peroxisomal, SHMT2 - serine hydroxymethyltransferase 2 (mitochondrial)]
GO:0046395	carboxylic acid catabolic process	2.05e-05	0.00889	4.19	1725	30	151	11	[OAT - ornithine aminotransferase, DLD - dihydrolipoamide dehydrogenase, GLUD1 - glutamate dehydrogenase 1, ECHS1 - enoyl coa hydratase, short chain, 1, mitochondrial, DBT - dihydrolipoamide branched chain transacylase e2, DLST - dihydrolipoamide s-succinyltransferase (e2 component of 2-oxo-glutarate complex), GLS - glutaminase, HADHA - hydroxyacyl-coa dehydrogenase/3-ketoacyl-coa thiolase/enoyl-coa hydratase (trifunctional protein), alpha subunit, ACADM - acyl-coa dehydrogenase, c-4 to c-12 straight chain, ECH1 - enoyl coa hydratase 1, peroxisomal, SHMT2 - serine hydroxymethyltransferase 2 (mitochondrial)]
GO:0006520	cellular amino acid metabolic process	2.29e-05	0.00937	3.23	1725	53	151	15	[OAT - ornithine aminotransferase, DLD - dihydrolipoamide dehydrogenase, GLUD1 - glutamate dehydrogenase 1, DLST - dihydrolipoamide s-succinyltransferase (e2 component of 2-oxo-glutarate complex), GLS - glutaminase, PYCR2 - pyrroline-5-carboxylate reductase family, member 2, AARS2 - alanyl-trna synthetase 2, mitochondrial, SHMT2 - serine hydroxymethyltransferase 2 (mitochondrial), VARS2 - valyl-trna synthetase 2, mitochondrial, PPA2 - pyrophosphatase (inorganic) 2, IARS2 - isoleucyl-trna synthetase 2, mitochondrial, TARS2 - threonyl-trna synthetase 2, mitochondrial (putative), DBT - dihydrolipoamide branched chain transacylase e2, WARS2 - tryptophanyl trna synthetase 2, mitochondrial, GARS - glycyl-trna synthetase]
GO:0070129	regulation of mitochondrial translation	8.77e-05	0.034	8.16	1725	7	151	5	[LRPPRC - leucine-rich pentatricopeptide repeat containing, TACO1 - translational activator of mitochondrially encoded cytochrome c oxidase i, TSFM - ts translation elongation factor, mitochondrial, TRMT10C - trna methyltransferase 10 homolog c (s. cerevisiae), SHMT2 - serine hydroxymethyltransferase 2 (mitochondrial)]
GO:0006816	calcium ion transport	0.000121	0.0447	5.33	1725	15	151	7	[AFG3L2 - afg3 atpase family member 3-like 2 (s. cerevisiae), ATP2C1 - atpase, ca++ transporting, type 2c, member 1, YME1L1 - yme1-like 1 atpase, DNM1L - dynamin 1-like, JPH1 - junctophilin 1, LETM1 - leucine zipper-ef-hand containing transmembrane protein 1, PHB - prohibitin]
GO:0070838	divalent metal ion transport	0.000121	0.0426	5.33	1725	15	151	7	[AFG3L2 - afg3 atpase family member 3-like 2 (s. cerevisiae), ATP2C1 - atpase, ca++ transporting, type 2c, member 1, YME1L1 - yme1-like 1 atpase, DNM1L - dynamin 1-like, JPH1 - junctophilin 1, LETM1 - leucine zipper-ef-hand containing transmembrane protein 1, PHB - prohibitin]
GO:0072511	divalent inorganic cation transport	0.000121	0.0407	5.33	1725	15	151	7	[AFG3L2 - afg3 atpase family member 3-like 2 (s. cerevisiae), ATP2C1 - atpase, ca++ transporting, type 2c, member 1, YME1L1 - yme1-like 1 atpase, DNM1L - dynamin 1-like, JPH1 - junctophilin 1, LETM1 - leucine zipper-ef-hand containing transmembrane protein 1, PHB - prohibitin]
GO:0009063	cellular amino acid catabolic process	0.000121	0.0389	5.33	1725	15	151	7	[OAT - ornithine aminotransferase, DLD - dihydrolipoamide dehydrogenase, GLUD1 - glutamate dehydrogenase 1, DBT - dihydrolipoamide branched chain transacylase e2, GLS - glutaminase, DLST - dihydrolipoamide s-succinyltransferase (e2 component of 2-oxo-glutarate complex), SHMT2 - serine hydroxymethyltransferase 2 (mitochondrial)]
GO:0007007	inner mitochondrial membrane organization	0.000217	0.0668	7.14	1725	8	151	5	[AFG3L2 - afg3 atpase family member 3-like 2 (s. cerevisiae), IMMT - inner membrane protein, mitochondrial, CHCHD3 - coiled-coil-helix-coiled-coil-helix domain containing 3, LETM1 - leucine zipper-ef-hand containing transmembrane protein 1, HSPA9 - heat shock 70kda protein 9 (mortalin)]
GO:0006415	translational termination	0.000234	0.0691	3.57	1725	32	151	10	[PTCD3 - pentatricopeptide repeat domain 3, MRPS26 - mitochondrial ribosomal protein s26, MRPS9 - mitochondrial ribosomal protein s9, MRPS23 - mitochondrial ribosomal protein s23, MRPS7 - mitochondrial ribosomal protein s7, MRPL3 - mitochondrial ribosomal protein l3, MRPS22 - mitochondrial ribosomal protein s22, ETF1 - eukaryotic translation termination factor 1, GFM2 - g elongation factor, mitochondrial 2, MRPS31 - mitochondrial ribosomal protein s31]
GO:0070125	mitochondrial translational elongation	0.000234	0.0665	3.57	1725	32	151	10	[MRPS26 - mitochondrial ribosomal protein s26, PTCD3 - pentatricopeptide repeat domain 3, MRPS9 - mitochondrial ribosomal protein s9, MRPS23 - mitochondrial ribosomal protein s23, TSFM - ts translation elongation factor, mitochondrial, MRPS7 - mitochondrial ribosomal protein s7, GFM1 - g elongation factor, mitochondrial 1, MRPL3 - mitochondrial ribosomal protein l3, MRPS22 - mitochondrial ribosomal protein s22, MRPS31 - mitochondrial ribosomal protein s31]
GO:0072350	tricarboxylic acid metabolic process	0.000242	0.0661	5.71	1725	12	151	6	[DLD - dihydrolipoamide dehydrogenase, GLUD1 - glutamate dehydrogenase 1, MDH2 - malate dehydrogenase 2, nad (mitochondrial), DLST - dihydrolipoamide s-succinyltransferase (e2 component of 2-oxo-glutarate complex), PDHA1 - pyruvate dehydrogenase (lipoamide) alpha 1, SDHA - succinate dehydrogenase complex, subunit a, flavoprotein (fp)]
GO:1901606	alpha-amino acid catabolic process	0.000417	0.11	5.27	1725	13	151	6	[OAT - ornithine aminotransferase, DLD - dihydrolipoamide dehydrogenase, GLUD1 - glutamate dehydrogenase 1, GLS - glutaminase, DLST - dihydrolipoamide s-succinyltransferase (e2 component of 2-oxo-glutarate complex), SHMT2 - serine hydroxymethyltransferase 2 (mitochondrial)]
GO:0044282	small molecule catabolic process	0.000633	0.161	2.99	1725	42	151	11	[OAT - ornithine aminotransferase, DLD - dihydrolipoamide dehydrogenase, GLUD1 - glutamate dehydrogenase 1, ECHS1 - enoyl coa hydratase, short chain, 1, mitochondrial, DBT - dihydrolipoamide branched chain transacylase e2, GLS - glutaminase, DLST - dihydrolipoamide s-succinyltransferase (e2 component of 2-oxo-glutarate complex), HADHA - hydroxyacyl-coa dehydrogenase/3-ketoacyl-coa thiolase/enoyl-coa hydratase (trifunctional protein), alpha subunit, ACADM - acyl-coa dehydrogenase, c-4 to c-12 straight chain, ECH1 - enoyl coa hydratase 1, peroxisomal, SHMT2 - serine hydroxymethyltransferase 2 (mitochondrial)]
GO:0008053	mitochondrial fusion	0.000659	0.162	11.42	1725	3	151	3	[AFG3L2 - afg3 atpase family member 3-like 2 (s. cerevisiae), CHCHD3 - coiled-coil-helix-coiled-coil-helix domain containing 3, USP30 - ubiquitin specific peptidase 30]
GO:0042773	ATP synthesis coupled electron transport	0.000659	0.157	11.42	1725	3	151	3	[NDUFV1 - nadh dehydrogenase (ubiquinone) flavoprotein 1, 51kda, NDUFA12 - nadh dehydrogenase (ubiquinone) 1 alpha subcomplex, 12, NDUFS2 - nadh dehydrogenase (ubiquinone) fe-s protein 2, 49kda (nadh-coenzyme q reductase)]
GO:0042775	mitochondrial ATP synthesis coupled electron transport	0.000659	0.152	11.42	1725	3	151	3	[NDUFV1 - nadh dehydrogenase (ubiquinone) flavoprotein 1, 51kda, NDUFA12 - nadh dehydrogenase (ubiquinone) 1 alpha subcomplex, 12, NDUFS2 - nadh dehydrogenase (ubiquinone) fe-s protein 2, 49kda (nadh-coenzyme q reductase)]
GO:0051560	mitochondrial calcium ion homeostasis	0.000659	0.147	11.42	1725	3	151	3	[AFG3L2 - afg3 atpase family member 3-like 2 (s. cerevisiae), IMMT - inner membrane protein, mitochondrial, LETM1 - leucine zipper-ef-hand containing transmembrane protein 1]
GO:0070126	mitochondrial translational termination	0.000685	0.148	3.43	1725	30	151	9	[MRPS26 - mitochondrial ribosomal protein s26, PTCD3 - pentatricopeptide repeat domain 3, MRPS9 - mitochondrial ribosomal protein s9, MRPS23 - mitochondrial ribosomal protein s23, MRPS7 - mitochondrial ribosomal protein s7, MRPL3 - mitochondrial ribosomal protein l3, MRPS22 - mitochondrial ribosomal protein s22, GFM2 - g elongation factor, mitochondrial 2, MRPS31 - mitochondrial ribosomal protein s31]
GO:0006851	mitochondrial calcium ion transmembrane transport	0.000737	0.155	7.62	1725	6	151	4	[AFG3L2 - afg3 atpase family member 3-like 2 (s. cerevisiae), YME1L1 - yme1-like 1 atpase, LETM1 - leucine zipper-ef-hand containing transmembrane protein 1, PHB - prohibitin]
GO:0032988	ribonucleoprotein complex disassembly	0.000737	0.151	7.62	1725	6	151	4	[MTIF2 - mitochondrial translational initiation factor 2, KLC1 - kinesin light chain 1, KIF5B - kinesin family member 5b, GFM2 - g elongation factor, mitochondrial 2]
GO:0070127	tRNA aminoacylation for mitochondrial protein translation	0.000737	0.147	7.62	1725	6	151	4	[TARS2 - threonyl-trna synthetase 2, mitochondrial (putative), WARS2 - tryptophanyl trna synthetase 2, mitochondrial, AARS2 - alanyl-trna synthetase 2, mitochondrial, GARS - glycyl-trna synthetase]
GO:0042407	cristae formation	0.000737	0.143	7.62	1725	6	151	4	[AFG3L2 - afg3 atpase family member 3-like 2 (s. cerevisiae), IMMT - inner membrane protein, mitochondrial, CHCHD3 - coiled-coil-helix-coiled-coil-helix domain containing 3, LETM1 - leucine zipper-ef-hand containing transmembrane protein 1]
GO:0009084	glutamine family amino acid biosynthetic process	0.000737	0.139	7.62	1725	6	151	4	[OAT - ornithine aminotransferase, GLUD1 - glutamate dehydrogenase 1, GLS - glutaminase, PYCR2 - pyrroline-5-carboxylate reductase family, member 2]
GO:0045022	early endosome to late endosome transport	0.000845	0.156	5.71	1725	10	151	5	[HOOK2 - hook microtubule-tethering protein 2, HOOK3 - hook microtubule-tethering protein 3, ANKRD27 - ankyrin repeat domain 27 (vps9 domain), AKTIP - akt interacting protein, HOOK1 - hook microtubule-tethering protein 1]
GO:0006099	tricarboxylic acid cycle	0.000845	0.152	5.71	1725	10	151	5	[DLD - dihydrolipoamide dehydrogenase, MDH2 - malate dehydrogenase 2, nad (mitochondrial), DLST - dihydrolipoamide s-succinyltransferase (e2 component of 2-oxo-glutarate complex), PDHA1 - pyruvate dehydrogenase (lipoamide) alpha 1, SDHA - succinate dehydrogenase complex, subunit a, flavoprotein (fp)]
GO:0098927	vesicle-mediated transport between endosomal compartments	0.000845	0.148	5.71	1725	10	151	5	[HOOK2 - hook microtubule-tethering protein 2, HOOK3 - hook microtubule-tethering protein 3, ANKRD27 - ankyrin repeat domain 27 (vps9 domain), AKTIP - akt interacting protein, HOOK1 - hook microtubule-tethering protein 1]
